# IL-16 production is a mechanism of resistance to BTK inhibitors and R-CHOP in lymphomas

**DOI:** 10.1101/2025.05.07.652612

**Authors:** Alberto J. Arribas, Francesca Guidetti, Eleonora Cannas, Luciano Cascione, Sara Napoli, Giulio Sartori, Federica Fuzio, Emma Pesenti, Chiara Tarantelli, Filippo Spriano, Antonella Zucchetto, Francesca M. Rossi, Alessio Bruscaggin, Andrea Rinaldi, Manuel Castro de Moura, Sandra Jovic, Andrea Raimondi, Roberta Bordone Pittau, Lodovico Terzi di Bergamo, Xiaofei Ye, Anastasios Stathis, Yaacov Ben-David, Qiang Pan-Hammarström, Federico Simonetta, Georg Stussi, Emanuele Zucca, Valter Gattei, Jennifer R. Brown, Manel Esteller, Davide Rossi, Francesco Bertoni

## Abstract

Introducing Bruton’s tyrosine kinase (BTK) inhibitors has significantly improved outcomes for patients with B-cell malignancies and autoimmune disorders. However, resistance, either primary or acquired, remains a major clinical challenge. To better understand the underlying resistance mechanisms to BTK inhibitors, we established an ibrutinib-resistant model from a patient-derived splenic marginal zone lymphoma (MZL) cell line (VL51) through prolonged drug exposure. Resistant cells exhibited a 15-fold increase in ibrutinib’s IC50, along with distinct morphological changes, mitochondrial activation, and cross-resistance to covalent, non-covalent BTK inhibitors and BTK degraders. Integrated transcriptomic, epigenomic, and proteomic analyses identified overexpression and secretion of IL-16 as a key feature of resistance, driven by chromatin remodeling and activation of the FLI1 transcription factor. IL-16 conferred ibrutinib resistance via CD9-mediated activation of the NF-κB and AKT signaling pathways and was found to be elevated in the serum of ibrutinib-refractory CLL patients. Functional studies showed that targeting the IL-16/CD9 axis using neutralizing antibodies or CD9-binding peptides restored sensitivity to BTK inhibitors and R-CHOP chemotherapy in MZL, mantle cell lymphoma, and diffuse large B-cell lymphoma models. These findings reveal a novel, targetable resistance mechanism with potential therapeutic implications for overcoming BTK inhibitor resistance in B-cell lymphomas.

## Supplementary Table S4 for "IL-16 production is a mechanism of resistance to BTK inhibitors and R-CHOP in lymphomas" (part 1 of 3)

### Sheet: RNAseq
ID	logFC	t	P.Value	adj.P.Val	AveExpr	B	AveExpr.VL51_IBRU	AveExpr.VL51_PAR
FCER1A	6.43295	13.7977	1.52918e-09	1.04e-05	-2.45533	10.2082	5.22061	-1.21177
ARHGAP24	5.16901	9.41659	1.95661e-07	0.000307639	4.36005	6.05195	2.22748	-2.94148
POTEF	4.31833	8.96241	3.56387e-07	0.000358624	-2.53061	5.6776	1.98979	-2.33029
DSG4	4.61359	7.51399	2.81848e-06	0.00115695	-3.40974	3.78799	0.877893	-3.73396
CD300LB	4.91499	6.80765	8.49223e-06	0.00197682	-2.42633	3.35323	2.11352	-2.79673
MIR205HG	3.82567	9.13142	2.84383e-07	0.000354941	-2.71446	6.38443	3.14287	-0.679702
PAGE5	4.60457	6.55947	1.27112e-05	0.00237096	-1.09334	2.91024	1.47829	-3.12277
IL16	2.85508	11.3167	1.97773e-08	8.08e-05	6.35865	9.66198	5.44137	2.58514
LRRK2	3.76897	7.74228	2.00073e-06	0.000997439	4.65798	4.46061	1.80634	-1.9618
LCP2	3.30577	8.77716	4.58041e-07	0.000407059	0.801285	6.51359	4.25013	0.942241
CALD1	4.41579	6.25904	2.09472e-05	0.00321925	-2.88485	2.43883	1.05298	-3.36548
SEMA5A	3.02916	9.06037	3.1257e-07	0.000354941	-2.17634	7.04625	5.01381	1.98984
KLHL14	4.58296	5.61923	6.32708e-05	0.00572439	4.45228	1.82018	2.43149	-2.149
FHOD3	4.61359	5.43141	8.84679e-05	0.00695494	-1.00582	1.3006	0.877893	-3.73396
STS	2.69811	9.81341	1.17905e-07	0.000219089	4.42555	7.88511	4.55669	1.85547
ABCG1	2.58456	10.179	7.49512e-08	0.000195158	4.72798	8.42946	5.18814	2.60096
PRR5L	3.41708	6.73516	9.54572e-06	0.0020959	-1.24549	3.54853	2.86621	-0.552262
MAP2	3.90957	5.83262	4.34866e-05	0.00467825	0.900012	1.59274	-0.616872	-4.52645
CD44	1.75769	15.3788	3.65764e-10	7.48e-06	5.90213	13.7718	9.01959	7.26207
ST14	3.90957	5.73126	5.19236e-05	0.00517716	3.87106	1.46887	-0.616872	-4.52645
KALRN	2.91973	7.99341	1.38269e-06	0.000900011	-1.45684	5.5917	4.3203	1.40739
FAR2P1	4.32287	5.2008	0.00013439	0.00883259	-2.62845	1.10519	1.65162	-2.67623
SOX5	3.57359	6.16729	2.446e-05	0.00354584	-0.425632	2.56371	1.85443	-1.71909
GNG2	3.14053	6.77278	8.98289e-06	0.00199576	4.23897	3.44956	2.07344	-1.06701
PIK3R6	2.45373	8.91726	3.78732e-07	0.000358624	0.24224	6.93904	5.65332	3.20309
MYL2	3.90957	5.43253	8.82908e-05	0.00695494	-1.79644	1.09266	-0.616872	-4.52645
GPR114	2.7784	7.87421	1.64614e-06	0.000930703	1.85315	5.27862	3.45508	0.679839
AKAP6	2.94782	6.78447	8.81513e-06	0.00199576	1.24633	3.83917	3.8837	0.928876
TNF	2.95557	6.70601	1.00074e-05	0.00210877	2.83592	3.67772	3.51615	0.560393
HTR3A	3.2575	6.05573	2.95805e-05	0.00382429	-1.13023	1.7786	-1.26895	-4.52645
FAIM3	4.4006	4.48207	0.000516639	0.0178244	2.95771	-0.045727	1.28125	-3.12277
CD300C	3.14027	6.05641	2.95464e-05	0.00382429	-0.627587	2.70987	3.7629	0.630563
RASGRP4	3.30021	5.61654	6.35732e-05	0.00572439	-1.2506	1.8608	2.29874	-0.998804
SMIM14	3.59165	5.20337	0.000133761	0.00883259	4.93198	1.29553	4.70833	1.11712
U3	2.1113	9.2309	2.49363e-07	0.000354941	2.94904	7.29507	4.77857	2.66537
COQ2	2.37525	7.5807	2.54819e-06	0.00111571	2.93983	5.03677	4.05812	1.68288
FBN2	3.55454	4.96246	0.00020856	0.0110861	-2.76426	0.734665	1.34996	-2.20452
COL16A1	2.56646	6.81009	8.45901e-06	0.00197682	-0.273229	3.90661	5.51428	2.94639
GPER1	3.30208	5.24937	0.00012299	0.00849293	2.80332	1.38481	4.25909	0.96112
RNU4ATAC	2.45638	7.02953	5.96314e-06	0.00169287	1.3462	4.13343	3.19982	0.741678
RNU2-63P	2.58618	6.52246	1.3509e-05	0.00244609	2.0608	3.37382	3.06325	0.481262
MYO16	2.26067	7.65726	2.27134e-06	0.0010713	-2.21454	5.15142	4.06835	1.81208
IMPA2	3.19744	5.30431	0.000111296	0.00803849	1.8472	1.28358	1.47829	-1.71909
PARM1	3.70517	4.54038	0.00046211	0.0169114	2.84968	0.0498877	1.13315	-2.573
GPC4	3.2575	5.07824	0.000168312	0.0100009	0.310914	0.570895	-1.26895	-4.52645
KDELC2	2.68662	6.06939	2.88974e-05	0.00381537	1.1347	2.39384	1.41555	-1.27255
S100Z	3.2575	5.05976	0.000174153	0.0101415	0.647269	0.546359	-1.26895	-4.52645
LAMB4	2.0944	8.06327	1.24935e-06	0.000851225	0.594512	5.75913	4.54208	2.4486
DLGAP5	2.11458	7.80871	1.81307e-06	0.000968448	5.06834	5.3545	6.71078	4.59729
SYT16	2.9786	5.37205	9.84526e-05	0.00738999	0.593144	1.48354	2.15252	-0.826006
PTK7	2.59736	5.94965	3.54975e-05	0.00426805	2.11121	2.50916	3.06325	0.467186
IFITM8P	3.0285	5.03066	0.000183776	0.0103202	-2.8864	0.933174	2.03222	-0.998804
CMKLR1	2.95271	5.15057	0.000147343	0.00924823	-2.91773	1.07654	1.59612	-1.35652
HIST1H3A	2.1952	6.88131	7.54628e-06	0.00185839	4.39969	3.99498	5.69684	3.50364
FRAS1	2.96132	5.04049	0.000180465	0.010316	-1.38934	0.987202	4.60669	1.64916
GTSF1	3.35646	4.48088	0.000517811	0.0178244	3.11708	-0.193793	-0.375864	-3.73396
TIE1	2.40529	6.09152	2.78258e-05	0.00381537	-0.00399653	2.65567	2.46286	0.0572634
KIAA0101	2.14236	6.66336	1.07256e-05	0.00212937	3.38394	3.67822	5.15492	3.01253
FAM65B	1.70412	8.65995	5.3791e-07	0.00045812	6.91259	6.59091	5.97491	4.26932
HHEX	2.65266	5.36251	0.000100164	0.00741793	3.55697	1.43364	1.75659	-0.897752
ANKRD65	3.19884	4.52276	0.000477929	0.0171685	-0.984729	-0.108639	-0.169413	-3.36548
RAMP1	2.45197	5.74061	5.1078e-05	0.00514303	-0.886012	2.0633	2.07344	-0.376842
KIF20A	2.03959	6.92631	7.02345e-06	0.00177234	4.62936	4.04563	5.90812	3.87154
HMMR	1.91273	7.44824	3.11468e-06	0.00123141	4.61091	4.83599	6.18931	4.27351
IGF1	1.92078	7.30544	3.87697e-06	0.00132076	0.18397	4.62784	6.01513	4.0988
HPDL	1.89876	7.3284	3.74222e-06	0.00131659	0.95014	4.68706	3.8837	1.98673
CSPG4P13	2.05489	6.55165	1.28756e-05	0.00237096	-0.881935	3.51682	3.75025	1.69412
TACSTD2	2.70363	5.03533	0.000182196	0.010316	-3.11934	0.924213	1.75659	-0.94651
BEND5	3.35983	4.11564	0.0010496	0.0257241	-0.501145	-0.739694	-0.375864	-3.73396
PDZD7	3.2575	4.2174	0.000860933	0.0231851	-0.30093	-0.634318	-1.26895	-4.52645
TPM3P8	1.90256	7.05891	5.69322e-06	0.00166242	-0.821919	4.31003	4.29438	2.39222
GLRA3	3.2575	4.12598	0.00102864	0.0254237	0.498567	-0.769215	-1.26895	-4.52645
CACNA1E	1.91811	6.80075	8.58699e-06	0.00197682	0.864347	3.73958	7.21659	5.29817
HIST1H3F	1.63828	8.25468	9.49096e-07	0.000718501	3.10927	5.97561	7.04069	5.40175
BACH2	3.62007	3.72425	0.0022659	0.0397895	2.76209	-1.36294	-0.906378	-4.52645
EIF4A1	1.75667	7.32753	3.74723e-06	0.00131659	4.44669	4.66089	5.9419	4.18726
CENPE	1.69431	7.57622	2.56547e-06	0.00111571	5.71032	4.96409	7.15071	5.45639
VLDLR	3.2575	4.00551	0.00130192	0.0294698	-1.43421	-0.948694	-1.26895	-4.52645
RIT2	2.13382	5.83808	4.30744e-05	0.00465842	-2.4406	2.25292	2.19048	0.0572634
MNS1	3.00713	4.23323	0.000834876	0.022814	1.48282	-0.462205	0.678584	-2.33029
WDR90	1.70108	7.39038	3.40253e-06	0.00127255	5.35834	4.72844	6.3656	4.66552
CEP55	1.72433	7.21655	4.44898e-06	0.00142089	4.81539	4.41932	6.95229	5.22784
EPAS1	1.81534	6.72264	9.74123e-06	0.0020959	0.591657	3.63343	6.86987	5.05395
MAEL	3.29791	3.86659	0.00171071	0.0348276	-0.575463	-1.08887	0.171624	-3.12277
FAM83D	1.79649	6.65949	1.07934e-05	0.00212937	3.83994	3.66666	5.05555	3.26175
DDX3Y	2.77207	4.40097	0.000603693	0.0192598	1.19694	-0.395186	-1.75438	-4.52645
NEXN	3.33773	3.78498	0.00200956	0.0378834	-0.907106	-1.1734	1.13315	-2.20452
GPR82	2.77207	4.35193	0.000663525	0.0199637	-0.471715	-0.465167	-1.75438	-4.52645
EPHB1	1.69693	6.96731	6.58033e-06	0.0017239	1.36825	4.1636	4.78478	3.08655
DGCR9	3.11545	3.9441	0.0014687	0.0316864	-3.07939	-1.01174	-0.616872	-3.73396
XPNPEP2	3.2575	3.81771	0.00188379	0.0368582	-2.16006	-1.23205	-1.26895	-4.52645
MTUS2	2.42081	4.89585	0.00023612	0.0118874	2.53734	0.777583	2.76919	0.343445
RGS12	2.90616	4.11819	0.0010444	0.0256272	1.44867	-0.576533	2.6102	-0.286556
GRM8	2.29234	5.084	0.000166534	0.00998228	-0.451787	1.08616	2.52361	0.234355
ANKRD62	3.2575	3.72718	0.00225281	0.0396623	0.403067	-1.37002	-1.26895	-4.52645
TNIP3	1.50325	7.85846	1.68474e-06	0.000930703	0.770513	5.45237	5.94468	4.44073
CENPF	1.70084	6.67371	1.05465e-05	0.00212937	7.26946	3.41816	8.70813	7.00732
CDCA7L	1.75347	6.45818	1.50219e-05	0.00260209	6.2502	3.27673	5.83808	4.08586
IGKV2D-28	2.77207	4.2043	0.000883131	0.0235042	-1.48268	-0.678037	-1.75438	-4.52645
CR1	2.42497	4.75882	0.000305334	0.0137468	-1.64573	0.544357	2.95712	0.529774
CXCR3	2.43992	4.7334	0.00032033	0.0141795	-1.54053	0.499246	3.08357	0.65178
CEP112	3.35646	3.60081	0.00289386	0.045401	-1.27106	-1.53757	-0.375864	-3.73396
DUSP5P1	2.77207	4.18541	0.000916186	0.0239474	-2.02085	-0.705517	-1.75438	-4.52645
TNIK	1.30368	8.90319	3.85995e-07	0.000358624	1.17173	6.89476	6.57205	5.26877
CSF2	3.25344	3.67625	0.00249182	0.0416799	-3.45267	-1.38544	0.316014	-2.94148
PTCHD2	2.77207	4.17194	0.000940511	0.0242422	-1.20093	-0.72513	-1.75438	-4.52645
ASS1P1	2.69062	4.26027	0.000792212	0.022031	0.617516	-0.356423	1.47829	-1.21177
RP4-621N11.2	3.81007	3.23165	0.00602878	0.0686508	-2.48439	-2.10956	0.447259	-3.36548
TRO	2.77207	4.12863	0.00102334	0.025384	-0.844422	-0.788397	-1.75438	-4.52645
HSPA8	1.46501	7.79588	1.84782e-06	0.000968448	9.25768	5.1276	9.90678	8.44207
LMLN-AS1	2.58687	4.3692	0.000641791	0.0196599	-1.21841	-0.14114	2.22748	-0.35875
KIF5C	2.65184	4.27273	0.000773312	0.0216824	1.00628	-0.412332	0.447259	-2.20452
FGF14-AS2	2.46776	4.57111	0.000435795	0.0165217	-1.69911	0.123471	1.05298	-1.41204
HIST1H1D	1.41383	8.1598	1.08704e-06	0.000793537	6.93644	5.74405	8.67963	7.26545
COL5A1	2.93613	3.93398	0.00149819	0.032167	0.413754	-0.898763	2.33309	-0.600571
ATAD3C	3.2575	3.60281	0.0028824	0.0453699	-1.9015	-1.56084	-1.26895	-4.52645
CDCA3	1.8322	5.97094	3.42175e-05	0.00419603	4.16284	2.48195	5.54758	3.71659
RCSD1	1.80075	6.07578	2.85834e-05	0.00381537	6.30831	2.75507	4.26799	2.46608
CCNB1	1.623	6.71182	9.91346e-06	0.00210877	5.74814	3.61525	6.77934	5.15748
SGOL2	1.61885	6.65716	1.08344e-05	0.00212937	4.8336	3.57376	6.15131	4.53468
RNY1	2.37315	4.62365	0.000394327	0.0156506	4.27332	0.184873	4.67524	2.29531
HIST1H2BH	1.81515	5.90074	3.86316e-05	0.00443613	1.61611	2.2946	6.21487	4.39543
MFSD6L	2.32475	4.65535	0.0003713	0.0153631	-2.28271	0.349471	2.19048	-0.134128
ASB2	3.01357	3.70115	0.00237194	0.0407044	3.29672	-1.31164	1.13315	-1.88374
CDK1	1.55288	6.6752	1.05209e-05	0.00212937	5.64428	3.49383	7.58948	6.03721
SH3BP5	1.35815	7.98046	1.40902e-06	0.000900011	5.54591	5.58687	6.7173	5.35925
RPL17	1.60741	6.42241	1.594e-05	0.0026706	3.46189	3.32323	3.96262	2.35573
TP53I11	3.2575	3.44136	0.00397236	0.0549729	2.11262	-1.81031	-1.26895	-4.52645
UHRF1	2.01095	5.13743	0.00015094	0.00940612	5.4062	0.896244	6.5338	4.52127
PAQR4	1.41126	7.31978	3.79222e-06	0.00131659	5.02769	4.64298	5.85886	4.4463
HAVCR2	2.46332	4.23172	0.000837329	0.0228366	0.441605	-0.383213	1.94606	-0.512493
AFAP1L2	1.78788	5.64481	6.04702e-05	0.00564388	1.56693	1.90817	5.56213	3.7735
DEPDC1B	1.61325	6.2447	2.14595e-05	0.0032602	3.86326	2.97284	5.14528	3.53279
PADI2	2.28829	4.49739	0.000501699	0.0177162	-0.427454	0.0750262	3.19982	0.916021
CASC15	2.26431	4.53092	0.000470539	0.0171039	-2.2006	0.0642233	1.05298	-1.21177
HIST1H3B	2.27185	4.49302	0.000505916	0.0177162	7.10443	-0.392423	7.31333	5.0411
E2F8	1.77305	5.59789	6.57109e-05	0.00584245	4.0702	1.82049	5.59435	3.82285
RPL32P1	2.48264	4.11272	0.00105559	0.0258089	0.8785	-0.603745	1.41555	-1.06701
RPS4Y1	2.77207	3.77919	0.00203269	0.0380041	1.21096	-1.30765	-1.75438	-4.52645
KIF11	1.63417	6.01296	3.18317e-05	0.00401629	6.42144	2.33819	7.95471	6.3206
MKI67	1.69988	5.77129	4.84038e-05	0.00497173	8.4282	1.71512	10.6296	8.9301
MAP1LC3A	3.2575	3.29976	0.00526479	0.0635631	-0.672071	-2.0303	-1.26895	-4.52645
ZNF723P	2.23276	4.44902	0.000550433	0.0183239	-3.17947	-0.035069	1.47829	-0.752998
FOXC1	1.91272	5.11828	0.000156348	0.00962574	1.40686	1.15885	2.66516	0.751328
SERPIND1	2.77207	3.69582	0.00239711	0.040853	-2.88109	-1.43358	-1.75438	-4.52645
ITIH5	1.88752	5.1536	0.000146524	0.00924823	-1.95313	1.22556	3.02173	1.13593
SMIM22	3.2575	3.25517	0.00575321	0.0666081	-0.531259	-2.09973	-1.26895	-4.52645
GNAZ	1.51196	6.33432	1.84611e-05	0.00292516	4.94844	3.10045	5.36041	3.84859
MIR17HG	1.30398	7.51128	2.8301e-06	0.00115695	6.09027	4.89763	6.43644	5.13335
RP11-54O7.1	3.11882	3.3759	0.00452471	0.0592491	-1.91585	-1.89758	-0.616872	-3.73396
KCNH4	2.03395	4.78222	0.000292173	0.0133304	0.371614	0.584428	2.66516	0.626015
SCARNA22	2.48589	4.0119	0.00128571	0.0292648	0.842728	-0.761985	2.11352	-0.367739
RP11-77K12.9	3.2575	3.24059	0.00592259	0.0678955	-1.3143	-2.12245	-1.26895	-4.52645
FOXP3	3.11545	3.35098	0.00475467	0.060855	-1.98565	-1.93692	-0.616872	-3.73396
FLRT3	2.06038	4.70834	0.000335856	0.0145849	-2.75423	0.342961	0.968091	-1.09126
GLUL	1.48573	6.35112	1.79499e-05	0.00286638	4.87104	2.8517	8.91114	7.42713
RYR1	2.68202	3.75288	0.00214118	0.0390417	0.499094	-1.21646	2.11352	-0.564039
PYCARD-AS1	2.64121	3.80898	0.00191654	0.037167	-0.0528223	-1.14445	0.678584	-1.9618
COCH	2.77207	3.64091	0.0026726	0.043459	2.431	-1.51687	-1.75438	-4.52645
LRRCC1	1.67261	5.61842	6.33617e-05	0.00572439	2.45133	1.99634	3.9516	2.27647
CENPI	1.32704	7.14307	4.98888e-06	0.00151026	4.53853	4.3972	5.37697	4.04955
TMEM107	1.54362	6.09314	2.77487e-05	0.00381537	3.51883	2.7193	5.08609	3.54426
EGFR	3.11316	3.3002	0.00526022	0.0635631	-2.82644	-1.9997	0.171624	-2.94148
MGAT5	1.28094	7.40286	3.33813e-06	0.00127255	6.6033	4.62473	8.12796	6.84722
SETP3	2.77207	3.58581	0.0029813	0.0463406	-2.48896	-1.60073	-1.75438	-4.52645
RN7SL105P	2.99239	3.36092	0.00466164	0.0601605	-0.916807	-1.91428	-0.375864	-3.36548
RP11-267M23.1	1.265	7.26264	4.14203e-06	0.00136553	3.49047	4.5645	5.63622	4.37054
HIST1H2BG	1.54686	5.86122	4.13746e-05	0.00457134	6.22403	2.08424	7.73387	6.18658
PLAC8	1.79238	5.11894	0.000156157	0.00962574	3.92788	0.922247	5.86474	4.07743
SAPCD2	1.79148	5.11524	0.000157222	0.00965053	3.79643	1.09283	4.28564	2.49485
HIST1H3D	1.63396	5.54336	7.24037e-05	0.00627089	6.51029	1.51062	7.79906	6.16421
FABP5	1.50336	5.96494	3.45736e-05	0.00420645	4.09141	2.50986	4.96536	3.46223
HIST1H2BM	1.79562	5.04286	0.000179678	0.010316	5.36546	0.641366	7.21659	5.42007
SMC2	1.35236	6.55457	1.28138e-05	0.00237096	6.06396	3.31891	7.13862	5.78592
TERT	1.7731	5.08667	0.000165716	0.00998228	1.31323	1.10331	3.35832	1.58087
ADAM1B	2.77207	3.47096	0.00374528	0.0527955	-2.38303	-1.77625	-1.75438	-4.52645
SPRY2	3.14165	3.15805	0.00697912	0.074805	-0.614582	-2.22846	0.567553	-2.573
ITGAM	1.98217	4.57029	0.000436482	0.0165217	0.658682	0.0820115	4.48212	2.50757
NBPF13P	2.77207	3.45805	0.00384269	0.0536605	-2.08798	-1.79605	-1.75438	-4.52645
HIST1H3J	1.94214	4.65363	0.000372515	0.0153823	5.56982	-0.0575794	6.88732	4.94474
HIST1H2AD	1.62414	5.41113	9.17555e-05	0.00705783	5.51599	1.34495	6.90169	5.27631
RP11-355F16.1	2.70417	3.49113	0.00359806	0.0517084	-0.450326	-1.66723	1.53841	-1.16932
RDM1	1.96659	4.53198	0.000469584	0.0171039	0.973746	0.124981	3.27242	1.30556
ANKRD18DP	2.10716	4.24318	0.00081891	0.0224678	1.12897	-0.514119	4.39537	2.29576
KIF14	1.49846	5.79561	4.63874e-05	0.0048206	5.46233	2.04085	6.80863	5.30994
PNOC	1.89491	4.68641	0.000350078	0.0148595	2.78132	0.334463	4.10857	2.21967
HEPH	2.31895	3.92355	0.00152924	0.0325865	-3.22485	-0.946495	0.781678	-1.53781
PRTFDC1	1.56513	5.53997	7.28422e-05	0.00628226	-2.45867	1.87756	3.50113	1.93215
ZFYVE9	1.22142	7.15845	4.87041e-06	0.00150835	3.60701	4.40799	5.53288	4.31198
SETP21	2.5367	3.63289	0.00271542	0.0439107	1.10894	-1.4468	2.52361	-0.00835887
KBTBD8	1.80823	4.84282	0.000260747	0.01257	5.82417	0.403048	5.90812	4.10606
ITGA11	3.11882	3.10969	0.00768313	0.0794753	-2.01096	-2.31862	-0.616872	-3.73396
HIST1H4A	2.00088	4.38508	0.000622445	0.0194241	3.72167	-0.298364	4.74706	2.74534
MT-ATP8	1.78901	4.86264	0.000251249	0.0123444	6.40645	0.19389	8.45532	6.66494
AP000711.1	3.11882	3.09792	0.00786487	0.0804482	-2.87891	-2.33724	-0.616872	-3.73396
SNHG12	1.45021	5.89079	3.9304e-05	0.00445327	4.51435	2.29155	5.87352	4.4247
RRM2	1.83308	4.75178	0.000309413	0.013839	6.29924	0.0393472	7.79522	5.96182
CTD-2012K14.3	3.2575	2.99579	0.00963154	0.0902653	-1.86304	-2.50392	-1.26895	-4.52645
KIF15	1.56462	5.47237	8.21981e-05	0.00670757	4.44708	1.52746	6.12949	4.56372
SCARNA1	2.00557	4.33978	0.000679272	0.020191	2.94959	-0.237156	3.45508	1.45011
ZWINT	1.58222	5.38876	9.55294e-05	0.00725882	4.78147	1.29649	6.96467	5.38279
SNORD89	2.48326	3.63854	0.00268517	0.0435594	0.031922	-1.41387	1.2091	-1.27255
TMSB4X	1.14355	7.55107	2.66469e-06	0.00113471	10.0165	4.67947	10.9226	9.77907
MACROD2	1.9795	4.33674	0.000683268	0.020191	1.48007	-0.204809	2.84256	0.867097
DHFR	1.67308	5.09134	0.000164297	0.00996507	5.03756	0.913478	5.4453	3.77051
HIST1H1C	1.23791	6.77933	8.88853e-06	0.00199576	8.42145	3.51901	9.63762	8.39982
ADD2	2.77207	3.31698	0.00508749	0.0625305	0.434484	-2.01283	-1.75438	-4.52645
EAF1-AS1	2.46337	3.61616	0.00280707	0.0448253	-1.12283	-1.53777	-1.26895	-3.73396
AURKA	1.3201	6.29993	1.95561e-05	0.00307482	5.07101	2.9489	6.35101	5.0313
PPP1R9A	1.88947	4.49192	0.000506978	0.0177162	-2.21934	0.0714971	1.98979	0.0987035
S100A1	2.75138	3.3047	0.00521338	0.0633164	0.663353	-2.00754	-0.616872	-3.36548
ARHGEF17	1.58463	5.26926	0.000118615	0.00832208	2.35238	1.25955	5.22519	3.6389
UTY	2.77207	3.28139	0.00546086	0.0649331	1.28542	-2.06766	-1.75438	-4.52645
APOBR	1.80223	4.6808	0.00035382	0.0149423	1.26923	0.342005	3.8837	2.08382
C12orf75	1.83132	4.6061	0.000407706	0.0159952	2.92809	0.278325	2.46286	0.628293
ESCO2	1.70438	4.90327	0.000232873	0.0118701	3.88446	0.557305	5.52175	3.81498
RP11-492L8.2	2.76802	3.27438	0.00553755	0.065259	-2.6244	-2.04683	-0.169413	-2.94148
EIF4EBP2	1.18722	6.97353	6.51569e-06	0.0017239	7.5567	3.9382	8.11691	6.92916
PRR11	1.3415	6.13997	2.56216e-05	0.00361176	5.44087	2.65456	6.60932	5.26796
CHST15	2.77207	3.26405	0.00565253	0.0660596	1.60769	-2.09438	-1.75438	-4.52645
BUB1B	1.4045	5.82409	4.41374e-05	0.00470564	6.14936	2.1218	6.41655	5.0104
LA16c-349E10.1	2.77207	3.25356	0.0057717	0.0667272	-1.37153	-2.11055	-1.75438	-4.52645
MT-ND6	1.44913	5.59768	6.57361e-05	0.00584245	6.11978	1.51341	8.97133	7.52232
RP11-154P18.2	2.77207	3.23455	0.00599413	0.0684088	-2.04176	-2.13987	-1.75438	-4.52645
HIST1H1B	1.73801	4.74703	0.000312197	0.0138991	7.53369	-0.0106377	8.23346	6.4951
HJURP	1.59846	5.09798	0.0001623	0.00987324	4.81795	0.858455	5.98304	4.38726
BNC2	1.61009	5.05257	0.000176481	0.0102479	-2.20381	1.01764	3.75025	2.14243
MCM10	1.61233	5.03224	0.000183241	0.0103202	4.01912	0.775966	5.64991	4.03515
GAPDHP14	2.77207	3.20958	0.00629945	0.0705538	-2.81207	-2.17839	-1.75438	-4.52645
TMEM200A	1.68695	4.82625	0.000268978	0.0128757	0.260758	0.620056	3.67189	1.98673
C19orf57	2.02073	4.08804	0.00110772	0.026664	0.203993	-0.642783	2.63794	0.611035
MT1F	3.2575	2.84816	0.0128966	0.106037	-2.29873	-2.73328	-1.26895	-4.52645
CLEC4A	1.935	4.22797	0.000843451	0.0229078	1.12912	-0.387407	2.46286	0.533673
GLIS3	1.81618	4.47314	0.000525556	0.017904	1.68146	-0.0277402	3.7629	1.946
RNU1-13P	2.77207	3.18578	0.00660473	0.0728945	-1.34699	-2.21511	-1.75438	-4.52645
BZRAP1	1.64835	4.85382	0.00025543	0.0124309	4.99024	0.480452	5.36457	3.71734
PIGR	2.58526	3.34485	0.00481302	0.0611377	0.088883	-1.92779	0.0111595	-2.573
CARNS1	2.46675	3.46047	0.00382424	0.0535028	-0.391278	-1.77864	-1.26895	-3.73396
LTB	2.58318	3.34058	0.0048541	0.0612253	3.08687	-1.93473	0.0111595	-2.573
ZNF608	1.42976	5.50549	7.74668e-05	0.00656088	6.60575	1.50619	6.93283	5.5041
CDCA2	1.42882	5.49058	7.95606e-05	0.00658388	4.91545	1.53504	6.31923	4.89143
CTD-2339L15.3	2.74364	3.17889	0.00669587	0.0732674	-1.27912	-2.19608	0.171624	-2.573
SNORD14E	2.54693	3.36069	0.00466377	0.0601605	0.248331	-1.92968	2.39943	-0.14401
BRCA2	1.3165	5.8517	4.2065e-05	0.00457345	5.74016	2.13318	6.81168	5.49501
FLT1	1.20969	6.35214	1.79193e-05	0.00286638	1.53208	3.18741	4.45117	3.24136
BEGAIN	2.75138	3.13745	0.00727074	0.0766599	-2.16148	-2.27305	-0.616872	-3.36548
DNA2	1.18064	6.47723	1.45557e-05	0.0025429	5.31693	3.19744	6.95367	5.77188
GTSE1	1.49845	5.14998	0.000147501	0.00924823	4.61969	0.968758	5.80787	4.31025
ANP32E	1.14063	6.67772	1.04778e-05	0.00212937	6.94998	3.47314	7.78207	6.64142
RNU2-6P	2.46675	3.39267	0.00437628	0.0582365	1.0063	-1.88401	-1.26895	-3.73396
RP11-147L13.8	2.77207	3.09973	0.00783662	0.0802909	2.98729	-2.34792	-1.75438	-4.52645
ARHGAP11A	1.29079	5.89618	3.89377e-05	0.0044463	6.00308	2.21409	6.77154	5.48165
RP11-325F22.2	2.77207	3.0985	0.00785584	0.0804104	-0.0720438	-2.34983	-1.75438	-4.52645
CCDC73	2.81599	3.06541	0.0083892	0.0840389	-0.846851	-2.44197	2.29874	-0.512493
HIST1H2AH	1.7102	4.52045	0.000480046	0.0171841	5.74572	-0.348853	7.12276	5.41173
RP11-553L6.2	2.46675	3.36568	0.00461762	0.0598125	0.318813	-1.926	-1.26895	-3.73396
MIR1200	2.16641	3.69842	0.00238479	0.0407287	-0.64861	-1.33159	0.447259	-1.71909
TICRR	1.37752	5.51418	7.62732e-05	0.00652311	4.93823	1.59908	6.07725	4.69993
RPS3AP49	2.50536	3.31343	0.00512357	0.0628658	-2.26507	-1.96855	0.968091	-1.53781
RP11-7F17.7	3.36025	2.67415	0.0181521	0.12803	-3.30349	-3.02836	0.781678	-2.573
CTC-756D1.2	2.46675	3.34488	0.00481276	0.0611377	-0.964664	-1.9584	-1.26895	-3.73396
TMEM17	2.16273	3.68148	0.00246616	0.0414401	-1.94694	-1.38678	-0.169413	-2.33029
SNHG3	1.26902	5.90491	3.83536e-05	0.00442908	6.99869	2.12168	8.15221	6.88158
IL18R1	1.25972	5.95083	3.54254e-05	0.00426805	-0.426535	2.25546	7.45068	6.19136
TMOD2	1.68936	4.52647	0.000474553	0.0171039	4.1221	0.0134488	4.23204	2.5396
STRA13	1.2897	5.77296	4.82625e-05	0.00497173	3.75209	2.23394	4.2229	2.93189
SLC16A1	1.07169	7.0016	6.2323e-06	0.00172146	7.12363	3.98249	8.09206	7.02039
XKRX	1.95418	3.97226	0.00138967	0.0305758	0.337465	-0.831369	1.85443	-0.0959022
KIF4A	1.49825	4.9899	0.000198198	0.010633	5.11248	0.637453	6.11229	4.61362
CCNE2	1.47676	5.08657	0.000165748	0.00998228	3.59744	1.00156	4.51989	3.04455
RP11-428K3.1	2.4026	3.37816	0.0045044	0.059095	0.202827	-1.87714	-0.169413	-2.573
CTSZ	2.3495	3.42615	0.00409435	0.0560005	4.63571	-1.78104	0.567553	-1.78052
RECQL4	1.40229	5.29288	0.000113631	0.00812103	4.89611	1.22362	5.83209	4.42798
CENPP	1.68611	4.45144	0.000547888	0.0182689	3.92458	-0.110993	4.09862	2.40628
RNASE6	2.16641	3.61378	0.00282032	0.0449667	0.876214	-1.47127	0.447259	-1.71909
ESPL1	1.49246	4.96181	0.000208813	0.0110861	5.91545	0.473835	7.24393	5.75136
SNHG19	1.28177	5.67092	5.77443e-05	0.00546432	3.23015	1.97725	5.08609	3.8043
TPX2	1.3348	5.45855	8.42599e-05	0.00673419	6.60732	1.34558	7.80366	6.46976
YEATS2-AS1	2.50248	3.21957	0.00617548	0.0696232	-1.66937	-2.14128	-0.616872	-3.12277
HNRNPA1	0.951306	7.93739	1.50047e-06	0.000929381	9.65742	5.33226	9.88325	8.93186
KIF20B	1.15509	6.26142	2.08635e-05	0.00321925	5.64316	2.78734	7.52779	6.37267
TIGIT	2.31828	3.4043	0.00427618	0.0576136	-0.128974	-1.82528	0.171624	-2.149
SNORA70	2.58526	3.1283	0.00740423	0.077811	-1.36234	-2.27968	0.0111595	-2.573
CASC5	1.38675	5.20417	0.000133566	0.00883259	6.07232	0.969572	6.73025	5.34187
EPHX3	1.97227	3.8327	0.00182889	0.036192	-0.842168	-1.13264	0.0111595	-1.9618
ASPM	1.40164	5.13442	0.000151777	0.00942957	6.92331	0.732618	7.98743	6.5849
FOXJ1	2.77207	2.94781	0.0105917	0.0951866	-2.58639	-2.58222	-1.75438	-4.52645
LDB3	2.19246	3.49679	0.00355788	0.0513943	0.919123	-1.6571	1.34996	-0.843285
GINS4	1.3596	5.20267	0.000133933	0.00883259	4.08343	1.08528	5.56936	4.20852
EGR2	1.21783	5.74719	5.04923e-05	0.00510922	2.05501	2.00525	6.11722	4.89809
TRIB2	2.03516	3.6569	0.0025892	0.04268	2.10097	-1.45418	-0.906378	-2.94148
RNY3	1.97565	3.74569	0.00217182	0.03917	4.59036	-1.49267	4.52732	2.5472
ANLN	1.45277	4.86907	0.000248243	0.0122267	5.27464	0.41381	6.05941	4.60803
HIST1H2AI	1.62333	4.38	0.000628563	0.0194959	6.07292	-0.653515	7.42603	5.80171
LAMB1	2.28111	3.35165	0.00474835	0.0608122	-0.259365	-1.91192	1.53841	-0.745324
MYO1E	2.8961	2.80797	0.0139596	0.110466	3.95138	-2.80657	0.567553	-2.33029
AC005307.3	2.3433	3.26779	0.00561057	0.0658702	0.0367281	-2.05185	0.0111595	-2.33029
CCNE1	1.27411	5.44674	8.60656e-05	0.00681853	3.94877	1.60221	4.86914	3.59586
CD5	3.0148	2.72144	0.0165469	0.121624	-0.451791	-2.94378	0.447259	-2.573
PLEK	1.60298	4.41026	0.000592992	0.0191639	7.45149	-0.687659	8.48522	6.88016
UBASH3A	1.6779	4.22683	0.000845312	0.0229078	-1.87738	-0.426264	3.06325	1.38941
CTD-2313J17.5	2.77207	2.88467	0.012	0.102115	-1.18115	-2.67939	-1.75438	-4.52645
AC018766.6	2.33971	3.24355	0.00588784	0.0676182	-1.26467	-2.09136	0.0111595	-2.33029
MCTP2	2.46337	3.12732	0.00741864	0.0778584	4.69291	-2.2979	-1.26895	-3.73396
KREMEN2	1.27982	5.36999	9.88211e-05	0.00738999	4.94986	1.4636	4.8808	3.60399
USP9Y	2.77207	2.86583	0.0124548	0.104078	0.982456	-2.70834	-1.75438	-4.52645
DSCC1	1.58394	4.41113	0.00059201	0.0191639	3.25324	-0.248732	4.53472	2.94899
HIF1A-AS2	1.91039	3.78813	0.00199709	0.0378383	0.942343	-1.2031	2.79406	0.885636
SRSF7	0.98076	6.98694	6.37867e-06	0.0017239	7.33126	3.95927	8.04943	7.06909
ASPH	1.2421	5.47283	8.21294e-05	0.00670757	3.10296	1.61771	5.14044	3.89695
LINC01465	2.20247	3.36964	0.00458144	0.0595586	0.078624	-1.88285	1.59612	-0.600571
MYO7B	2.77207	2.84247	0.0130423	0.106762	-1.79894	-2.74422	-1.75438	-4.52645
RACGAP1	1.14873	5.86974	4.07665e-05	0.00457134	5.79546	2.14066	7.04199	5.89414
AC007041.2	2.19823	3.35957	0.00467414	0.0602393	-1.08531	-1.91051	-0.375864	-2.573
YBX1P8	2.94994	2.70963	0.0169342	0.123327	-0.453533	-2.95182	-0.169413	-3.12277
SH3PXD2A-AS1	2.20526	3.34543	0.00480747	0.0611377	-3.39229	-1.91539	0.567553	-1.63577
PFN2	1.46332	4.681	0.000353685	0.0149423	3.11083	0.357458	3.56032	2.09358
ZFP36L1	0.986397	6.79927	8.60747e-06	0.00197682	6.92552	3.65123	8.06612	7.07987
LY86-AS1	1.56714	4.35717	0.000656847	0.019897	1.05352	-0.206114	3.25461	1.68943
CCR1	2.0495	3.49222	0.00359028	0.0516435	-2.42903	-1.66442	0.968091	-1.07904
RP11-230B22.1	2.46337	3.05314	0.00859602	0.0851842	-1.70223	-2.41372	-1.26895	-3.73396
ARHGAP33	1.359	4.93197	0.000220737	0.0115393	4.40103	0.635669	5.14528	3.78777
RP11-190A12.9	2.89459	2.70956	0.0169364	0.123327	-0.928559	-2.96051	0.316014	-2.573
NUSAP1	1.17216	5.62143	6.30244e-05	0.00572439	6.64331	1.67924	7.26966	6.09802
RBMS3	1.77675	3.90128	0.00159774	0.0334969	0.79734	-1.1482	4.10857	2.33789
HIST1H4B	1.38773	4.82089	0.000271695	0.0129451	5.89658	0.258157	6.64906	5.26146
TRIP13	1.31872	5.0291	0.000184307	0.0103212	3.56059	0.832074	4.99247	3.6748
HIST1H2AL	1.61627	4.1817	0.000922819	0.023998	4.66775	-0.9013	6.11229	4.49421
NCAPG	1.30556	5.08241	0.000167023	0.00998228	5.86067	0.720846	6.93562	5.63037
CLGN	2.46337	3.02673	0.00905859	0.087545	-0.00585456	-2.45495	-1.26895	-3.73396
RP11-456K23.1	2.77207	2.76543	0.015178	0.11602	-1.31695	-2.86225	-1.75438	-4.52645
SPAG5	1.34836	4.89033	0.000238568	0.0119811	6.02484	0.335171	7.22119	5.87434
WDHD1	1.18466	5.4986	7.84266e-05	0.00656088	5.17244	1.549	6.21487	5.02878
RANBP3L	2.28732	3.16695	0.00685663	0.0741411	-0.526076	-2.21665	0.877893	-1.41204
CDH23	1.90796	3.62244	0.0027723	0.0444438	1.66901	-1.45768	2.07344	0.164326
SNORD13	1.44881	4.56059	0.000444624	0.0166256	3.99927	-0.0355633	4.98709	3.53669
MYBL2	1.50583	4.39033	0.000616189	0.0194241	6.42676	-0.591094	6.92862	5.42244
HIST1H2AE	1.42255	4.64128	0.000381349	0.0155004	6.47196	-0.199767	7.93457	6.51142
RP11-816J8.1	2.0351	3.44332	0.00395689	0.054796	-3.05474	-1.8364	-2.49134	-4.52645
ITSN1	0.993293	6.44001	1.54813e-05	0.00263697	4.2293	3.21955	5.79252	4.79959
THNSL1	1.05901	6.0718	2.87786e-05	0.00381537	-0.669324	2.69567	4.72136	3.66195
EXO1	1.29349	5.00371	0.000193185	0.0105611	4.34449	0.67549	5.90241	4.60999
AC004381.6	1.2932	5.00587	0.000192411	0.0105611	2.58218	0.867748	4.3203	3.02763
FABP6	1.38987	4.70058	0.00034082	0.0145884	0.96816	0.375321	3.7246	2.33629
TXLNGY	2.77207	2.73331	0.0161659	0.120288	1.42299	-2.91132	-1.75438	-4.52645
TTN	2.06007	3.39496	0.00435635	0.0580736	6.83491	-1.95746	3.12337	1.06692
HK1	1.42839	4.56742	0.000438877	0.0165432	5.79783	-0.045632	5.14528	3.72241
HIST1H4D	1.61449	4.08439	0.00111564	0.0267022	5.77286	-1.14764	6.59347	4.97991
SRI	0.897571	7.17818	4.72281e-06	0.00148514	6.14968	4.30383	7.44677	6.54911
PGAM1P7	2.09243	3.33967	0.00486288	0.0612253	1.3607	-1.92513	1.05298	-1.04355
RP11-133K1.7	1.95957	3.50883	0.00347374	0.0507209	0.368354	-1.6412	0.567553	-1.39305
AC015849.16	2.17615	3.23258	0.0060177	0.0686394	-0.6843	-2.16561	2.29874	0.119715
MME	2.46675	2.95355	0.010472	0.094586	2.67462	-2.56904	-1.26895	-3.73396
SCARNA14	2.76802	2.71606	0.0167221	0.122421	-0.300236	-2.94219	-0.169413	-2.94148
SNORA13	1.90372	3.57183	0.00306517	0.047356	0.263885	-1.53397	1.70506	-0.195557
SPC24	1.45509	4.43049	0.000570382	0.018728	4.52857	-0.375824	5.68025	4.22362
UBE2T	1.26677	5.00079	0.000194234	0.0105611	3.62415	0.807905	4.74068	3.47286
RP5-1031D4.2	2.50017	2.9044	0.0115414	0.0997066	-0.633	-2.64399	0.171624	-2.33029
ORC1	1.40866	4.5557	0.000448796	0.0167398	4.19439	-0.0630745	5.10112	3.69432
KHK	1.39327	4.59833	0.000413781	0.0161406	1.77521	0.257577	2.71811	1.32615
RP11-652L8.4	2.0728	3.31805	0.00507668	0.0624373	-0.307183	-1.96054	0.678584	-1.39305
HIST1H4E	1.30749	4.85216	0.000256226	0.01244	6.96192	0.2098	7.82268	6.51443
DDIAS	1.28683	4.9201	0.000225675	0.0116192	3.07613	0.657759	4.75975	3.47176
VLDLR-AS1	2.0351	3.36623	0.00461262	0.0597857	-2.01877	-1.953	-2.49134	-4.52645
NOL4	2.37807	2.99642	0.0096196	0.0901947	0.813405	-2.51197	1.13315	-1.24152
GNA15	1.42615	4.46292	0.000535947	0.0181062	-0.0717966	-0.0244309	3.34155	1.91497
ASB13	2.34677	3.01416	0.00928706	0.0883103	2.64176	-2.46855	0.567553	-1.78052
UXS1	1.03906	5.9874	3.32617e-05	0.00417097	4.22699	2.4567	5.71974	4.68018
TTC24	2.0351	3.3484	0.00477914	0.0610311	0.23175	-1.98	-2.49134	-4.52645
RP3-453I5.2	2.0351	3.33479	0.00491034	0.0613042	-0.819509	-2.00063	-2.49134	-4.52645
ASF1B	1.39239	4.52615	0.000474849	0.0171039	4.84542	-0.253009	6.15612	4.76302
SGCZ	1.45144	4.33279	0.000688493	0.020191	-2.34622	-0.209986	2.55305	1.1049
SOX4	1.2176	5.12082	0.000155619	0.00962574	4.47558	0.980886	5.11105	3.89467
LIPN	2.32466	3.02175	0.00914844	0.0879559	-2.76578	-2.45559	-0.616872	-2.94148
HDAC9	1.16202	5.32763	0.000106689	0.00778829	6.24204	1.2253	6.33203	5.16987
RRM1	1.23953	5.00893	0.000191324	0.0105611	6.38675	0.533969	7.47204	6.23213
ATP1B1	1.00154	6.15105	2.51437e-05	0.00359397	3.71961	2.62719	7.06133	6.05966
CBX3	0.915204	6.65841	1.08123e-05	0.00212937	7.08765	3.47316	7.2326	6.31745
MND1	1.42505	4.40133	0.000603275	0.0192598	3.19269	-0.131722	3.27242	1.84692
PAX2	2.46675	2.88309	0.0120376	0.102307	-2.321	-2.67871	-1.26895	-3.73396
KCNMB1	2.77207	2.64998	0.0190298	0.131639	-3.24751	-3.03817	-1.75438	-4.52645
RAB4A	2.0351	3.30018	0.00526047	0.0635631	1.55429	-2.05314	-2.49134	-4.52645
HIST2H2BF	1.51971	4.13992	0.00100104	0.025127	6.14456	-1.13697	7.53518	6.01345
TP63	1.3734	4.52638	0.000474636	0.0171039	4.2375	0.026536	3.97355	2.59844
SLC24A3	2.13827	3.17528	0.00674402	0.0735188	-2.6673	-2.20181	0.781678	-1.35652
HIST1H2AG	1.41681	4.37244	0.000637794	0.0195766	6.61728	-0.719157	7.91061	6.4932
KLHL30	2.46337	2.86221	0.0125442	0.104441	-0.0837169	-2.71115	-1.26895	-3.73396
DEPDC1	1.28411	4.78503	0.000290636	0.0133304	4.43187	0.341719	5.26132	3.97738
RP5-902P8.12	2.20526	3.08642	0.00804648	0.0813805	-0.278872	-2.34854	0.567553	-1.63577
HN1	0.96942	6.21181	2.26843e-05	0.00335124	5.87479	2.75224	6.78401	5.81491
PRKCB	1.00834	5.97844	3.37786e-05	0.00418446	7.91024	2.15692	9.3595	8.35121
ZNF365	2.16641	3.11431	0.00761298	0.0789809	-1.50291	-2.30122	0.447259	-1.71909
SKP2	1.1082	5.40811	9.22557e-05	0.00705783	5.38748	1.37611	6.27132	5.16299
RAD54B	1.09185	5.4948	7.89616e-05	0.00656088	3.10146	1.67074	4.94884	3.85508
TMCC3	1.99952	3.28153	0.00545934	0.0649331	3.07149	-2.13283	2.79406	0.795031
U1	2.11968	8.46986	7.00414e-07	0.0759226	0.0345424	6.31119	1.80634	-0.311219
THAP7-AS1	1.70809	3.69512	0.00240041	0.040853	1.07325	-1.31835	1.70506	-0.00288372
FKBP5	1.04631	5.6748	5.73496e-05	0.00545222	6.69894	1.79047	7.03418	5.98699
HIST1H1E	1.05648	5.59763	6.57418e-05	0.00584245	8.33196	1.49405	9.08183	8.02517
GATM	1.11952	5.32284	0.00010762	0.00782829	5.64135	1.09074	7.78362	6.66566
MDS2	2.74593	2.6032	0.0208471	0.138981	-1.51284	-3.11474	-0.616872	-3.36548
SLC9C1	2.56978	2.7227	0.0165058	0.121624	-1.93095	-2.93032	-0.375864	-2.94148
RP11-379K17.2	2.46675	2.79865	0.0142182	0.111519	-0.11291	-2.80974	-1.26895	-3.73396
HIST1H2AK	1.64383	3.80475	0.00193261	0.0372558	3.33643	-1.24909	3.42354	1.77687
CCNB2	1.36378	4.41933	0.000582749	0.0190278	5.20002	-0.419365	5.80787	4.44671
NRGN	2.77207	2.58055	0.0217863	0.142611	-0.628337	-3.14327	-1.75438	-4.52645
CHN2	2.0351	3.20811	0.00631783	0.0706823	-0.23048	-2.19298	-2.49134	-4.52645
ZNF660	2.32466	2.90914	0.0114337	0.0991113	-1.72556	-2.63462	-0.616872	-2.94148
PKMYT1	1.37192	4.35049	0.000665367	0.0199637	4.1027	-0.510475	5.49165	4.11827
MAGI3	1.34966	4.43055	0.000570311	0.018728	2.05015	-0.0884384	3.35832	2.0097
CYP1A2	2.0351	3.18788	0.00657721	0.07263	-3.24888	-2.22374	-2.49134	-4.52645
HIST1H4C	1.34264	4.42566	0.000575699	0.018841	7.04705	-0.575684	7.42603	6.08356
CDC45	1.34903	4.40628	0.000597554	0.0192044	3.91784	-0.411322	5.54392	4.19224
RP11-16O9.2	1.91422	3.3281	0.00497613	0.0617186	0.103993	-1.94458	0.968091	-0.94651
S100A16	2.77207	2.55794	0.0227641	0.14632	-2.79209	-3.17735	-1.75438	-4.52645
CDKN3	1.44527	4.14385	0.00099341	0.0250683	3.58349	-0.727678	4.25909	2.8153
FCN1	2.0351	3.16847	0.00683604	0.074048	-2.62531	-2.25326	-2.49134	-4.52645
GINS1	1.18637	4.92415	0.000223976	0.0116053	4.31119	0.523268	5.88515	4.69657
CENPK	1.24549	4.70346	0.00033897	0.0145884	4.64646	0.123319	5.76447	4.51592
FFAR1	1.42866	4.13886	0.00100311	0.025127	3.28885	-0.658105	3.6448	2.21791
FAM111B	1.30233	4.49611	0.000502927	0.0177162	5.34289	-0.376128	6.73507	5.43383
KIF18B	1.26377	4.62208	0.000395511	0.0156671	5.08889	-0.094016	6.32777	5.06288
MTND6P4	2.33971	2.84834	0.0128921	0.106037	-0.649434	-2.73367	0.0111595	-2.33029
CACNA1C	2.0351	3.14367	0.00718142	0.0759774	-2.20412	-2.29097	-2.49134	-4.52645
GRAMD1B	0.940979	6.06868	2.89326e-05	0.00381537	4.26478	2.57332	5.94468	5.00278
HMGB2	1.1876	4.84894	0.000257778	0.0124562	6.88696	0.237039	7.38056	6.19346
SLC9A7	1.2558	4.60454	0.000408924	0.0159952	6.89637	-0.141083	6.4541	5.19639
ARHGEF4	1.02005	5.55608	7.07817e-05	0.0061565	-1.46593	1.68275	5.83509	4.81416
LRRC45	1.28815	4.47456	0.000524126	0.017904	3.64932	-0.1674	4.68192	3.3954
CTD-3023L14.3	2.74593	2.52443	0.0242914	0.151725	-1.7639	-3.23646	-0.616872	-3.36548
DIXDC1	1.57483	3.79683	0.00196309	0.0375005	1.92745	-1.22261	3.02173	1.44792
C1orf112	1.17534	4.86138	0.000251839	0.0123444	4.30184	0.470156	5.33096	4.1542
DTL	1.2212	4.70024	0.00034104	0.0145884	5.31325	-0.0288703	7.18873	5.96688
MEOX1	1.38596	4.17531	0.000934371	0.0241754	-1.37809	-0.919057	6.03874	4.65725
ANO7	1.85318	3.32561	0.00500091	0.0619132	0.491326	-1.97513	1.80634	-0.0508033
RP11-2E11.6	1.97227	3.17409	0.00676003	0.0736148	-0.565573	-2.20357	0.0111595	-1.9618
HIST1H2BD	1.28379	4.45397	0.000545236	0.0182102	6.77506	-0.514158	7.32937	6.04511
ZNF492	1.80005	3.40225	0.00429364	0.0577002	-3.01657	-1.82315	1.34996	-0.449037
RP11-428G5.5	2.77207	2.49498	0.025715	0.156956	0.707447	-3.27188	-1.75438	-4.52645
AURKB	1.25421	4.54189	0.000460781	0.0169091	4.76967	-0.246387	6.30848	5.05455
LINC01270	2.0351	3.09058	0.00798029	0.0810203	-2.654	-2.37173	-2.49134	-4.52645
LINC00908	2.08425	3.03444	0.00892109	0.0866251	-0.847551	-2.54315	2.46286	0.39079
CDC25A	1.31494	4.31253	0.000715983	0.020729	3.94729	-0.567824	5.34786	4.03043
RP5-1171I10.5	1.26934	4.46209	0.000536808	0.0181062	5.47797	-0.362697	5.98033	4.71072
NET1	1.14804	4.90083	0.000233937	0.0118874	5.1776	0.483853	5.82607	4.67994
RP11-142E9.1	1.2841	4.4084	0.00059512	0.0191844	4.20214	-0.28647	4.6345	3.34931
HNRNPA2B1	0.89077	6.2013	2.30908e-05	0.00337126	9.5144	2.51691	9.76987	8.87867
RAD54L	1.37278	4.14617	0.000988923	0.0250478	4.17458	-0.9234	5.6224	4.2491
WNK2	2.77207	2.46969	0.0270004	0.161583	0.555293	-3.30967	-1.75438	-4.52645
HIST1H2AJ	1.57544	3.70751	0.00234223	0.0405036	5.98132	-1.98562	7.51755	5.94117
RP11-134O21.1	2.0351	3.06952	0.00832113	0.0836204	-3.18051	-2.40377	-2.49134	-4.52645
RNU4-1	1.42154	4.02572	0.00125137	0.0286748	8.84353	-1.53498	9.5316	8.11045
NDC1	0.92605	5.93668	3.63022e-05	0.00428911	6.01542	2.30169	6.42454	5.49845
LTA	1.65929	3.56219	0.00312437	0.0478064	2.64755	-1.5844	2.26355	0.599296
STEAP4	1.98132	3.12046	0.00752048	0.078508	-2.95528	-2.31475	-1.75438	-3.73396
TTC39C	0.930637	5.88887	3.94346e-05	0.00445327	5.87437	2.3201	5.31387	4.38343
CTD-2568A17.8	2.07345	3.01797	0.00921731	0.0881406	0.363675	-2.48093	1.2091	-0.860987
HIST1H2BL	1.48716	3.88994	0.00163382	0.0338351	5.11255	-1.5098	6.36353	4.8738
RP11-318E3.9	1.83512	3.29011	0.00536687	0.0643018	0.832131	-2.01603	1.28125	-0.552262
FAM105A	2.50248	2.63501	0.019594	0.133902	0.057818	-3.06601	-0.616872	-3.12277
CHTF18	1.10435	5.01201	0.000190236	0.0105398	4.35056	0.69448	5.78633	4.68241
RP11-13M3.1	2.0351	3.06071	0.00846791	0.084555	-3.70109	-2.41717	-2.49134	-4.52645
SNORA33	1.8243	3.29628	0.00530145	0.0638504	1.57611	-2.03988	1.98979	0.164326
RNF144A	1.06089	5.20095	0.000134353	0.00883259	0.169664	1.07113	5.52918	4.46948
ANK3	2.56157	2.59043	0.0213715	0.141051	0.772974	-3.1381	-0.375864	-2.94148
RP11-147L13.13	2.0351	3.05547	0.00855641	0.0850233	1.04019	-2.42514	-2.49134	-4.52645
SMC4	1.04066	5.2955	0.000113091	0.0081108	7.83491	0.970213	8.6497	7.60821
FAM102B	1.22639	4.54482	0.000458213	0.0169001	4.72456	0.0395511	4.0886	2.86452
AL662800.1	1.42523	3.99254	0.00133545	0.0299632	2.32216	-0.844833	2.79406	1.37056
CDC20	1.29232	4.29629	0.00073884	0.0210333	5.01166	-0.663672	5.82908	4.53798
MT-TV	1.75412	3.39072	0.0043933	0.0584248	0.349305	-1.86432	1.85443	0.0987035
SNORA71A	1.26543	4.37498	0.000634677	0.0195447	4.68834	-0.43868	5.25685	3.9932
ITGA1	1.34935	4.13175	0.00101712	0.0253536	-0.5051	-0.611714	3.04264	1.68996
ARAP3	2.0351	3.01876	0.00920281	0.0881406	-3.16605	-2.48097	-2.49134	-4.52645
SPATA18	2.0351	3.01406	0.009289	0.0883103	-0.834723	-2.48812	-2.49134	-4.52645
XRCC4	1.04677	5.18614	0.000138045	0.00895756	3.25322	1.18084	4.34576	3.29772
CTD-2336H13.2	2.01254	3.03872	0.00884554	0.0863432	-2.26466	-2.42486	0.0111595	-2.00425
RNU4-2	1.45537	3.88754	0.00164153	0.0339045	9.51993	-1.83552	9.88089	8.42627
SNORD15B	1.3065	4.2103	0.000872899	0.023323	5.1967	-0.828969	5.82305	4.51855
GRIN2B	2.0351	2.99552	0.00963681	0.0902662	0.568352	-2.51631	-2.49134	-4.52645
MYLK3	1.42214	3.93652	0.00149075	0.032041	1.32397	-0.906438	2.15252	0.727947
PCAT19	1.63566	3.51719	0.00341654	0.0502408	-2.57637	-1.62406	1.34996	-0.286556
MC1R	1.68786	3.43912	0.00399006	0.0551432	2.06958	-1.79041	2.03222	0.348489
RP11-274B21.9	2.0351	2.99362	0.0096731	0.0904475	-0.88009	-2.5192	-2.49134	-4.52645
PBK	1.35284	4.07782	0.00113007	0.0269215	4.15361	-1.07133	5.72621	4.37303
HIST1H3H	1.33116	4.12944	0.00102172	0.025384	6.85414	-1.2431	8.4357	7.10451
HIST1H2BI	1.47733	3.8243	0.00185946	0.0366513	5.25495	-1.71641	7.07915	5.60076
RP11-22P6.2	2.27712	2.7556	0.0154739	0.117491	-0.471727	-2.88966	0.316014	-1.9618
SRGN	0.820536	6.42863	1.57761e-05	0.00266499	4.89483	2.83921	10.7921	9.97107
RP11-261C10.7	2.0351	2.97658	0.0100052	0.0921196	-1.68359	-2.54509	-2.49134	-4.52645
CIT	1.15409	4.66964	0.000361378	0.0151055	5.71184	-0.08891	7.17695	6.02277
TOP2A	1.18331	4.55209	0.000451893	0.0167635	7.97386	-0.477761	9.13482	7.95117
CCNF	1.15645	4.66364	0.000365508	0.0152469	5.81753	-0.0881391	7.04069	5.8856
DNAJA4	2.0351	2.97054	0.0101256	0.0928104	-0.0606639	-2.55427	-2.49134	-4.52645
CLECL1	1.12732	4.75601	0.000306954	0.0137777	5.13954	0.155469	6.32777	5.20139
ZNF107	0.89114	5.90564	3.83049e-05	0.00442908	7.10388	2.18714	7.16031	6.26957
SNORD93	2.16641	2.82962	0.0133768	0.107739	-1.35688	-2.77254	0.447259	-1.71909
SLC22A31	2.0351	2.96567	0.0102238	0.0933752	-3.2822	-2.56167	-2.49134	-4.52645
PCOLCE-AS1	2.46675	2.58744	0.0214964	0.141555	-2.06717	-3.13466	-1.26895	-3.73396
KIF23	1.20856	4.44251	0.000557363	0.0184943	5.12563	-0.402404	5.96946	4.76157
DZIP3	0.865672	6.08317	2.82252e-05	0.00381537	5.12716	2.57711	6.16091	5.29531
GLCE	1.23257	4.34727	0.000669521	0.0200366	3.43773	-0.287642	3.73748	2.50428
RPEP1	2.0351	2.96335	0.0102708	0.0937214	-3.04359	-2.56519	-2.49134	-4.52645
AC018442.1	1.84649	3.17313	0.00677293	0.0737097	0.641734	-2.23621	1.65162	-0.199128
RP11-449P15.1	1.46924	3.78551	0.00200747	0.0378834	0.966143	-1.16344	1.80634	0.340062
PHF7	1.21648	4.39258	0.000613526	0.0194241	2.72242	-0.11926	2.79406	1.5766
ERCC6L	1.4049	3.91089	0.0015678	0.0331394	3.29156	-1.22903	4.60669	3.20309
RP11-539I5.1	2.0351	2.94815	0.0105846	0.0951862	-2.06459	-2.58828	-2.49134	-4.52645
ARHGAP25	2.45643	2.57904	0.0218503	0.14269	4.1706	-3.15021	-0.906378	-3.36548
CCNA2	1.2335	4.31037	0.000718981	0.020757	5.44916	-0.732076	6.66432	5.43056
CCDC42B	2.46675	2.57111	0.0221892	0.144258	-0.652195	-3.15954	-1.26895	-3.73396
PCED1B-AS1	2.0351	2.94162	0.0107222	0.0957876	1.77644	-2.5982	-2.49134	-4.52645
FAM129C	1.96027	3.02364	0.0091142	0.0878909	3.73575	-2.45244	0.447259	-1.51526
HHLA2	1.84506	3.14759	0.00712573	0.0756336	0.995129	-2.33301	2.29874	0.455725
FYB	1.61152	3.48319	0.00365533	0.0520615	0.944455	-1.90575	3.75025	2.14536
ARHGAP11B	1.11198	4.74601	0.000312798	0.0138991	5.25521	0.169594	6.00718	4.89507
TROAP	1.4133	3.86984	0.00169979	0.034726	4.47329	-1.45729	5.60494	4.19282
AKR7L	1.95628	3.01551	0.00926223	0.0882776	0.177553	-2.4634	-0.375864	-2.33029
PACSIN1	2.0351	2.92152	0.0111572	0.0975838	-0.142137	-2.62872	-2.49134	-4.52645
SLC1A2	2.26801	2.70186	0.0171941	0.124535	-1.89839	-3.0194	1.28125	-0.988038
DDX11	1.0329	5.0363	0.000181869	0.010316	5.86969	0.686453	6.2691	5.23465
BCL2L12	0.952566	5.41015	9.19167e-05	0.00705783	4.12575	1.52682	4.82154	3.86952
MGAT4A	1.37423	3.93051	0.00150847	0.0323537	2.76551	-1.04544	3.57475	2.19871
HIST1H4F	1.09308	4.77866	0.000294138	0.0133901	4.78702	0.269166	5.66685	4.5736
RP11-353H3.1	2.0351	2.91222	0.0113643	0.0987193	-2.84113	-2.64283	-2.49134	-4.52645
SNORA48	2.41624	2.58118	0.0217596	0.142553	-0.805594	-3.15322	-0.375864	-2.79673
AC100830.4	1.70271	3.30141	0.00524756	0.0635631	0.569149	-2.01304	1.65162	-0.0537238
GEMIN5	1.00386	5.14095	0.000149966	0.00937401	5.58897	0.883607	6.23544	5.23175
CEP295	0.858234	5.93803	3.62173e-05	0.00428911	5.90422	2.25044	7.06899	6.2106
C21orf58	1.13904	4.56913	0.000437447	0.0165276	4.2032	0.0288661	4.48975	3.34874
LYAR	1.1577	4.47736	0.000521318	0.0178488	4.13622	-0.184056	4.78478	3.62663
ZMIZ1	0.856834	5.92538	3.70182e-05	0.00434857	6.60837	2.14356	8.19253	7.3362
RP11-60L3.1	2.08801	2.83353	0.0132742	0.107447	-3.23315	-2.77334	0.678584	-1.41204
WWTR1-AS1	1.41907	3.78751	0.00199952	0.0378383	-3.07714	-1.15377	1.34996	-0.068506
NRG4	2.94859	2.23812	0.0419832	0.207465	-1.27002	-3.68657	0.0111595	-2.94148
CAMSAP3	2.0351	2.87617	0.0122033	0.102945	1.17624	-2.69751	-2.49134	-4.52645
HIST1H2BF	1.42785	3.74439	0.00217743	0.03917	5.76887	-1.83855	6.71567	5.28553
RP11-461A8.4	1.98206	2.92804	0.0110144	0.0969568	-1.67138	-2.60437	-0.169413	-2.149
HRC	2.0351	2.87088	0.0123312	0.103579	-3.11577	-2.70552	-2.49134	-4.52645
SLBP	0.962456	5.26707	0.00011909	0.00832208	6.18894	1.08767	6.53195	5.57023
RCBTB2	1.93179	2.97536	0.0100294	0.0921771	2.8064	-2.55909	1.28125	-0.64567
RP11-400N9.1	2.0351	2.86336	0.0125156	0.104288	-1.80765	-2.71691	-2.49134	-4.52645
SCARNA8	2.09796	2.79645	0.0142798	0.111874	-0.333445	-2.82415	0.316014	-1.78052
PLK4	1.11416	4.59343	0.000417657	0.0161797	4.44114	-0.0672649	5.54758	4.43447
SLC25A10	1.52042	3.54166	0.00325443	0.0487688	0.963307	-1.62379	2.22748	0.708884
IL1B	1.10878	4.60409	0.000409271	0.0159952	-0.97162	0.058301	4.74706	3.63846
ZFR2	2.30907	2.61132	0.02052	0.137518	-2.43408	-3.17054	1.28125	-1.02083
FBXL22	1.95357	2.93962	0.0107649	0.0958927	-0.0567805	-2.5879	0.171624	-1.78052
UBE2C	1.18665	4.29128	0.000746032	0.021151	4.88333	-0.739367	6.35519	5.16957
PPP3CA	0.967336	5.20698	0.00013288	0.00883259	6.56387	1.02372	6.04134	5.07242
BFSP2	2.46749	2.49096	0.0259152	0.157275	0.185973	-3.31347	0.316014	-2.149
MIS18A	1.19546	4.25557	0.000799474	0.0221115	3.33623	-0.540909	4.33732	3.14095
CDC25C	1.27432	4.04699	0.00120031	0.0280072	3.50334	-0.938747	4.36249	3.08956
FOCAD	0.965749	5.18697	0.000137834	0.00895756	4.79596	0.911557	6.84777	5.88097
CPS1	1.59785	3.39775	0.00433222	0.0579781	-0.407555	-1.93633	2.76919	1.16568
TLL1	2.0351	2.83895	0.0131331	0.106906	-1.9685	-2.75389	-2.49134	-4.52645
HIST1H2AC	0.996138	5.00067	0.000194275	0.0105611	6.45347	0.550887	6.99851	6.00159
RP13-20L14.6	1.62418	3.33129	0.0049447	0.061478	0.245884	-1.93839	0.781678	-0.843285
RP11-795H16.3	1.99301	2.87418	0.0122512	0.103164	-2.74102	-2.70977	0.781678	-1.21177
SNORA60	1.84148	3.04504	0.00873538	0.0856772	-0.267519	-2.41721	0.447259	-1.39305
HDHD1	1.05678	4.74964	0.000310664	0.0138646	4.33531	0.312255	4.87498	3.81732
PAPSS2	2.0351	2.82401	0.0135254	0.108485	-1.56418	-2.77649	-2.49134	-4.52645
RP11-360L9.4	2.56978	2.40719	0.0304467	0.172295	-1.39017	-3.42156	-0.375864	-2.94148
SPC25	1.19892	4.21862	0.00085891	0.0231611	2.96652	-0.602566	4.27684	3.07716
RP11-789C1.1	2.0351	2.82101	0.0136057	0.108845	-3.25874	-2.78103	-2.49134	-4.52645
ZNF558	2.0351	2.81889	0.0136625	0.109087	-1.88772	-2.78423	-2.49134	-4.52645
CPQ	1.98132	2.87716	0.0121795	0.102882	-1.09495	-2.69041	-1.75438	-3.73396
TACC3	1.11613	4.49143	0.000507453	0.0177162	6.42148	-0.371554	6.51895	5.40395
MSH5	1.29991	3.94894	0.00145481	0.0315671	2.70253	-0.991917	3.3913	2.08653
COTL1	1.10859	4.51035	0.000489404	0.0174885	7.30071	-0.371923	6.89739	5.79081
ELMO1	0.954604	5.16895	0.000142459	0.00912809	7.1134	0.8351	7.34944	6.39604
MIR7111	1.953	2.89481	0.0117621	0.100888	-0.257533	-2.70073	1.34996	-0.600571
NTNG1	1.54183	3.441	0.00397516	0.0549745	0.124119	-1.87835	2.93492	1.38941
FAM172BP	2.33446	2.55045	0.0230973	0.147283	-2.03903	-3.22538	0.447259	-1.88374
PPIAP23	1.98132	2.85941	0.0126137	0.104807	-2.45723	-2.71773	-1.75438	-3.73396
LMO2	1.4665	3.56812	0.00308782	0.0475264	2.44322	-1.70439	3.40751	1.93791
RP11-436H11.5	1.57423	3.37954	0.00449211	0.059027	1.78077	-1.89499	1.94606	0.373195
RCAN2	2.0351	2.78961	0.0144733	0.112436	-1.9485	-2.82849	-2.49134	-4.52645
SRGAP2D	2.0351	2.78872	0.0144985	0.112436	-1.18643	-2.82983	-2.49134	-4.52645
RP11-544M22.13	2.46337	2.44593	0.0282644	0.165537	-1.69584	-3.34908	-1.26895	-3.73396
RP11-473M20.9	2.0351	2.78249	0.0146774	0.113381	-2.67185	-2.83925	-2.49134	-4.52645
SORL1	2.02192	2.79515	0.0143163	0.111946	7.00967	-3.05073	3.02173	1.00356
SNORA66	1.56953	3.36942	0.00458345	0.0595586	1.02582	-1.8828	1.34996	-0.220933
CYTH4	1.87955	2.94946	0.0105573	0.0950439	3.08032	-2.60434	1.28125	-0.600571
DNM3	1.08665	4.5266	0.00047444	0.0171039	2.83829	-0.242905	5.93632	4.85125
TELO2	1.01843	4.79893	0.000283139	0.0130936	5.27491	0.263878	6.02304	5.00606
HIST1H4K	1.16439	4.24006	0.000823887	0.0225741	2.52603	-0.489161	3.7116	2.5464
RP11-407G23.5	1.94914	2.86697	0.0124269	0.104058	-0.100802	-2.72223	0.781678	-1.16932
H2AFX	1.45633	3.54581	0.00322768	0.0485459	5.70624	-2.21255	6.57026	5.11587
RP11-428G5.4	2.0351	2.77373	0.0149323	0.114786	-1.37508	-2.85247	-2.49134	-4.52645
RP11-667K14.9	1.87955	2.93625	0.0108368	0.0961807	-0.47281	-2.62702	1.28125	-0.600571
CYP1B1	1.36961	3.71224	0.00232043	0.0402971	-1.37102	-1.50886	3.91805	2.54783
FRMD4A	1.04485	4.68592	0.000350406	0.0148595	2.16005	0.00838838	6.42653	5.38276
PDE1C	1.9975	2.80584	0.0140182	0.110716	-1.77824	-2.83995	1.13315	-0.860987
SNX29P1	1.79311	3.03943	0.00883314	0.0862841	1.66558	-2.42373	0.0111595	-1.78052
ZFAS1	0.914901	5.25729	0.000121227	0.00839962	5.42707	1.09628	6.22634	5.31285
RP11-62H7.2	1.97795	2.81341	0.0138109	0.109757	-1.55477	-2.78843	-1.75438	-3.73396
TNFRSF1A	2.0351	2.75876	0.0153782	0.1172	-1.07446	-2.87506	-2.49134	-4.52645
LRRC20	1.11765	4.33294	0.0006883	0.020191	2.9707	-0.501253	5.06069	3.94006
TFF2	1.79321	3.0243	0.0091023	0.0878428	-3.20956	-2.44845	-0.169413	-1.9618
MAD2L1	1.11757	4.33204	0.000689497	0.020191	4.94679	-0.636838	6.11229	4.99529
ZNF518B	2.0351	2.75485	0.0154966	0.11762	0.590177	-2.88095	-2.49134	-4.52645
PTMAP2	1.57982	3.30042	0.00525789	0.0635631	0.542797	-2.01764	1.65162	0.0746162
SF3B3	0.758489	6.2674	2.06545e-05	0.00321925	8.03838	2.71668	8.51124	7.75285
H2BFS	2.19615	2.6095	0.0205928	0.13787	-1.35737	-3.10991	-0.375864	-2.573
ZFP3	2.0351	2.753	0.0155532	0.117916	-1.05345	-2.88374	-2.49134	-4.52645
PPIP5K2	0.876895	5.41999	9.03044e-05	0.00701834	6.86819	1.32344	7.02764	6.15033
PDE7A	1.35798	3.70276	0.00236437	0.0407044	5.78701	-1.42959	3.19982	1.83762
RP11-254F7.4	1.96079	2.81912	0.0136564	0.109087	-0.558578	-2.82195	1.2091	-0.752998
AC104024.1	1.97379	2.80505	0.0140401	0.110736	-1.31167	-2.80485	0.0111595	-1.9618
HIC1	1.11535	4.32632	0.000697153	0.020386	2.96154	-0.604148	5.73908	4.62326
LRRC36	2.0351	2.74554	0.0157826	0.118478	-1.38158	-2.89499	-2.49134	-4.52645
TPK1	1.14889	4.22073	0.000855385	0.0230965	2.05455	-0.509968	3.57475	2.42658
TUBA4A	1.07279	4.49191	0.00050699	0.0177162	6.18919	-0.365352	6.44824	5.37763
ORC6	1.17516	4.13562	0.00100947	0.0251937	4.46382	-0.895729	5.18344	4.00626
TNFRSF13B	0.939475	5.06575	0.000172236	0.0101164	3.50026	0.645538	7.30036	6.36213
UG0898H09	1.74822	3.05649	0.00853908	0.0849751	-3.20085	-2.43296	1.47829	-0.262707
FGFRL1	1.20294	4.0523	0.0011879	0.0278129	2.69906	-1.03963	5.0709	3.87205
CDC6	0.971887	4.89836	0.000235017	0.0118874	4.89546	0.476482	5.77701	4.80402
NDC80	1.20504	4.04414	0.00120702	0.0280997	4.85594	-1.10117	5.39334	4.18592
FANCI	1.09558	4.36443	0.000647711	0.0197019	6.54777	-0.672148	7.07915	5.98261
HIST1H1T	1.95514	2.80335	0.0140871	0.110891	-1.64	-2.80248	-0.616872	-2.573
EMB	1.3989	3.58613	0.00297936	0.0463406	5.80694	-1.73757	3.84851	2.44495
TMEM145	1.95268	2.80117	0.0141476	0.111136	-0.906829	-2.80716	-0.375864	-2.33029
CHRNA6	1.22037	3.99668	0.00132465	0.029885	1.81036	-1.00699	4.1477	2.92622
ITGB3	0.90634	5.18301	0.000138838	0.0089805	0.278596	0.893975	6.94259	6.03677
AC005532.5	1.82871	2.93108	0.0109482	0.0967521	-0.538113	-2.59917	-0.375864	-2.20452
HIST1H3G	1.37892	3.60919	0.0028461	0.0451756	6.20278	-2.21426	7.80443	6.42504
RP11-174G6.1	2.0351	2.71138	0.0168764	0.123022	-1.84399	-2.94642	-2.49134	-4.52645
KIF4CP	2.10045	2.652	0.0189548	0.131388	-2.07147	-3.0779	0.781678	-1.32175
SLC1A1	1.07627	4.40764	0.000595992	0.0191844	3.40861	-0.399444	5.34786	4.27096
NUDT1	1.52916	3.32311	0.00502586	0.0621298	3.26879	-2.2141	3.73748	2.21389
SYTL3	1.03942	4.54795	0.000455479	0.0168659	3.05118	-0.17752	5.70669	4.6694
ZNF439	1.9095	2.82369	0.0135341	0.108485	1.11256	-2.80297	0.968091	-0.936491
RP11-654D12.2	2.21297	2.55036	0.0231012	0.147283	-0.865945	-3.19511	-0.906378	-3.12277
RP11-120D5.1	1.31187	3.73097	0.00223602	0.0396394	1.73605	-1.33863	2.84256	1.52929
RP11-44F21.5	2.0184	2.71251	0.0168388	0.122951	0.263726	-2.95384	0.0111595	-2.00425
RP11-66D17.5	1.75539	3.00085	0.00953555	0.0898187	-0.163243	-2.49581	0.678584	-1.07904
SLC39A8	0.948409	4.92703	0.000222778	0.0115867	5.65698	0.572882	5.3974	4.44797
SUV39H2	0.997311	4.70578	0.000337487	0.0145849	4.57469	0.161484	5.37697	4.37761
MTATP6P1	1.08	4.3333	0.000687813	0.020191	8.04705	-0.952962	9.70966	8.62923
CD19	0.953803	4.8803	0.000243083	0.0120598	5.38803	0.606962	4.43545	3.48086
CCNI2	1.98132	2.73929	0.0159776	0.119321	-1.21971	-2.90203	-1.75438	-3.73396
SNORA74A	1.78096	2.95832	0.0103736	0.0941543	1.89461	-2.6769	2.29874	0.517948
CTA-113A6.1	1.3482	3.62685	0.00274815	0.044241	1.13133	-1.54128	2.93492	1.5848
SETBP1	2.2128	2.53623	0.0237429	0.149739	3.83444	-3.34506	1.85443	-0.35875
LOC440461	2.0351	2.68126	0.0179012	0.126961	0.00649789	-2.99167	-2.49134	-4.52645
AC133644.2	2.0351	2.67896	0.0179822	0.12732	-3.03096	-2.99513	-2.49134	-4.52645
CD81-AS1	2.0351	2.67823	0.0180079	0.12732	-0.862287	-2.99623	-2.49134	-4.52645
ZMYND10	2.2199	2.52793	0.0241275	0.151231	-0.8448	-3.22958	-0.906378	-3.12277
STMN1	1.19601	3.98873	0.00134548	0.0300892	7.33417	-1.45167	7.59302	6.39645
CDKN2AIPNL	1.03851	4.4909	0.000507967	0.0177162	3.92558	-0.0989711	4.30308	3.26373
SCARNA18	1.77322	2.95368	0.0104693	0.094586	0.966286	-2.60306	1.34996	-0.419286
ALOX5	2.46675	2.35322	0.0337556	0.183632	1.85953	-3.48766	-1.26895	-3.73396
KIFC1	1.35002	3.59754	0.00291266	0.0455507	5.18783	-2.08034	6.2602	4.91097
CTD-2384A14.1	1.97795	2.72223	0.0165213	0.121624	-1.41003	-2.92811	-1.75438	-3.73396
HIST1H4H	1.28999	3.72718	0.00225283	0.0396623	6.72572	-1.95762	7.51475	6.22396
KCNK7	2.56978	2.28199	0.0386465	0.197907	-0.848778	-3.61141	-0.375864	-2.94148
DMBT1	1.80601	2.90372	0.0115569	0.0997987	-2.57796	-2.88426	3.12337	1.32486
TUBA1B	1.29491	3.70669	0.00234606	0.0405355	8.91618	-2.19732	9.85305	8.55857
EPDR1	2.0351	2.66018	0.0186547	0.13015	-1.96084	-3.0233	-2.49134	-4.52645
SIGLEC1	2.0351	2.66044	0.0186452	0.13015	-2.50023	-3.02291	-2.49134	-4.52645
RNF103-CHMP3	2.21297	2.51591	0.0246955	0.153334	-1.14178	-3.24802	-0.906378	-3.12277
KIAA0825	1.34421	3.59398	0.0029333	0.0458384	1.103	-1.54532	2.36664	1.0196
NCAPG2	1.1093	4.18339	0.000919781	0.023952	6.28029	-1.00885	6.9074	5.79772
DLX4	2.0351	2.65136	0.0189785	0.131388	-1.61298	-3.03651	-2.49134	-4.52645
TUBB	1.15619	4.03836	0.00122075	0.0282904	9.50216	-1.58581	10.4025	9.24666
XXYLT1	1.12078	4.12782	0.00102495	0.025384	4.06465	-0.886698	4.99247	3.8702
EFCAB5	2.03516	2.64338	0.0192768	0.132474	1.72117	-3.05183	-0.906378	-2.94148
AC004057.1	1.68006	3.03597	0.00889405	0.0865275	1.02495	-2.43715	0.678584	-0.998804
ATAD5	0.98313	4.65725	0.000369968	0.015339	6.1383	-0.107963	7.05748	6.07351
RP11-1C8.5	2.2199	2.49224	0.0258514	0.157275	-1.46939	-3.28426	-0.906378	-3.12277
C17orf96	0.930521	4.87454	0.000245716	0.0121608	4.01387	0.55888	4.72136	3.79085
ARHGEF39	1.26232	3.75471	0.00213344	0.0389353	2.51494	-1.37742	3.51615	2.25438
PROCR	1.98132	2.68157	0.0178906	0.12693	-3.09365	-2.99015	-1.75438	-3.73396
ZNF829	2.0351	2.63232	0.0196971	0.134405	-2.36801	-3.06502	-2.49134	-4.52645
CENPL	0.988961	4.58767	0.000422266	0.0162851	4.12258	0.0179265	4.76605	3.77698
HIST2H3D	1.21162	3.86908	0.00170232	0.034726	4.52243	-1.57597	6.46189	5.24902
LINC01500	1.49797	3.26364	0.0056571	0.0660596	-3.17995	-2.0568	0.968091	-0.529269
CRHBP	2.0351	2.6252	0.0199726	0.135334	-0.0731455	-3.07567	-2.49134	-4.52645
RP11-1000B6.3	2.0351	2.62523	0.0199715	0.135334	-1.87571	-3.07563	-2.49134	-4.52645
BUB1	1.0246	4.42529	0.000576108	0.018841	6.16696	-0.636858	8.00151	6.97734
GBE1	1.04205	4.33612	0.000684085	0.020191	6.03259	-0.858039	8.57542	7.53423
LBH	1.19102	3.91563	0.00155327	0.0330029	4.03352	-1.3372	5.28345	4.09539
PTMA	0.958223	4.71865	0.000329375	0.0144163	9.45785	-0.229131	10.0102	9.05275
C2orf48	1.5329	3.20294	0.00638311	0.071022	1.75743	-2.44712	3.77545	2.23674
LBR	0.903843	4.94826	0.000214141	0.0112739	7.20009	0.423458	7.29602	6.39094
RP11-394O4.5	2.10033	2.56582	0.0224184	0.14528	-3.1039	-3.19777	0.316014	-1.78052
RP11-1250I15.1	2.32056	2.39481	0.0311772	0.174886	-1.30153	-3.43706	-0.616872	-2.94148
PLCG1-AS1	1.95723	2.68478	0.0177786	0.126751	-0.169124	-2.98973	-0.616872	-2.573
CKAP5	0.756696	5.80742	4.54401e-05	0.00478761	8.08393	1.90139	8.59103	7.83438
DPP9-AS1	1.97795	2.65909	0.0186944	0.13037	-2.09584	-3.02437	-1.75438	-3.73396
RBFOX2	1.65684	3.02287	0.00912806	0.087891	2.5135	-2.57436	2.36664	0.702758
PRIM2	0.910661	4.88288	0.000241914	0.0120309	4.80783	0.497494	5.32244	4.41015
RP11-466A19.1	1.98132	2.65426	0.0188716	0.131148	-2.28859	-3.03172	-1.75438	-3.73396
EPHA4	1.98206	2.64828	0.0190933	0.131892	1.77827	-3.05313	-0.169413	-2.149
HIST2H2AC	0.994144	4.49271	0.000506213	0.0177162	6.00631	-0.402811	6.81927	5.82435
ICA1	1.18018	3.8931	0.00162367	0.0336932	-0.0242755	-1.10566	3.40751	2.22789
RP11-521B24.3	1.54974	3.14736	0.00712896	0.0756336	-0.0393326	-2.24778	-0.169413	-1.71909
HIP1R	0.835505	5.26723	0.000119055	0.00832208	5.72787	1.13468	5.98844	5.15302
BRD7P4	2.0351	2.59374	0.0212343	0.140462	-3.3136	-3.12264	-2.49134	-4.52645
UNC13A	1.58511	3.09618	0.00789213	0.0804591	-0.248426	-2.34625	1.05298	-0.534949
RWDD4P2	1.66924	2.97916	0.00995423	0.091899	0.185891	-2.5457	1.05298	-0.619555
TUBG1	0.906038	4.85536	0.000254694	0.0124247	4.70453	0.364645	6.03614	5.12885
MYOF	1.56537	3.1152	0.00759945	0.0789809	-1.27683	-2.423	2.46286	0.898257
CDCA5	1.13713	3.97261	0.00138872	0.0305758	5.54345	-1.41099	6.80098	5.66476
EIF5A2	2.0351	2.58006	0.0218071	0.142611	-3.51395	-3.14304	-2.49134	-4.52645
CTD-2616J11.2	1.97458	2.63033	0.0197737	0.134477	-1.40986	-3.18012	1.70506	-0.274533
SNORA71C	1.2333	3.71353	0.00231453	0.0402826	2.95293	-1.45321	3.48594	2.25342
TLR3	1.15679	3.92536	0.00152381	0.0325865	-0.596591	-1.34662	5.46866	4.31457
EBNA1BP2	1.00582	4.37814	0.000630828	0.019507	4.72743	-0.52041	5.82908	4.8218
MELK	1.19479	3.82866	0.00184354	0.0363726	4.555	-1.58005	5.817	4.62006
SHCBP1	1.10278	4.0549	0.00118188	0.0277036	4.46684	-1.13692	5.77388	4.6717
TOX	2.21297	2.43428	0.0289044	0.167604	2.64292	-3.37257	-0.906378	-3.12277
DCAF13P1	2.0351	2.5734	0.022091	0.143757	-0.607625	-3.15295	-2.49134	-4.52645
SMG7-AS1	1.61133	3.03462	0.00891784	0.0866251	-0.111691	-2.45512	1.13315	-0.474802
SCML1	1.04351	4.22749	0.000844238	0.0229078	-1.75197	-0.764775	5.46479	4.42361
OACYLP	2.0351	2.56951	0.0222587	0.144526	-1.37576	-3.15875	-2.49134	-4.52645
CENPU	1.12248	3.98972	0.00134287	0.0300638	4.87209	-1.25618	5.71974	4.59573
ODF2	0.90993	4.78884	0.000288557	0.013314	5.76142	0.19449	6.47733	5.56713
BRCA1	1.18074	3.84215	0.00179513	0.0360003	5.71335	-1.65586	6.7026	5.5187
KNSTRN	0.943415	4.62633	0.000392325	0.0156318	4.58254	0.0629304	4.95436	4.01041
GALNT9	1.58202	3.06641	0.0083726	0.0839725	-2.56936	-2.51487	2.49355	0.916021
FCRL2	2.0351	2.55554	0.0228704	0.146727	2.51046	-3.17952	-2.49134	-4.52645
GINS2	1.18655	3.80514	0.00193112	0.0372558	4.15412	-1.49356	4.89236	3.70403
AC009313.1	1.97795	2.60248	0.0208763	0.13911	-2.27481	-3.1103	-1.75438	-3.73396
POLQ	1.23757	3.65294	0.0026096	0.0428092	5.85797	-2.11012	7.55624	6.31698
RP11-5G9.5	2.0351	2.55051	0.0230946	0.147283	-1.50031	-3.18699	-2.49134	-4.52645
FUS	0.971296	4.45484	0.000544329	0.0182096	8.59454	-0.66921	9.08404	8.113
CRAT	1.95628	2.6124	0.0204768	0.137318	0.782235	-3.10653	-0.375864	-2.33029
MMP1	1.97795	2.59424	0.0212137	0.140371	-2.36361	-3.12277	-1.75438	-3.73396
CADM3	2.0351	2.54411	0.0233829	0.148523	-3.02847	-3.19649	-2.49134	-4.52645
RPL36A	0.99421	4.33219	0.000689296	0.020191	4.31705	-0.520005	5.13071	4.13792
CD93	1.86204	2.70022	0.0172491	0.124628	-2.77622	-2.98717	0.447259	-1.41204
ACTB	0.945996	4.56024	0.000444921	0.0166256	11.4959	-0.734073	12.7291	11.7831
CCDC34	1.12257	3.94325	0.00147115	0.0316864	2.97954	-1.10363	4.06835	2.94369
CXCL10	2.46187	2.23769	0.0420176	0.207487	-0.926054	-3.66529	-0.906378	-3.36548
ECT2	0.926537	4.65169	0.000373886	0.0153844	6.03421	-0.108132	6.91876	5.99263
RAD51AP1	1.1537	3.85808	0.00173962	0.0352756	4.56014	-1.49004	5.55487	4.40133
SOD1	0.814202	5.21427	0.000131124	0.00881635	6.78267	0.965752	6.74945	5.93476
SPDL1	1.09847	3.99109	0.00133926	0.0300158	4.17836	-1.12929	4.83359	3.73488
SFI1	0.934732	4.58943	0.000420853	0.0162613	6.41663	-0.222625	6.86548	5.92947
JUP	1.9988	2.56046	0.0226528	0.145918	4.06692	-3.32864	1.98979	-0.0056161
SLC6A4	1.27759	3.53237	0.00331503	0.0492436	-1.18823	-1.88979	4.10857	2.83108
TEX9	1.40663	3.28163	0.00545824	0.0649331	3.27544	-2.10515	2.26355	0.855575
MT-ND3	1.05989	4.08172	0.00112148	0.0267793	8.1766	-1.44939	9.71252	8.65301
RORC	2.0351	2.52308	0.0243553	0.151914	-3.08327	-3.22769	-2.49134	-4.52645
PYCRL	1.33212	3.41936	0.00415001	0.0564379	3.48605	-2.04	3.7116	2.37999
KIF24	1.29573	3.48008	0.00367803	0.0522076	3.87123	-2.00439	4.20447	2.90504
SNORA26	1.56124	3.03557	0.00890109	0.0865548	2.65216	-2.6239	2.88948	1.32572
RP11-138I1.2	1.64005	2.923	0.0111247	0.0974313	-1.38774	-2.69095	1.75659	0.119715
CFAP46	1.9775	2.56668	0.0223812	0.145091	-1.89426	-3.2724	1.53841	-0.438983
BRCC3	0.91619	4.63977	0.000382444	0.0155102	5.08357	-0.00281534	5.66348	4.74608
RP11-326C3.15	1.62563	2.93731	0.0108142	0.0960217	-0.886253	-2.60352	0.678584	-0.94651
C17orf107	1.79038	2.7388	0.0159929	0.119392	0.0882536	-2.91271	0.0111595	-1.78052
AP001347.6	1.15667	3.79913	0.00195418	0.0373923	1.27921	-1.19329	2.58191	1.42606
SATB1-AS1	2.0351	2.51018	0.0249707	0.154672	-1.68436	-3.2468	-2.49134	-4.52645
RP11-9H20.2	2.0351	2.5095	0.0250034	0.154708	-0.167896	-3.2478	-2.49134	-4.52645
QPCT	2.0351	2.50872	0.0250409	0.154821	0.22212	-3.24895	-2.49134	-4.52645
MAGEA4	1.56039	3.02468	0.00909536	0.0878173	-2.64574	-2.50163	1.59612	0.0394828
CTB-41I6.1	1.14981	3.8188	0.00187976	0.0368582	-1.00511	-1.17224	2.74388	1.59559
RP11-554D14.4	2.0351	2.50669	0.0251397	0.155051	-2.7984	-3.25196	-2.49134	-4.52645
PLAUR	1.37871	3.29601	0.00530421	0.0638504	0.44113	-2.2392	3.50113	2.12765
AICDA	1.5847	2.98482	0.00984318	0.0913581	3.89143	-2.75643	3.1621	1.58389
PDE9A	2.0351	2.50416	0.0252629	0.155327	-0.424403	-3.2557	-2.49134	-4.52645
CTD-2206N4.4	1.83366	2.6783	0.0180052	0.12732	-0.840242	-3.01857	0.316014	-1.51526
RP11-3D4.4	2.09386	2.45122	0.027978	0.164756	-2.22986	-3.34242	-1.26895	-3.36548
ALG8	0.830984	4.99043	0.000198	0.010633	5.14518	0.639199	5.81092	4.9792
PDSS1	1.14844	3.79029	0.00198861	0.0378124	3.64238	-1.51404	4.82154	3.67315
SNORA22	1.79311	2.71204	0.0168546	0.122951	-0.915548	-2.95584	0.0111595	-1.78052
AC079325.6	1.66603	2.85638	0.0126892	0.104964	-0.517804	-3.19884	4.39537	2.7414
TMPOP2	1.94997	2.55973	0.022685	0.146042	-1.27128	-3.20895	0.316014	-1.63577
CTD-2619J13.8	2.09386	2.43859	0.0286657	0.166716	-1.71541	-3.36146	-1.26895	-3.36548
CTD-2260A17.1	1.4134	3.21127	0.00627829	0.070394	0.072575	-2.14337	0.781678	-0.632494
UBL7-AS1	1.12679	3.84216	0.00179509	0.0360003	3.05351	-1.18981	3.29002	2.16019
AC007950.2	1.77397	2.72762	0.0163476	0.121159	0.12942	-2.96139	0.877893	-0.897752
CHAF1B	0.940509	4.43637	0.000563966	0.0186831	4.47814	-0.453372	6.21025	5.26903
STPG1	1.80933	2.67829	0.0180058	0.12732	1.82204	-3.01426	0.171624	-1.63577
LRRFIP1	0.709776	5.71953	5.30052e-05	0.00523394	7.06813	1.84439	7.24167	6.5323
DHRS2	1.29084	3.43067	0.00405764	0.0557755	-0.802897	-1.8309	2.19048	0.899819
TRAF5	0.925299	4.47375	0.000524942	0.017904	5.90366	-0.321935	5.67691	4.75188
CTD-3064M3.7	1.79736	2.68698	0.017702	0.126389	-0.303634	-3.23463	2.84256	1.04938
MCM4	1.24588	3.50843	0.00347652	0.0507209	6.91564	-2.44147	8.06229	6.81541
RP11-167N5.5	2.39812	2.21348	0.043974	0.213043	-0.0167974	-3.72217	-0.169413	-2.573
CTD-3193K9.4	1.73079	2.75631	0.0154525	0.117416	-1.45695	-2.89219	0.316014	-1.41204
MTFR2	1.30264	3.39473	0.00435836	0.0580736	2.90042	-2.07419	3.61718	2.31357
RP11-683L23.1	2.0351	2.46783	0.0270975	0.161928	-1.92364	-3.30932	-2.49134	-4.52645
SNORA2B	1.54982	2.97994	0.00993881	0.0918014	0.510572	-2.56708	1.41555	-0.134128
HTATSF1	0.956355	4.30502	0.00072646	0.0209139	5.44971	-0.721349	6.3426	5.38622
KIAA0895L	0.868798	4.73312	0.000320495	0.0141795	4.63956	0.209687	5.35206	4.4838
RPS26	0.956055	4.29874	0.000735345	0.0209975	6.93415	-0.750732	6.5096	5.55524
RP11-25O10.2	2.32877	2.25367	0.0407704	0.204758	-0.802723	-3.6495	-0.616872	-2.94148
LZTFL1	1.95628	2.5261	0.024213	0.151535	2.1663	-3.2418	-0.375864	-2.33029
AC019117.2	2.0351	2.46119	0.0274464	0.16313	-2.52802	-3.31911	-2.49134	-4.52645
FBXO5	1.11171	3.83262	0.00182919	0.036192	4.44984	-1.41245	4.68192	3.57081
CDCA8	1.17112	3.65218	0.00261356	0.0428397	5.28663	-1.95527	6.03353	4.86432
DEGS1	0.767672	5.26613	0.000119294	0.00832208	5.69306	1.0243	7.17813	6.41077
MRC2	2.0351	2.45125	0.0279764	0.164756	-2.33212	-3.33373	-2.49134	-4.52645
RP11-109N23.4	1.80933	2.64943	0.0190503	0.131728	-0.916524	-3.06082	0.171624	-1.63577
MRO	2.0351	2.44826	0.0281378	0.165039	0.247148	-3.33812	-2.49134	-4.52645
TAF5	0.982087	4.18573	0.000915612	0.0239474	3.95463	-0.759521	4.82758	3.8477
Y_RNA	2.03516	2.44756	0.0281758	0.16516	-1.44135	-3.35329	-0.906378	-2.94148
RP11-352G18.2	2.45643	2.15963	0.0486361	0.225067	-1.89236	-3.77939	-0.906378	-3.36548
CEP72	1.01509	4.06782	0.00115239	0.0271995	3.77452	-0.936575	4.5049	3.49019
HIST1H2BO	1.30613	3.34312	0.00482961	0.0611377	5.46367	-2.64528	6.81776	5.50988
SERPINA11	2.4256	2.16597	0.0480642	0.223343	-2.39485	-3.78538	-0.375864	-2.79673
ZNF831	2.0351	2.43315	0.0289674	0.167875	-1.89703	-3.36032	-2.49134	-4.52645
MYO9A	0.924624	4.36442	0.000647734	0.0197019	7.54855	-0.550109	5.82305	4.8966
IDH2	1.12555	3.72552	0.00226024	0.0397242	6.55036	-1.7191	5.32671	4.2046
NEDD9	1.05922	3.92334	0.00152987	0.0325865	5.21899	-1.30023	5.07598	4.01772
RN7SL32P	1.71023	2.73359	0.0161571	0.120288	-0.799237	-2.92947	0.316014	-1.39305
KIF18A	0.938915	4.29259	0.000744139	0.021151	4.89798	-0.659033	5.58012	4.64257
FGGY	0.837303	4.78665	0.000289748	0.0133304	3.35746	0.402456	4.6276	3.79071
ZNF43	1.20882	3.50858	0.00347549	0.0507209	2.16737	-1.8161	3.29002	2.07683
RP11-932O9.10	1.3574	3.2124	0.00626412	0.0703509	2.15258	-2.34992	3.18108	1.82128
ARRDC3	1.36242	3.20087	0.00640943	0.0712005	6.06936	-2.70992	5.22519	3.87063
SLC4A8	1.58288	2.87422	0.0122502	0.103164	2.17296	-2.7835	1.80634	0.224473
DIAPH3	1.08099	3.84523	0.00178427	0.0359431	5.0156	-1.54792	5.77075	4.68808
RP1-79C4.1	1.43104	3.08883	0.00800818	0.0811135	-2.6174	-2.43454	2.07344	0.642923
NR4A1	1.31947	3.26871	0.0056003	0.0658103	5.027	-2.6909	5.97218	4.65819
RP3-466P17.1	1.59018	2.86042	0.0125885	0.104725	-0.353077	-2.72207	0.316014	-1.27255
TMEM45A	1.37499	3.17237	0.00678317	0.0737097	-1.52096	-2.59603	4.24111	2.87114
FBLIM1	2.0351	2.40759	0.0304235	0.172212	-2.84218	-3.39777	-2.49134	-4.52645
ACOT7	1.0439	3.92474	0.00152568	0.0325865	4.25421	-1.32205	5.23885	4.19286
CORO1A	0.875497	4.54618	0.000457022	0.0168925	8.34149	-0.488326	9.01066	8.13452
RP11-307L14.1	2.46337	2.11299	0.0530414	0.235842	-2.40635	-3.83769	-1.26895	-3.73396
LSM5	0.962941	4.15352	0.000974873	0.0248769	4.43103	-0.825375	4.84554	3.88244
EXOC6	0.999519	4.02275	0.00125866	0.0287587	5.02322	-1.19027	5.65671	4.65528
FANCG	1.08266	3.7898	0.00199052	0.0378124	4.44566	-1.59708	5.33521	4.25162
HAT1	0.907414	4.33801	0.000681592	0.020191	5.07935	-0.637121	6.13437	5.22665
RTKN	1.22366	3.43429	0.00402856	0.0555252	2.5801	-1.92243	3.04264	1.82302
SHISA7	2.0351	2.38969	0.0314845	0.176072	-2.81041	-3.42393	-2.49134	-4.52645
NEIL3	1.25218	3.36738	0.00460207	0.0597136	3.52162	-2.16022	3.81244	2.55801
HELLPAR	1.25715	3.35674	0.00470052	0.0605029	5.01384	-2.55675	6.249	4.98764
ZC3H4	0.899697	4.35393	0.000660961	0.0199558	6.48298	-0.683423	6.90455	6.00493
HNRNPAB	1.0413	3.88002	0.00166604	0.0341907	6.94902	-1.66442	7.51382	6.47163
CTBP1-AS2	0.929413	4.23135	0.000837937	0.0228366	3.93745	-0.558884	4.02698	3.09876
SH2D2A	1.98132	2.42294	0.0295404	0.169847	-0.231729	-3.37984	-1.75438	-3.73396
FEN1	1.06763	3.80224	0.00194223	0.0373113	5.12345	-1.71965	6.51335	5.44489
PSRC1	1.17558	3.50804	0.00347921	0.050724	2.38019	-1.76969	2.91238	1.73595
HORMAD1	2.46187	2.08855	0.0554953	0.241192	-1.44389	-3.88182	-0.906378	-3.36548
MT1X	1.53586	2.8797	0.0121185	0.10267	-0.126928	-2.81785	2.19048	0.659443
MRPS27	0.712066	5.36942	9.89223e-05	0.00738999	6.58481	1.25706	6.65417	5.94217
TREM1	2.2199	2.2341	0.0423022	0.208093	-2.47605	-3.67232	-0.906378	-3.12277
TIPIN	1.18181	3.47463	0.00371807	0.0525569	3.61503	-1.952	3.7629	2.57695
FANCD2	0.871207	4.44363	0.000556162	0.0184845	6.16358	-0.489645	6.68608	5.81335
CDCA7	0.951829	4.10793	0.00106551	0.0259583	5.70552	-1.0261	5.65332	4.69922
LINC00521	1.71168	2.65288	0.0189225	0.131378	-1.0259	-3.04071	-0.616872	-2.33029
SNED1	1.98132	2.40106	0.0308063	0.173514	3.74861	-3.41233	-1.75438	-3.73396
AC003005.2	2.0351	2.36097	0.0332605	0.181883	-1.61442	-3.46577	-2.49134	-4.52645
SRRM2-AS1	1.23987	3.34848	0.00477839	0.0610311	2.11509	-2.05278	2.81851	1.57538
LSAMP	0.990001	3.98636	0.00135175	0.0301635	1.21381	-1.13987	4.79714	3.80838
LINC00996	1.23616	3.35252	0.00474019	0.0607838	0.588213	-2.27217	4.31171	3.07191
SRSF3	0.878096	4.38683	0.000620355	0.0194241	8.07562	-0.758218	8.50795	7.63011
TMPO	0.843396	4.56498	0.000440919	0.0165669	7.9865	-0.447248	8.94138	8.09749
NUP62	0.875383	4.40365	0.000600587	0.0192598	6.35842	-0.621748	7.2818	6.4074
IL6	2.0351	2.35582	0.0335886	0.182983	-1.76135	-3.47324	-2.49134	-4.52645
LINC00865	2.0351	2.35313	0.0337616	0.183632	-2.62472	-3.47716	-2.49134	-4.52645
AC010149.4	0.971656	4.02251	0.00125925	0.0287587	0.189195	-1.11701	5.10609	4.13489
RP11-178L8.7	1.95628	2.4115	0.0301963	0.171591	-1.00374	-3.41947	-0.375864	-2.33029
DLGAP1	1.01114	3.91323	0.00156061	0.03309	0.243781	-1.46452	6.15372	5.14469
ZNF469	2.03517	2.34654	0.0341882	0.184902	-2.28733	-3.52443	-0.169413	-2.20452
PAGR1	1.62959	2.72546	0.0164169	0.121485	0.190548	-2.96699	0.877893	-0.752998
PHKA1P1	1.80933	2.53471	0.023813	0.14995	-0.319223	-3.24471	0.171624	-1.63577
SNORA49	1.21186	3.38152	0.00447442	0.0589097	3.9383	-2.21096	4.26799	3.05693
SHMT1	0.77128	4.90908	0.000230363	0.0117715	5.09817	0.51391	5.54392	4.77276
PLEKHG2	0.752338	5.0119	0.000190273	0.0105398	6.37144	0.587074	6.73507	5.98319
NUF2	1.04102	3.79922	0.00195384	0.0373923	4.46587	-1.59912	5.46092	4.41859
TXNDC17	0.957713	4.03575	0.00122701	0.0282968	3.52046	-0.950556	4.16687	3.20804
CENPH	1.06524	3.70567	0.00235081	0.0405832	4.18346	-1.69353	4.8808	3.81239
RP11-216B9.9	1.82871	2.51	0.0249791	0.154672	-0.628704	-3.26774	-0.375864	-2.20452
RP11-236B18.2	1.43413	2.97056	0.0101253	0.0928104	-0.770127	-2.6467	2.07344	0.638452
RNU6-742P	2.46187	2.04649	0.0599646	0.251369	-1.59398	-3.94171	-0.906378	-3.36548
HDAC7	0.889951	4.26316	0.000787789	0.0219379	6.57046	-0.641924	5.00851	4.12078
STARD3NL	0.815764	4.64366	0.000379624	0.0155004	4.79257	-0.054939	6.1633	5.34789
MT-TF	1.63401	2.69053	0.0175795	0.125858	0.0529538	-3.10177	1.80634	0.172926
PPL	1.58676	2.74514	0.0157951	0.118478	-1.63199	-2.89765	-0.375864	-1.9618
RP1-28O10.1	1.97379	2.3719	0.0325736	0.180009	-1.35404	-3.49263	0.0111595	-1.9618
FTH1P14	1.44336	2.9391	0.0107758	0.0958927	-3.1227	-2.64088	1.41555	-0.0335247
ZWILCH	0.903902	4.19447	0.000900177	0.0236666	4.64759	-0.739879	4.77857	3.87339
HIST1H2BJ	1.1973	3.36996	0.00457849	0.0595586	6.38013	-2.68687	7.73547	6.53747
DONSON	0.805036	4.67097	0.000360468	0.0151048	4.629	0.073021	5.4802	4.67587
CTA-398F10.2	1.98132	2.35797	0.0334511	0.182563	-2.22892	-3.47603	-1.75438	-3.73396
PTMAP5	1.3872	3.01845	0.00920855	0.0881406	1.32252	-2.58877	2.29874	0.916021
FAM188B	1.44264	2.92628	0.0110526	0.0970417	-0.0448757	-2.66342	1.41555	-0.0250382
RP11-108P20.2	2.0351	2.31335	0.0364158	0.191741	-2.7364	-3.53477	-2.49134	-4.52645
STIL	0.985299	3.91207	0.00156417	0.0330969	5.28586	-1.48564	6.31279	5.32848
LMNB1	1.03542	3.74574	0.00217162	0.03917	6.83707	-1.93599	7.58057	6.54362
RP1-212P9.3	2.0351	2.31059	0.0366075	0.192511	-1.48134	-3.53876	-2.49134	-4.52645
CHML	1.05294	3.68313	0.00245809	0.0414208	5.68283	-1.96994	6.65586	5.60187
UQCRQ	0.881674	4.24673	0.000813289	0.0223968	5.01206	-0.720169	5.34366	4.46323
MIR143HG	1.42844	2.9394	0.0107696	0.0958927	-1.54376	-2.8097	2.88948	1.46701
CTA-345G4.1	1.24461	3.24159	0.00591076	0.067836	0.947705	-2.22848	2.63794	1.39178
ATRIP	1.80933	2.49074	0.0259261	0.157275	-1.10078	-3.31459	0.171624	-1.63577
PIF1	1.07765	3.61663	0.00280444	0.0448185	4.31895	-1.91849	5.21602	4.13815
SPIN4	0.893415	4.19411	0.000900812	0.0236666	3.86731	-0.621201	3.9516	3.05803
ATAD2	0.908912	4.12851	0.00102357	0.025384	6.41799	-1.19396	7.6815	6.77227
AC008982.2	1.03087	3.74208	0.00218737	0.0392111	3.09581	-1.38173	3.27242	2.24174
HMGB1P20	2.46675	2.01857	0.0631114	0.258345	-2.38352	-3.97091	-1.26895	-3.73396
RP11-475I24.3	2.0351	2.30205	0.0372051	0.194494	-3.01276	-3.55108	-2.49134	-4.52645
RAI14	0.932769	4.04138	0.00121356	0.0281936	-1.77606	-0.966705	4.33732	3.40297
CCR10	1.13	3.47312	0.00372921	0.0526416	1.22119	-1.83184	2.86621	1.73864
HLA-DRB9	2.2199	2.16526	0.048128	0.223441	-1.15494	-3.77316	-0.906378	-3.12277
PSMC3IP	1.0071	3.80092	0.00194727	0.037338	2.65095	-1.33659	3.75025	2.74195
MAP2K6	0.99678	3.83277	0.00182866	0.036192	2.78856	-1.36117	4.31171	3.31597
EIF5B	0.823967	4.46717	0.000531605	0.0180498	6.87015	-0.526263	7.58503	6.76016
SFXN2	0.839757	4.37917	0.000629568	0.0194975	5.00433	-0.555021	6.08735	5.24609
RNY4	1.48622	2.82437	0.013516	0.108485	3.22334	-3.07883	3.29002	1.80233
GHR	0.865783	4.2549	0.000800513	0.0221115	-1.25753	-0.766008	5.82908	4.96338
CKS2	0.804186	4.5667	0.00043948	0.0165432	5.11909	-0.122136	5.44922	4.646
POLA2	0.765399	4.77143	0.000298167	0.0134835	5.53229	0.172434	6.30848	5.54254
LINC01059	1.14001	3.42975	0.00406515	0.05581	-0.39086	-1.8654	2.46286	1.32572
HOMER1	0.834936	4.37478	0.000634917	0.0195447	2.21935	-0.376944	4.6345	3.7986
MIR3153	1.79311	2.47746	0.0265992	0.160049	0.0945773	-3.32958	0.0111595	-1.78052
RP11-65L3.4	1.97795	2.32291	0.035761	0.189968	-0.15946	-3.52759	-1.75438	-3.73396
INCENP	0.999803	3.7881	0.0019972	0.0378383	5.98508	-1.79951	7.00118	6.00163
RNU2-35P	1.85449	2.4134	0.0300865	0.1713	-1.27299	-3.44293	0.316014	-1.53781
REL	0.795268	4.58382	0.000425368	0.0163739	8.33149	-0.419836	9.03988	8.24474
CDK2	0.735428	4.91301	0.000228679	0.0117243	6.19124	0.318503	7.69312	6.95807
HNRNPA1P48	1.01999	3.70154	0.00237008	0.0407044	2.88677	-1.42492	3.00051	1.981
ARHGAP19	0.828992	4.37238	0.000637869	0.0195766	5.25764	-0.593681	6.32351	5.49562
RN7SL775P	1.95268	2.32942	0.0353206	0.188727	-1.23872	-3.54508	-0.375864	-2.33029
PRC1	0.961608	3.88871	0.00163775	0.0338822	6.16301	-1.58378	6.80863	5.84772
RPS2P45	1.60122	2.64806	0.0191013	0.131902	-0.398828	-3.09644	0.877893	-0.722781
NDUFA9P1	2.0351	2.26094	0.0402151	0.203205	-1.7537	-3.61017	-2.49134	-4.52645
NCL	0.884739	4.11359	0.0010538	0.025796	8.85838	-1.37727	9.53299	8.64823
ZNF69	1.98132	2.29627	0.0376152	0.195456	-1.39263	-3.56657	-1.75438	-3.73396
SNRPF	1.00511	3.71573	0.00230444	0.0402243	4.52567	-1.69888	5.01381	4.00881
CD6	2.0351	2.25446	0.0407102	0.204652	-0.785812	-3.61946	-2.49134	-4.52645
TMEM106C	0.848314	4.24551	0.000815226	0.0223968	5.36031	-0.812843	6.07471	5.22575
RP11-152H18.3	1.5599	2.68294	0.0178426	0.126853	0.683055	-3.06733	1.28125	-0.278518
PCOLCE	1.43829	2.83858	0.0131427	0.106941	0.8671	-2.84726	1.75659	0.324641
RN7SL138P	2.0351	2.242	0.0416779	0.206716	-2.51148	-3.63728	-2.49134	-4.52645
TRA2B	0.698085	5.06605	0.000172142	0.0101164	9.05441	0.469578	9.45349	8.75579
C1orf145	1.98132	2.27895	0.0388695	0.198688	-1.65727	-3.59184	-1.75438	-3.73396
IGSF6	1.59018	2.63405	0.0196308	0.134064	-0.256555	-3.09253	0.316014	-1.27255
CALM3	0.807809	4.40983	0.000593482	0.0191639	7.87485	-0.723374	8.60647	7.79901
POMP	0.750153	4.72429	0.000325886	0.0142942	5.90459	0.0344	6.81624	6.06547
ANAPC15	1.1554	3.30099	0.00525198	0.0635631	4.01316	-2.38763	4.37078	3.21667
PRMT6	1.1653	3.27901	0.00548669	0.0650888	3.71034	-2.44713	4.47444	3.30829
RFX2	1.2806	3.07105	0.00829588	0.0834487	2.19893	-2.65202	3.3913	2.10848
MTHFD1	0.950511	3.85979	0.00173377	0.0352269	6.52158	-1.74624	7.95195	7.00027
RP11-160O5.1	1.67259	2.53747	0.0236857	0.149471	-0.0917712	-3.21291	-1.26895	-2.94148
A2ML1	2.0351	2.22569	0.0429768	0.209875	-2.49475	-3.66054	-2.49134	-4.52645
FSTL3	1.23277	3.14227	0.0072015	0.076111	1.45815	-2.3629	2.22748	0.994042
HMGB1	0.772826	4.57791	0.000430183	0.0164623	8.2828	-0.348757	8.00817	7.23525
AC159540.1	1.54899	2.66881	0.0183424	0.128882	0.763181	-3.06277	0.877893	-0.672766
RP11-152P23.2	1.54974	2.66466	0.0184921	0.129357	-0.563187	-3.02944	-0.169413	-1.71909
TPM3	0.744038	4.73067	0.000321986	0.0142005	7.84868	-0.112121	8.7171	7.97308
TMEM173	1.85995	2.35787	0.0334576	0.182563	0.222413	-3.83884	3.04264	1.18485
SNORA28	1.11373	3.39033	0.00439664	0.0584313	2.35813	-1.97224	2.74388	1.63381
NCAPD2	0.798191	4.41499	0.000587627	0.0190963	7.64514	-0.706453	8.51919	7.72075
LINC00884	1.51861	2.69706	0.0173565	0.125061	0.962213	-3.05617	1.41555	-0.105271
MSH2	0.893387	4.01099	0.001288	0.0292844	6.10778	-1.34427	6.79483	5.90018
AP001046.5	1.66564	2.53211	0.0239331	0.150567	-0.492438	-3.22544	-0.906378	-2.573
TCEAL3	2.0351	2.21514	0.0438371	0.21248	-2.47439	-3.67555	-2.49134	-4.52645
SLC2A5	1.62563	2.57156	0.0221703	0.144181	4.4054	-3.21076	0.678584	-0.94651
RPS10	0.98884	3.67811	0.00248266	0.041583	2.89448	-1.5277	3.4394	2.45043
FAM169B	1.44045	2.78518	0.0145999	0.112917	-2.81931	-2.97145	2.03222	0.593354
IVL	1.59237	2.59862	0.0210339	0.139543	-3.08625	-3.20267	1.2091	-0.376842
PHF19	0.850017	4.14896	0.000983556	0.025036	5.83347	-0.980423	5.8938	5.04445
KIF22	1.06921	3.46334	0.00380243	0.0533414	5.54211	-2.36471	6.31279	5.24401
GAR1	1.12103	3.34536	0.00480817	0.0611377	3.82591	-2.3439	4.59965	3.48129
KIAA1524	0.896898	3.97721	0.00137622	0.0304767	5.15032	-1.37732	6.46382	5.56571
MGAT3	1.43677	2.78318	0.0146575	0.11327	5.24967	-3.2423	3.77545	2.34634
MEX3A	1.19799	3.17272	0.00677847	0.0737097	3.27504	-2.44251	3.23658	2.03424
KIAA1549L	2.46337	1.93666	0.0732366	0.281489	3.10457	-4.08413	-1.26895	-3.73396
DBF4	0.747133	4.65893	0.000368791	0.0153213	5.75576	-0.0434114	6.31279	5.56659
RGS14	0.849688	4.12759	0.00102541	0.025384	5.17473	-1.08914	6.51147	5.66231
BIRC5	1.20644	3.15215	0.00706137	0.0754099	5.1494	-2.93673	6.06963	4.86349
CALM1	0.695199	4.94881	0.000213924	0.0112739	7.10414	0.429766	7.15792	6.46323
FN1	1.58854	2.59147	0.0213282	0.14081	-0.185699	-3.98464	6.10733	4.52783
RP11-43D2.2	2.0351	2.19501	0.0455243	0.217303	-2.35764	-3.70413	-2.49134	-4.52645
COL4A3	1.97795	2.23086	0.0425607	0.208454	-1.29181	-3.66162	-1.75438	-3.73396
NDUFS6	0.913459	3.8986	0.00160618	0.0335346	3.86844	-1.27189	4.51989	3.60707
C1QTNF3	1.84994	2.33626	0.0348638	0.187295	1.62729	-3.69023	1.80634	-0.0508033
RP11-421M1.8	1.95514	2.25244	0.0408658	0.205001	-1.20309	-3.65452	-0.616872	-2.573
OR2B6	1.98132	2.22703	0.0428691	0.209477	-1.99174	-3.66717	-1.75438	-3.73396
TK1	1.22831	3.09685	0.00788155	0.0804482	4.12	-3.04792	6.10981	4.88268
LINC00377	1.98132	2.22462	0.0430635	0.210005	-2.20444	-3.67064	-1.75438	-3.73396
CCL5	0.949744	3.76101	0.00210703	0.0385996	0.282513	-1.6586	5.31387	4.36646
CENPM	1.02045	3.54688	0.00322086	0.0484789	4.29037	-2.06599	5.26577	4.24366
CLMN	1.18084	3.1819	0.00665586	0.073178	2.468	-2.34239	2.63794	1.45915
ESPNL	1.98233	2.21997	0.043441	0.211262	1.51719	-3.75787	0.567553	-1.41204
DSCR9	1.58774	2.56767	0.0223381	0.144857	-1.10804	-3.23566	0.968091	-0.619555
HIST2H2BE	1.01572	3.53864	0.00327396	0.0489179	6.63508	-2.37363	7.88406	6.86725
TUBB4B	0.945358	3.74175	0.00218884	0.0392111	7.04113	-1.93744	7.47492	6.53018
SNHG1	0.840693	4.09934	0.00108353	0.0263033	6.52696	-1.21903	7.29275	6.45257
MTBP	0.77587	4.39165	0.000614614	0.0194241	4.46239	-0.429718	5.22061	4.44461
LTBP1	2.0993	2.12439	0.0519323	0.233284	2.73339	-3.82407	-1.26895	-3.36548
GAPDHP66	1.55048	2.59923	0.021009	0.139424	-2.62289	-3.23967	1.59612	0.0471568
XXYLT1-AS1	2.0351	2.1661	0.0480524	0.223343	-2.74496	-3.74498	-2.49134	-4.52645
SUV39H1	1.07782	3.37384	0.00454332	0.0594149	3.79165	-2.33976	4.88659	3.80894
RP11-31H5.3	1.43402	2.73615	0.0160763	0.119927	-0.708437	-2.93202	0.447259	-0.988038
snoU13	1.14865	3.20462	0.00636186	0.0708841	-2.37829	-2.2408	2.11352	0.96112
NOP56	0.879948	3.94633	0.00146228	0.0316287	6.88092	-1.55438	7.68732	6.80771
ETS1	0.796863	4.25799	0.000795729	0.0220688	7.72178	-0.833248	6.48116	5.68376
YWHAH	0.808872	4.20184	0.000887377	0.0235583	5.54865	-0.909674	6.16568	5.35747
PDLIM7	0.951953	3.68123	0.00246735	0.0414401	5.12098	-1.86202	5.65671	4.70646
RP4-671O14.6	0.777766	4.32531	0.000698515	0.0203967	4.13582	-0.619608	5.71323	4.93509
TIGD2	0.866697	3.97923	0.00137078	0.030422	3.26708	-1.15465	4.75342	3.88846
HMGB3	1.15975	3.17432	0.00675689	0.0736148	4.3101	-2.71916	4.8808	3.72085
LINC01222	1.82871	2.31531	0.0362807	0.191462	-1.24897	-3.5677	-0.375864	-2.20452
RP11-7F17.5	2.0351	2.15445	0.0491081	0.226482	-2.07921	-3.76138	-2.49134	-4.52645
NOP16	1.0134	3.50307	0.00351371	0.0509725	4.42174	-2.15348	5.27464	4.26116
FBXO43	1.28622	2.94019	0.0107527	0.0958921	2.20686	-2.90086	3.42354	2.13078
PAK6	2.0351	2.14764	0.0497353	0.227658	-1.71406	-3.77096	-2.49134	-4.52645
RP11-540A21.2	2.15914	2.06072	0.0584173	0.248243	-0.771577	-3.9503	-0.169413	-2.33029
XPO1	0.58613	5.58321	6.74473e-05	0.00594233	8.7012	1.44321	9.2483	8.6619
FRG2FP	1.33395	2.85112	0.0128216	0.105589	-2.2584	-2.87924	2.19048	0.859712
RNASEH2A	0.927199	3.73339	0.00222533	0.0395185	4.25394	-1.69344	5.174	4.24635
MORN3	1.98132	2.17934	0.0468792	0.220633	-1.45006	-3.73576	-1.75438	-3.73396
C1orf21	0.853701	3.98529	0.00135457	0.0301935	-0.431219	-1.26588	5.61544	4.76131
S1PR4	2.0351	2.13404	0.05101	0.230419	0.689988	-3.79004	-2.49134	-4.52645
MIR4292	1.51368	2.5999	0.0209815	0.139286	-0.0918597	-3.16003	0.567553	-0.94651
RP1-47M23.3	2.0351	2.13197	0.051206	0.230984	-2.36817	-3.79293	-2.49134	-4.52645
SDCCAG3	0.739259	4.48251	0.000516202	0.0178244	5.38514	-0.290573	5.48403	4.7447
RMI1	0.89575	3.83563	0.00181837	0.0361552	4.27269	-1.39719	4.53472	3.63802
SLC2A4	2.32877	1.94374	0.0723061	0.279647	-1.555	-4.09695	-0.616872	-2.94148
AC004538.3	2.45643	1.87377	0.0819868	0.29883	-0.17897	-4.18135	-0.906378	-3.36548
CHEK1	0.925081	3.70368	0.00236009	0.0406748	5.26685	-1.89167	6.25349	5.3277
NOTCH3	2.03516	2.12381	0.0519883	0.233393	-1.45937	-3.83488	-0.906378	-2.94148
CTD-2308G16.1	2.0351	2.12307	0.0520597	0.233414	-1.81201	-3.80539	-2.49134	-4.52645
SKA2	0.84461	3.98467	0.00135623	0.0301975	5.10739	-1.2853	5.75817	4.91132
MTND6P5	1.57023	2.52139	0.0244351	0.152226	-0.502111	-3.31904	1.05298	-0.512493
TUBA1C	0.748822	4.3888	0.000618	0.0194241	6.42433	-0.661783	7.36301	6.61477
UBE2S	0.845541	3.97341	0.00138654	0.0305727	6.05512	-1.37334	6.33415	5.48983
RNU1-122P	1.97227	2.1616	0.0484575	0.224546	-0.595723	-3.81292	0.0111595	-1.9618
SELL	1.04072	3.37773	0.00450829	0.0591081	1.91544	-2.58482	6.77779	5.73957
SLC8A1	1.83197	2.27156	0.0394162	0.200564	-0.38256	-3.64091	-0.169413	-2.00425
OIP5	1.03233	3.4001	0.00431205	0.0577956	2.49172	-2.02929	3.27242	2.23955
NLRP14	2.0351	2.11241	0.0530993	0.236008	-2.78737	-3.82027	-2.49134	-4.52645
TP73	0.718519	4.55359	0.000450608	0.0167462	2.33369	-0.317724	7.07408	6.35544
KIAA0922	0.674987	4.81091	0.000276833	0.013009	8.32691	0.0300638	8.84386	8.16923
ZNF160	1.28402	2.88087	0.0120906	0.102587	4.81303	-2.85546	2.39943	1.11481
PPAPDC3	2.0351	2.10352	0.0539805	0.237839	-2.05895	-3.83266	-2.49134	-4.52645
HMGN2	0.920743	3.67208	0.0025125	0.0418887	6.92775	-2.03717	7.06005	6.13972
TUBB2A	1.2615	2.91243	0.0113597	0.0987193	2.5177	-2.97058	3.51615	2.26032
HIST1H2BK	1.161	3.09132	0.00796868	0.0809542	7.49186	-3.28711	8.31843	7.15661
RP11-566K19.6	1.97795	2.13883	0.0505576	0.229339	-2.2197	-3.79356	-1.75438	-3.73396
RP11-404F10.5	1.85733	2.22992	0.0426359	0.208687	-2.14891	-3.67294	-1.26895	-3.12277
LA16c-380H5.5	2.0351	2.09628	0.0547088	0.2393	-2.10823	-3.84274	-2.49134	-4.52645
CABP4	1.64385	2.41863	0.0297863	0.170493	2.38198	-3.59481	2.03222	0.398648
ZNF789	0.697667	4.6337	0.000386874	0.0155358	5.90416	-0.104819	6.42852	5.7315
AC005682.5	0.854601	3.90306	0.00159215	0.0334467	3.65044	-1.30414	4.75975	3.906
NFATC4	2.14167	2.01965	0.0629869	0.25811	2.28138	-4.04821	0.447259	-1.69023
AC104820.2	2.0351	2.09123	0.0552211	0.240491	-2.49025	-3.84974	-2.49134	-4.52645
SNRNP25	1.11158	3.16907	0.00682781	0.0740373	4.77006	-2.80801	5.34366	4.23521
UNC13C	0.738664	4.35148	0.000664102	0.0199637	-0.90375	-0.608812	6.04911	5.31077
TBC1D27	0.879399	3.79876	0.0019556	0.0373923	3.17028	-1.73684	6.53749	5.65707
CD38	1.35158	2.74792	0.0157091	0.118266	4.51494	-3.09904	2.46286	1.11016
SETP6	1.44573	2.61996	0.0201777	0.136251	-0.608362	-3.29149	2.26355	0.814613
HIST2H4A	1.50082	2.55274	0.0229951	0.147113	-0.20242	-3.28855	1.28125	-0.220933
PARPBP	0.930073	3.60121	0.00289154	0.045401	4.6036	-2.01319	5.60494	4.67336
ISM2	2.0351	2.07795	0.0565915	0.24383	-1.91945	-3.86816	-2.49134	-4.52645
RP11-298I3.1	1.71168	2.33565	0.0349044	0.187295	-1.20563	-3.53141	-0.616872	-2.33029
MYH10	0.777863	4.13977	0.00100134	0.025127	5.91915	-1.03102	6.15612	5.3779
RP3-509I19.11	1.58435	2.4557	0.027738	0.163937	-0.089925	-3.41954	0.968091	-0.619555
PODXL2	2.0351	2.07431	0.0569732	0.244701	2.4379	-3.87321	-2.49134	-4.52645
MRPL24	0.941148	3.56139	0.00312937	0.0478064	3.55798	-2.03079	5.18814	4.2438
LIN9	0.924515	3.60495	0.00287017	0.045353	3.57883	-1.78559	4.18579	3.26122
CBR3-AS1	2.10033	2.0252	0.0623516	0.256848	-0.557907	-4.03143	0.316014	-1.78052
AFAP1	1.0777	3.2046	0.00636206	0.0708841	-0.628871	-2.35213	2.97898	1.89855
CLSPN	1.21539	2.94226	0.0107088	0.09576	4.23007	-3.19455	5.08609	3.86886
BCL2A1	1.08477	3.18398	0.00662838	0.0729976	5.28767	-2.92213	6.41053	5.32356
CNIH3	1.18977	2.97576	0.0100216	0.0921771	1.00193	-2.64879	2.07344	0.885636
ITPRIPL1	0.874504	3.74708	0.00216589	0.03917	3.62124	-1.50193	4.10857	3.23188
SNHG15	0.93278	3.55669	0.0031587	0.0479685	5.40902	-2.15138	6.00185	5.07095
NEK2	0.927888	3.57391	0.00305255	0.0472325	4.64814	-2.10115	5.86768	4.94026
NAIP	1.79169	2.24402	0.0415194	0.206285	-0.392812	-3.6831	-0.169413	-1.9618
RP11-791N19.1	2.0351	2.0569	0.0588286	0.249155	-1.93226	-3.89726	-2.49134	-4.52645
CHAF1A	0.955679	3.4873	0.00362559	0.0518594	5.54554	-2.32809	6.35937	5.40251
ACTG1	0.871438	3.74861	0.00215931	0.03917	10.89	-2.25723	11.574	10.7036
CARHSP1	0.926561	3.55626	0.00316143	0.047973	5.53302	-2.14141	5.91096	4.98701
NPM1	0.619096	4.9908	0.000197866	0.010633	9.4775	0.287151	9.96081	9.34205
PLK1	0.975132	3.42735	0.00408452	0.0559574	5.66368	-2.46836	6.57205	5.59785
RP11-102M11.2	1.65118	2.35759	0.0334758	0.182563	0.419637	-3.64012	1.59612	-0.0508033
RPA3	0.857169	3.79009	0.00198937	0.0378124	3.73487	-1.48795	4.53472	3.6773
SNORA23	0.978113	3.41629	0.0041754	0.0567078	6.87613	-2.52069	6.86841	5.89194
SSH3	1.62563	2.3808	0.0320243	0.178019	0.0137064	-3.51898	0.678584	-0.94651
ALYREF	0.93182	3.53187	0.00331829	0.0492562	5.46695	-2.24619	6.40247	5.47072
SNORA72	1.33036	2.72396	0.0164652	0.121502	1.51832	-3.11542	2.26355	0.937073
IQGAP3	0.812042	3.94236	0.00147373	0.0317085	3.73763	-1.29547	5.19749	4.38592
MIR4449	1.70889	2.30223	0.0371924	0.194494	-0.294369	-3.61096	0.171624	-1.53781
AP001619.2	1.58105	2.41972	0.0297237	0.170389	-0.200618	-3.42921	0.171624	-1.41204
RBBP7	0.644025	4.80492	0.000279965	0.0130651	7.33244	0.138646	7.35049	6.70617
RP11-409K20.7	1.74567	2.26677	0.0397751	0.201914	-1.58541	-3.69707	0.678584	-1.06701
RP11-476D10.1	1.97795	2.07673	0.0567191	0.244225	-2.35185	-3.88125	-1.75438	-3.73396
MAP7	1.71168	2.28868	0.0381603	0.196621	0.168379	-3.60237	-0.616872	-2.33029
RP11-185E8.2	1.21586	2.88769	0.0119288	0.101805	-1.65781	-2.71066	1.05298	-0.160786
RAB37	2.18459	1.94045	0.0727372	0.280783	-0.344439	-4.10327	-0.616872	-2.79673
MTND5P5	1.97795	2.06983	0.0574448	0.24594	-0.388863	-3.89092	-1.75438	-3.73396
ACY1	1.76603	2.23547	0.0421935	0.207891	-0.588401	-3.72937	0.447259	-1.32175
CCDC141	2.0351	2.03024	0.0617784	0.255876	2.14553	-3.9339	-2.49134	-4.52645
MFI2	0.767891	4.07108	0.00114506	0.0271206	6.09664	-1.08629	5.48785	4.72112
SLCO4A1	0.811499	3.91375	0.00155902	0.03309	3.234	-1.4239	5.74228	4.92983
RFTN1	0.715504	4.30168	0.00073117	0.0209609	7.56136	-0.924077	8.44161	7.72646
CHD1L	0.750011	4.14738	0.00098659	0.0250478	5.85627	-1.01957	6.17754	5.4268
RGPD2	2.0351	2.02423	0.0624621	0.257044	-0.923973	-3.94214	-2.49134	-4.52645
TEKT2	2.0351	2.024	0.0624878	0.257044	-1.60426	-3.94245	-2.49134	-4.52645
SULF2	1.44162	2.55144	0.0230532	0.147206	-0.330713	-3.31923	1.53841	0.0987035
ARHGDIB	0.706846	4.33327	0.000687857	0.020191	8.56413	-0.933524	9.32604	8.61937
DLEU2	0.913731	3.53581	0.00329246	0.0490868	5.53396	-1.98035	4.54941	3.63495
LINC00173	1.46664	2.51805	0.0245932	0.152931	0.831519	-3.36111	1.41555	-0.0537238
NAALADL2	1.11207	3.06383	0.00841564	0.0842261	-1.05416	-2.51114	2.22748	1.11481
RP11-103J8.1	1.42188	2.56849	0.0223028	0.144674	-1.91052	-3.40707	2.43149	1.00289
ACKR3	0.753173	4.10638	0.00106874	0.0260061	1.40307	-1.09653	6.1489	5.3961
IGKV2D-29	2.0351	2.01517	0.0635047	0.259141	-2.40487	-3.95452	-2.49134	-4.52645
HIST1H2BE	1.98132	2.05307	0.0592441	0.249915	-1.63677	-3.91436	-1.75438	-3.73396
ETV2	1.79321	2.1913	0.0458416	0.21806	-0.757154	-3.7624	-0.169413	-1.9618
RP11-676J12.9	2.03926	2.00156	0.065103	0.262726	-1.48112	-4.0093	-0.906378	-2.94148
RP6-159A1.4	2.0351	2.00382	0.0648351	0.262058	0.0798316	-3.97001	-2.49134	-4.52645
CTD-2047H16.4	1.01156	3.2402	0.00592712	0.0679093	0.746565	-2.41525	3.78788	2.77898
GPRIN1	1.12544	3.00552	0.00944768	0.0892081	2.24601	-2.62519	2.29874	1.17373
RP11-571I18.4	1.40318	2.57001	0.022237	0.144523	0.238363	-3.18632	0.0111595	-1.39305
CCDC150	0.917851	3.4819	0.00366469	0.0520887	3.47711	-2.16893	5.0658	4.14591
AP003419.16	1.42082	2.54359	0.0234066	0.148581	0.922961	-3.29315	1.13315	-0.286556
CTD-2006K23.1	1.78315	2.18592	0.0463056	0.219399	-2.36597	-3.82993	0.781678	-0.998804
ACAT1	0.726871	4.17097	0.000942287	0.0242574	4.91303	-0.965674	6.09737	5.36933
DNAJB13	2.15914	1.92149	0.0752661	0.286003	-0.291121	-4.14909	-0.169413	-2.33029
USP46-AS1	1.28001	2.7204	0.0165806	0.121734	0.114371	-3.031	1.47829	0.202245
AP000783.1	0.987516	3.27546	0.00552559	0.065259	0.0647156	-2.16456	2.52361	1.53707
CTD-2650P22.2	1.70889	2.24247	0.0416407	0.206674	-1.74225	-3.70284	0.171624	-1.53781
NR1I2	2.0351	1.98995	0.0664947	0.266291	-3.12761	-3.98887	-2.49134	-4.52645
TPTE2P5	1.8504	2.12314	0.0520527	0.233414	0.384549	-3.82774	-1.26895	-3.12277
RP4-620E11.4	1.11024	3.00952	0.00937289	0.0887775	0.656668	-2.58691	2.03222	0.92361
LINC00652	1.26044	2.74514	0.0157949	0.118478	-2.35472	-2.98305	1.41555	0.159987
MT-ATP6	0.908035	3.48987	0.0036071	0.051776	10.5538	-2.79306	11.869	10.9605
AC015849.15	1.28803	2.70429	0.0171122	0.124254	-0.135489	-3.08224	1.70506	0.41564
LINC00427	2.0351	1.98727	0.0668196	0.267171	-1.56566	-3.99251	-2.49134	-4.52645
TDP1	0.647436	4.61532	0.00040062	0.0158092	5.69054	-0.139317	6.40247	5.75552
AC132812.1	1.61254	2.32503	0.0356169	0.189536	-0.963285	-3.56175	-0.169413	-1.78052
PHGDH	2.0351	1.97892	0.0678413	0.269571	-1.38394	-4.00382	-2.49134	-4.52645
NUP35	0.823213	3.74847	0.00215993	0.03917	3.94031	-1.64059	4.97626	4.15455
RBM14	0.646594	4.59608	0.000415558	0.0161791	6.78905	-0.241242	7.11043	6.46415
TMEM97	0.953511	3.33833	0.00487594	0.0612253	6.30497	-2.57161	5.94468	4.99229
TMSB10	0.814283	3.77818	0.00203673	0.0380041	7.5362	-1.96751	8.60076	7.78723
CDH1	0.872131	3.57414	0.00305114	0.0472325	-0.34111	-2.244	7.18285	6.31103
RCC1	0.819105	3.74438	0.00217747	0.03917	5.62209	-1.78063	5.94468	5.12375
RP11-521I2.3	1.22459	2.7746	0.0149068	0.114633	0.143258	-2.92141	1.28125	0.0572634
SKA3	1.01576	3.17566	0.00673892	0.0735024	3.7311	-2.61871	4.25909	3.2423
RP11-96C23.9	1.18844	2.83253	0.0133003	0.107496	1.20986	-2.98219	2.63794	1.45011
AOX1	1.66564	2.25657	0.0405482	0.20434	-1.18765	-3.64337	-0.906378	-2.573
KIF2C	0.971223	3.26403	0.00565267	0.0660596	5.87571	-2.80467	6.72055	5.75004
CTD-2373J6.2	1.65859	2.25701	0.0405144	0.204256	-0.378175	-3.69782	0.447259	-1.21177
SEMA6A	0.792731	3.83563	0.00181837	0.0361552	-0.163167	-1.75259	7.42703	6.63578
CHCHD4	0.868312	3.55136	0.00319234	0.0482812	2.85037	-1.81459	3.69848	2.82979
HIST1H4I	1.03238	3.12289	0.00748417	0.0781688	5.08014	-3.06351	6.58992	5.5566
AC246787.3	2.0351	1.96046	0.0701517	0.274687	-2.54259	-4.02876	-2.49134	-4.52645
ZNF668	0.865789	3.55324	0.00318042	0.0481538	3.59532	-1.92683	4.41154	3.54848
SLITRK1	1.42312	2.48623	0.0261531	0.158194	-2.74969	-3.41623	1.41555	-0.00835887
RP11-109M19.3	1.66564	2.24084	0.0417688	0.206921	-1.18279	-3.66673	-0.906378	-2.573
HIST1H2BN	0.917975	3.40756	0.00424854	0.057396	5.46049	-2.44702	6.02041	5.1023
RP11-473N11.2	1.36786	2.54997	0.0231187	0.147348	-0.433451	-3.21308	-0.169413	-1.53781
HMGB3P22	1.98132	1.98868	0.0666477	0.266717	-1.46976	-4.00358	-1.75438	-3.73396
SH3RF1	0.84392	3.61223	0.00282901	0.0450702	1.63515	-2.21965	7.72581	6.88354
DCTPP1	0.941744	3.31299	0.00512808	0.0628658	5.15674	-2.61962	5.92792	4.987
NDUFA12	0.865756	3.53055	0.003327	0.049314	5.12492	-2.1865	5.84405	4.97871
NAAA	0.834136	3.628	0.00274189	0.0441988	4.14052	-1.82931	4.68857	3.85609
RNU1-88P	2.0351	1.94649	0.0719474	0.278946	-1.05728	-4.04756	-2.49134	-4.52645
PSTPIP2	1.67259	2.21776	0.0436224	0.211892	-0.155745	-3.69202	-1.26895	-2.94148
LIPT2	1.40471	2.48696	0.0261162	0.15812	0.596813	-3.3589	0.781678	-0.619555
C19orf71	1.32798	2.58302	0.0216817	0.142271	0.748828	-3.20974	0.877893	-0.449037
MBNL3	0.791555	3.77608	0.0020452	0.0380041	6.86668	-1.81936	6.88297	6.09103
PRDX1	0.690843	4.19747	0.000894941	0.0236004	7.34718	-1.01746	7.13984	6.44863
NR5A2	1.58676	2.29371	0.0377984	0.195843	-0.774313	-3.60289	-0.375864	-1.9618
CKAP2L	0.989963	3.17577	0.00673754	0.0735024	4.32066	-2.89341	5.9965	5.00547
AC002116.7	1.15793	2.83301	0.0132878	0.107447	1.05552	-2.97035	2.55305	1.3902
E2F1	1.07835	2.98545	0.00983103	0.0913392	5.12032	-3.15418	5.28345	4.20222
NCAPH	0.877965	3.46752	0.00377099	0.0530848	5.02501	-2.35414	6.21487	5.33649
IER3	1.01978	3.10523	0.0077515	0.0799398	1.86255	-2.95478	5.45703	4.43984
CTD-2501E16.2	1.97795	1.9695	0.0690118	0.272054	-1.48619	-4.0299	-1.75438	-3.73396
NQO1	0.965175	3.22242	0.00614049	0.069497	2.37444	-2.51988	4.18579	3.22018
POMGNT2	1.11231	2.90919	0.0114326	0.0991113	-3.0189	-2.68691	1.2091	0.0987035
RP11-756P10.6	1.67259	2.20377	0.0447828	0.215076	-1.50268	-3.71245	-1.26895	-2.94148
SNHG5	0.901064	3.40228	0.00429338	0.0577002	6.32586	-2.38964	5.49545	4.59696
SEL1L3	0.92686	3.31009	0.00515768	0.0629995	7.33562	-2.33387	4.06835	3.13798
TMC8	0.899849	3.39559	0.00435088	0.0580525	4.85701	-2.02672	3.14287	2.24477
DHRS4L1	2.09386	1.89032	0.0795972	0.294358	-2.16422	-4.15062	-1.26895	-3.36548
MDH1B	1.61254	2.25544	0.0406346	0.204564	-0.904197	-3.6679	-0.169413	-1.78052
RP11-403H13.1	1.09053	2.93909	0.0107762	0.0958927	0.923892	-2.68905	1.80634	0.716972
MIR621	1.52417	2.33554	0.0349116	0.187295	0.438688	-3.55387	0.0111595	-1.51526
CYB5B	0.790885	3.72792	0.00224951	0.0396623	6.30171	-1.89302	6.66601	5.87581
ZNF395	1.18158	2.76876	0.0150789	0.115565	6.05395	-3.73112	6.53749	5.36052
NAA38	0.781837	3.76568	0.00208765	0.0384083	4.379	-1.53641	4.51241	3.73087
NAT8L	2.0351	1.92098	0.0753345	0.286003	-0.178626	-4.08171	-2.49134	-4.52645
LINC01115	1.22685	2.69462	0.0174395	0.125387	-2.79983	-3.0899	1.59612	0.374813
UNG	0.919733	3.30953	0.00516352	0.0630103	4.70803	-2.58137	5.58012	4.66022
RP11-861E21.1	1.71101	2.15608	0.0489597	0.22628	-1.11647	-3.81594	-0.169413	-1.88374
AC097108.1	2.0351	1.919	0.0756045	0.286814	-0.874634	-4.08436	-2.49134	-4.52645
AC012368.1	1.52835	2.32389	0.0356941	0.189799	-0.0443746	-3.58771	0.316014	-1.21177
AMH	1.04635	3.01605	0.00925237	0.0882776	2.46636	-2.8035	3.58903	2.5396
ELL3	2.03926	1.91426	0.0762512	0.287878	0.27325	-4.13077	-0.906378	-2.94148
SNORA14B	1.08668	2.93062	0.0109581	0.0967521	2.12626	-2.8017	2.58191	1.49763
RP11-54C4.3	1.36145	2.50608	0.0251692	0.155051	1.18268	-3.45635	1.98979	0.635082
CTA-414D7.1	0.777468	3.76923	0.00207307	0.0382779	3.11785	-1.59072	4.89811	4.11924
TMPRSS6	1.8011	2.07461	0.0569415	0.244659	0.731981	-4.02428	1.05298	-0.745324
RP11-16K12.1	1.70803	2.15365	0.0491819	0.226618	-1.47411	-3.84669	0.316014	-1.39305
PTPN7	2.0351	1.91516	0.076128	0.287732	2.85395	-4.08947	-2.49134	-4.52645
ANKRD36BP2	3.2575	1.40791	0.180975	0.459575	3.74418	-4.74485	-1.26895	-4.52645
FUT8	0.797227	3.67508	0.00249759	0.0417422	6.64287	-1.88201	5.65671	4.85867
CARD11	0.759137	3.85134	0.00176291	0.0356066	6.41188	-1.66937	6.85517	6.09654
RP4-607I7.1	2.0351	1.91222	0.0765315	0.288246	-2.11731	-4.09339	-2.49134	-4.52645
C20orf27	0.907446	3.33041	0.0049533	0.0615474	4.52227	-2.4288	4.84554	3.9366
PARP1	0.682199	4.16308	0.000956885	0.0245164	8.59391	-1.2076	8.56733	7.88506
ARPC2	0.751283	3.87348	0.00168765	0.0345646	8.73812	-1.80196	8.85905	8.10909
N6AMT2	1.12842	2.84055	0.0130917	0.106782	1.8702	-2.93682	2.39943	1.26955
U73166.2	1.3815	2.47279	0.0268398	0.161023	0.222406	-3.4475	1.47829	0.0987035
RP11-35G9.3	1.02222	3.05089	0.0086346	0.0852203	2.83684	-2.55621	2.36664	1.34281
HILPDA	1.20993	2.698	0.0173243	0.124906	4.8926	-3.72772	5.52547	4.32076
MPZ	1.98132	1.93907	0.0729183	0.280833	0.743418	-4.07139	-1.75438	-3.73396
SNORA38B	1.12264	2.84056	0.0130913	0.106782	2.80547	-3.05069	3.14287	2.02265
CENPO	0.866669	3.4373	0.00400453	0.0552685	4.88132	-2.31311	5.42553	4.55836
UPK2	1.69924	2.14518	0.0499636	0.228418	-0.919492	-4.02921	1.94606	0.257532
F2RL3	2.03926	1.89736	0.0785988	0.292368	-1.86892	-4.15395	-0.906378	-2.94148
RP11-654C22.2	1.38296	2.46028	0.0274947	0.163322	-1.24819	-3.3674	0.171624	-1.21177
HIST1H3I	1.6973	2.14114	0.0503404	0.228971	4.00013	-3.97973	1.53841	-0.154029
NEIL1	1.64512	2.18794	0.0461309	0.218825	3.78691	-3.7778	0.0111595	-1.63577
IGSF8	0.763518	3.78498	0.00200955	0.0378834	4.38102	-1.45929	4.25909	3.4954
LINC00977	1.01231	3.05861	0.00850327	0.0847425	-2.78715	-2.46398	1.65162	0.638452
CAMP	1.97795	1.93202	0.0738518	0.282949	-1.06321	-4.08095	-1.75438	-3.73396
MAT2A	0.647482	4.29055	0.000747092	0.021151	8.35306	-0.973536	8.75718	8.10904
SGOL1	0.966523	3.14844	0.00711362	0.0756336	3.79699	-2.73444	4.59965	3.63299
CTD-2659N19.9	1.71101	2.12673	0.051707	0.232642	-0.854694	-3.85946	-0.169413	-1.88374
RP11-795H16.2	1.41134	2.417	0.0298794	0.170739	-0.394928	-3.49479	1.05298	-0.35875
RP11-353N4.6	1.40336	2.42068	0.0296691	0.170268	-0.249567	-3.40985	-0.375864	-1.78052
HIST1H4J	0.955759	3.16242	0.00691867	0.0743912	2.22566	-2.4475	3.04264	2.08638
RP13-554M15.5	1.40191	2.42148	0.0296239	0.170231	-0.0687628	-3.45778	0.678584	-0.722781
POP1	0.758763	3.77734	0.00204014	0.0380041	4.41706	-1.68582	5.67691	4.91842
OXCT1	0.903375	3.2916	0.005351	0.0641634	5.63515	-2.75674	6.75421	5.84882
AC108938.5	1.38017	2.44236	0.0284589	0.165915	-1.13015	-3.44669	0.968091	-0.414445
ZNF730	1.09756	2.86057	0.0125849	0.104725	-1.08184	-2.87424	2.19048	1.08946
CRABP2	1.58771	2.22348	0.0431555	0.210274	-0.526671	-3.70121	-0.616872	-2.20452
RTEL1-TNFRSF6B	1.19259	2.69403	0.0174597	0.125484	1.33043	-3.19053	2.36664	1.17052
TRAIP	0.953122	3.16054	0.00694467	0.0745804	2.77685	-2.63941	4.18579	3.23468
GPSM2	0.712161	3.9623	0.0014171	0.0310789	4.76535	-1.30333	5.50301	4.79088
AC083899.3	1.49941	2.31075	0.0365963	0.192511	0.3527	-3.69461	1.34996	-0.154029
CTD-2292P10.4	1.31523	2.51848	0.0245728	0.152897	-0.794227	-3.36661	1.41555	0.0987035
DLEU2L	1.40132	2.40967	0.030302	0.171839	1.6354	-3.48414	0.781678	-0.619555
MSH6	0.683869	4.07184	0.00114336	0.0271116	7.5433	-1.30262	7.5689	6.88494
RP3-486I3.7	1.77079	2.05984	0.0585116	0.248282	-0.839352	-3.94794	-0.375864	-2.149
DNAJC5B	1.98132	1.91289	0.0764389	0.288108	0.364267	-4.10682	-1.75438	-3.73396
CDK5R1	0.769381	3.69971	0.00237871	0.0407044	4.26064	-1.92124	6.39232	5.62437
ASIC4	1.71527	2.10186	0.0541465	0.23806	-1.26816	-3.87892	-0.616872	-2.33029
DTYMK	0.770138	3.69074	0.00242133	0.0409574	4.6599	-1.81464	5.37285	4.60284
AC009121.1	1.77339	2.05428	0.0591132	0.249747	-0.538707	-4.01291	0.567553	-1.21177
LRR1	0.784079	3.64208	0.00266639	0.0433925	4.27382	-1.77504	4.5049	3.72054
RP11-498C9.15	0.895029	3.29351	0.00533074	0.0640943	4.07855	-2.45355	4.56394	3.66799
KPNA2	0.809033	3.55875	0.00314583	0.0478785	6.84396	-2.31248	7.57071	6.76155
CENPV	0.759362	3.73598	0.00221394	0.0394189	3.81299	-1.62678	4.70833	3.94883
IVNS1ABP	0.637795	4.28123	0.000760692	0.0213579	7.42375	-0.894658	7.5877	6.95063
RASGRF2	1.89078	1.96456	0.0696328	0.273395	0.908345	-4.11295	0.171624	-1.71909
GALNT12	0.923941	3.20907	0.00630576	0.0705858	3.43068	-2.32632	2.79406	1.86842
CTB-131B5.5	1.77114	2.04865	0.0597275	0.250942	0.61802	-4.03935	0.781678	-0.988038
PTPN6	0.941494	3.16601	0.00686949	0.0742138	6.21801	-3.0289	7.03026	6.08805
FOXM1	0.994134	3.05177	0.00861945	0.085188	5.70548	-3.216	6.70915	5.71461
PRR5	1.52735	2.26627	0.0398123	0.201927	-2.2729	-3.67725	0.316014	-1.21177
POC1A	1.04148	2.93881	0.010782	0.095903	2.93106	-3.03312	4.06835	3.02333
PAICS	0.777241	3.6447	0.00265257	0.0433056	8.02225	-2.22975	8.56009	7.78209
INPP5F	0.944157	3.14869	0.0071102	0.0756336	4.31386	-2.84833	5.27905	4.33566
AUNIP	1.08741	2.83952	0.0131183	0.10687	1.92099	-3.061	3.18108	2.09223
PGM2	0.692567	3.99514	0.00132867	0.0299426	5.29745	-1.27619	5.79252	5.10058
S100A4	0.866033	3.35626	0.00470506	0.0605233	4.80549	-2.63213	6.76054	5.89617
TRIM45	1.61254	2.17207	0.0475204	0.221914	-0.948705	-3.79342	-0.169413	-1.78052
LINC01055	1.29026	2.51977	0.0245118	0.152589	-3.05757	-3.35154	1.28125	-0.0056161
GOLGA8UP	1.95723	1.90628	0.0773524	0.289682	-1.17256	-4.15355	-0.616872	-2.573
KNTC1	0.897815	3.24662	0.00585192	0.0674638	6.87161	-2.92721	7.60009	6.70058
CTB-180A7.6	1.27821	2.53168	0.0239527	0.150598	-0.0592559	-3.32478	1.2091	-0.068506
AC011747.4	1.08238	2.83717	0.0131792	0.107153	3.2605	-3.15894	3.7246	2.63877
SH2D4B	1.56039	2.21442	0.0438966	0.212719	0.0271319	-3.87745	1.59612	0.0394828
TPH1	1.29603	2.50507	0.0252182	0.155213	-0.0560579	-3.36126	1.13315	-0.160786
RP11-43A14.1	1.32317	2.46566	0.0272113	0.162103	0.179459	-3.46213	1.47829	0.159987
PFDN2	0.70989	3.89386	0.00162123	0.0336768	4.23612	-1.37685	5.0658	4.35581
CTD-2291D10.4	1.12603	2.75215	0.0155791	0.117939	-1.49451	-3.0062	1.70506	0.581321
C3AR1	1.98132	1.88072	0.0809757	0.2971	-1.45305	-4.15002	-1.75438	-3.73396
FARS2	0.802401	3.51841	0.00340822	0.0501902	3.65497	-1.93758	4.04782	3.24397
MT-ND5	0.740203	3.74319	0.0021826	0.03917	11.0876	-2.31906	12.2231	11.4827
AC007278.2	1.75795	2.02985	0.0618222	0.255891	-2.28711	-4.0403	0.447259	-1.30497
NASP	0.72566	3.81465	0.00189521	0.0368582	6.91335	-1.78179	7.26966	6.54303
DLL1	2.0351	1.83867	0.0872687	0.308545	-2.07524	-4.1903	-2.49134	-4.52645
RP11-1280N14.3	1.85781	1.95541	0.0707957	0.276263	-0.10171	-4.12657	0.171624	-1.69023
FAM122B	0.578822	4.59508	0.000416351	0.0161791	6.35306	-0.203589	6.64736	6.06816
RIMKLB	1.8504	1.95867	0.0703795	0.275269	4.02433	-4.05949	-1.26895	-3.12277
MCM5	0.736021	3.74129	0.00219083	0.0392125	7.16344	-1.93946	7.41204	6.67496
TOE1	1.00329	2.96899	0.0101567	0.0930123	3.83867	-3.02641	4.32884	3.32878
TBC1D22A	0.75869	3.64364	0.00265815	0.043362	6.41191	-2.08673	6.93142	6.17432
RP5-1120P11.1	1.3488	2.41414	0.0300435	0.17127	0.79475	-3.59445	1.85443	0.507272
HAUS6	0.61576	4.29053	0.000747116	0.021151	5.56513	-0.73947	6.11968	5.50329
AXDND1	1.79321	1.98704	0.0668469	0.267171	-1.49058	-4.06169	-0.169413	-1.9618
MUC13	1.15921	2.66012	0.0186566	0.13015	-2.12323	-3.27672	2.52361	1.37015
FAM129A	1.26654	2.50926	0.0250152	0.154708	2.58351	-4.26529	7.03548	5.76366
PNP	0.734086	3.71915	0.00228889	0.0400214	5.98682	-1.87942	6.34681	5.61294
RP11-554F20.1	1.36775	2.38027	0.0320569	0.178104	-0.722427	-3.48622	0.0111595	-1.35652
AP000577.2	1.07751	2.79522	0.0143144	0.111946	0.800411	-2.96648	1.98979	0.914494
TBC1D10C	1.44077	2.30284	0.0371499	0.194494	4.25953	-3.83601	2.26355	0.830248
RP11-297B17.2	2.0351	1.81938	0.0903012	0.313887	-1.36471	-4.2154	-2.49134	-4.52645
AFF3	2.46337	1.60413	0.131	0.384774	2.08901	-4.51676	-1.26895	-3.73396
FBXO41	0.596447	4.39445	0.000611321	0.0194241	6.79995	-0.655612	7.36508	6.76887
GSTCD	0.794541	3.48281	0.00365813	0.0520615	4.31561	-2.14468	4.87498	4.0781
ARPC5	0.571936	4.57505	0.000432539	0.0164946	7.43075	-0.38055	8.25937	7.68732
PLS3	0.719204	3.77021	0.00206907	0.0382507	-1.72049	-1.62073	5.08609	4.36745
XRCC3	0.732865	3.69949	0.00237973	0.0407044	5.05361	-1.81612	5.49545	4.76198
LDHAP4	1.71527	2.03349	0.0614116	0.255185	-0.505189	-3.97755	-0.616872	-2.33029
GPR3	1.67259	2.06734	0.0577098	0.246483	-1.91635	-3.90894	-1.26895	-2.94148
DMXL2	0.774925	3.54213	0.00325135	0.0487583	5.7806	-2.17264	5.88225	5.10533
TCOF1	0.714665	3.78711	0.00200113	0.0378383	6.17743	-1.78053	6.68109	5.96569
GTF3C6	0.879479	3.2168	0.00620955	0.0699203	4.06518	-2.65097	4.84554	3.96738
FAM120C	0.825592	3.38377	0.00445442	0.0588134	4.42697	-2.12486	3.61718	2.7907
CENPB	0.739394	3.66449	0.00255059	0.0423166	5.1483	-1.9134	5.71649	4.97731
PTTG1	0.914726	3.12501	0.0074527	0.0780308	5.37171	-3.00367	6.05941	5.14783
RP11-319G9.5	2.03516	1.80374	0.0928278	0.318105	-1.36024	-4.28043	-0.906378	-2.94148
AC007386.4	2.0351	1.80225	0.0930713	0.318283	-0.897297	-4.23755	-2.49134	-4.52645
MT-ND4	0.773696	3.53284	0.00331191	0.0492436	11.7201	-2.80426	13.1492	12.3757
RP11-10N23.2	1.21209	2.55807	0.0227583	0.14632	-2.33991	-3.21943	0.316014	-0.897752
CAMK1	1.52417	2.19647	0.0453993	0.217067	-0.865433	-3.76655	0.0111595	-1.51526
RN7SL431P	1.16034	2.63025	0.0197769	0.134477	0.88908	-3.23482	1.85443	0.696579
SLC19A1	0.837183	3.32271	0.00502979	0.0621298	4.97043	-2.64762	6.28235	5.44294
SHOX2	1.28976	2.45035	0.028025	0.164803	0.449502	-3.39858	0.447259	-0.843285
RFC3	0.805052	3.43196	0.00404727	0.0556704	5.63491	-2.41439	6.10485	5.29889
RP11-303E16.2	1.47289	2.24303	0.0415966	0.206518	0.708438	-3.75572	0.877893	-0.600571
RP11-76C10.5	0.904508	3.13735	0.00727219	0.0766599	-0.87585	-2.54383	3.34155	2.43638
BLM	0.768486	3.54266	0.00324793	0.0487428	5.84979	-2.12628	5.52918	4.75854
PTDSS1	0.661213	3.99292	0.00133445	0.0299632	7.01705	-1.3951	6.86987	6.20788
C2orf81	0.964137	2.99406	0.0096646	0.0904475	2.72847	-2.7408	2.91238	1.94783
LIPJ	1.52978	2.18076	0.0467548	0.220149	-1.11527	-3.76522	-0.616872	-2.149
TSNAXIP1	1.42217	2.28893	0.0381421	0.196621	-0.722981	-3.59709	-0.906378	-2.33029
SHF	1.10966	2.70085	0.017228	0.124564	1.75188	-3.17884	2.33309	1.2272
NLGN2	0.904357	3.1295	0.00738659	0.0776656	3.0736	-2.59446	3.56032	2.65859
RAD51	0.938748	3.04953	0.00865796	0.0853273	3.56768	-2.88219	4.35415	3.4151
C17orf97	1.039	2.82561	0.0134828	0.10841	-0.639514	-2.95488	2.29874	1.26203
BRIP1	0.91153	3.10831	0.00770414	0.0795718	5.21731	-3.06614	6.31279	5.40015
RP11-199F11.2	0.810293	3.39594	0.00434786	0.0580525	2.91554	-2.08439	3.50113	2.69155
ZBED2	2.0351	1.79038	0.0950351	0.322142	-0.995803	-4.25283	-2.49134	-4.52645
RP11-266L9.1	1.97379	1.82823	0.0888986	0.311519	-1.35175	-4.29232	0.0111595	-1.9618
RP1-140C12.2	1.82871	1.92899	0.0742561	0.284072	-0.839214	-4.13369	-0.375864	-2.20452
BCL11A	1.52735	2.17339	0.047403	0.221619	5.38601	-3.81968	0.316014	-1.21177
RSPH4A	1.98132	1.82211	0.089866	0.313031	-1.97167	-4.22771	-1.75438	-3.73396
TPGS2	0.718867	3.69702	0.00239138	0.0408012	5.83122	-1.85329	5.73908	5.02016
MT-ND4L	0.900849	3.12481	0.00745568	0.0780308	8.76983	-3.38503	10.1747	9.27391
FAM109A	1.23275	2.50407	0.0252673	0.155327	0.198911	-3.42887	1.70506	0.47285
SNORD100	1.11869	2.67071	0.0182746	0.128733	1.13321	-3.10957	1.34996	0.234355
AC002044.1	1.36775	2.33718	0.034803	0.187154	-1.24204	-3.5532	0.0111595	-1.35652
ARHGAP30	0.611095	4.20046	0.000889753	0.0235583	7.15844	-1.075	7.83546	7.22464
EMILIN1	1.49825	2.19718	0.0453397	0.216883	0.425844	-3.81011	0.678584	-0.817519
NEBL	1.28059	2.43597	0.0288108	0.167299	-0.561345	-3.83513	3.51615	2.24259
LINC01588	0.731945	3.63338	0.00271279	0.0439107	2.11792	-1.73488	4.13802	3.40711
RP11-468E2.4	1.09969	2.69859	0.0173043	0.124894	1.85316	-3.26182	2.84256	1.74712
CTA-38K21.4	1.67259	2.03416	0.0613367	0.255029	-1.29396	-3.95587	-1.26895	-2.94148
HADH	0.706141	3.73477	0.00221926	0.0394793	5.96332	-1.89626	6.80405	6.09901
FKBP3	0.834616	3.28197	0.00545447	0.0649331	5.1301	-2.59566	5.27464	4.43746
FBXW12	1.67259	2.02894	0.061926	0.256073	-0.506291	-3.96323	-1.26895	-2.94148
FCRL3	1.60843	2.08218	0.0561524	0.242651	3.49171	-3.8761	-1.75438	-3.36548
IGF1R	0.692595	3.80095	0.00194718	0.037338	4.17184	-1.79867	7.1471	6.45489
CARD9	1.58105	2.10794	0.0535405	0.236979	1.01487	-3.90796	0.171624	-1.41204
LRP4-AS1	1.67259	2.02647	0.0622067	0.256454	-1.97253	-3.9667	-1.26895	-2.94148
AC096559.1	0.997006	2.88436	0.0120074	0.102136	-0.756228	-3.11581	3.9405	2.94088
FAM57B	1.51368	2.16864	0.0478255	0.222677	-0.622999	-3.84504	0.567553	-0.94651
EXOSC2	0.734905	3.6038	0.00287673	0.0453586	5.67627	-2.0684	6.00718	5.27212
HAGHL	0.795831	3.40619	0.00426011	0.0575144	3.76554	-2.27887	4.78478	3.98882
POLE4	1.02021	2.82894	0.0133948	0.107834	3.78619	-3.29831	4.37902	3.36037
RPL21P5	1.69218	2.0072	0.0644367	0.261171	-0.193351	-4.07487	0.447259	-1.24152
LL22NC03-22D1.1	1.13306	2.62873	0.0198355	0.134742	-0.94676	-4.08531	7.38364	6.24655
DROSHA	0.589338	4.28656	0.000752881	0.0212261	6.14383	-0.793337	6.56665	5.97694
CTB-102L5.7	1.27736	2.42676	0.0293246	0.169214	1.44044	-3.52867	1.47829	0.196062
LY86	0.79714	3.39644	0.00434354	0.0580525	3.39448	-2.34555	5.08104	4.28411
RPS12P26	1.66564	2.02759	0.0620788	0.256402	0.0309362	-3.97648	-0.906378	-2.573
C1orf186	0.744382	3.56632	0.00309886	0.0475971	6.20422	-2.35594	8.20823	7.46317
RP9P	1.53764	2.1391	0.050532	0.229339	-0.0991674	-3.88066	0.447259	-1.09126
BTBD16	2.06444	1.75378	0.101323	0.3342	-1.31261	-4.35826	-0.616872	-2.67623
CTD-2547E10.3	1.42594	2.25391	0.0407522	0.204758	-0.210365	-3.68066	0.0111595	-1.41204
GGH	0.838407	3.24398	0.00588277	0.0676182	3.17702	-2.74395	5.80481	4.96708
CH507-9B2.3	0.867227	3.16489	0.00688479	0.0742508	2.89151	-2.52243	3.51615	2.65002
CFL1	0.708188	3.68192	0.00246398	0.0414401	8.62115	-2.19832	9.04377	8.33571
AC104058.1	1.29177	2.39544	0.0311397	0.174765	0.326169	-3.60153	1.65162	0.353498
PYGM	1.66761	2.01382	0.0636615	0.259277	2.4234	-4.28222	2.22748	0.560393
SLC39A10	0.694479	3.73987	0.00219697	0.0392535	6.14749	-1.91769	7.1301	6.43666
CASP6	0.858855	3.18393	0.00662909	0.0729976	2.56409	-2.43962	3.21832	2.361
RP11-90P5.5	1.43306	2.23155	0.042506	0.208454	-0.446679	-3.7581	0.678584	-0.752998
RAB8A	0.609504	4.14117	0.000998611	0.025127	6.45712	-1.12186	7.04588	6.43642
LSM3	0.811516	3.31095	0.00514891	0.0629824	4.42395	-2.49082	4.95436	4.14368
LMLN	0.927251	3.00805	0.00940039	0.0889555	2.87777	-2.75919	3.18108	2.25438
RP11-649A18.4	0.883582	3.11139	0.00765718	0.079247	2.08969	-2.44812	2.33309	1.45011
PPP1R10	0.601791	4.17328	0.000938055	0.02424	6.64525	-1.00607	6.48498	5.88303
RN7SL127P	1.33118	2.34041	0.0345898	0.186318	0.942402	-3.76215	2.15252	0.816367
CHSY1	0.677132	3.81498	0.00189397	0.0368582	5.4756	-1.60351	5.58012	4.90367
MIR4746	1.58771	2.07033	0.0573925	0.245882	-1.78651	-3.92608	-0.616872	-2.20452
CD4	2.0351	1.75158	0.101713	0.334732	-0.383365	-4.30238	-2.49134	-4.52645
SPACA6P	1.16967	2.53843	0.0236416	0.149436	-2.13676	-3.25841	0.447259	-0.722781
KLHL23	0.759556	3.45727	0.00384865	0.0536605	4.51126	-2.24384	5.17873	4.41782
INF2	0.850306	3.17637	0.00672952	0.0734976	5.0966	-2.87809	5.82908	4.97985
SYNGR1	2.0351	1.74738	0.10246	0.335997	2.29718	-4.3077	-2.49134	-4.52645
SCML2	0.880269	3.0968	0.00788238	0.0804482	1.85052	-2.49983	2.52361	1.64334
TCEA3	2.0351	1.74564	0.10277	0.336363	-1.29061	-4.3099	-2.49134	-4.52645
KCNAB3	1.19682	2.49651	0.0256391	0.156892	1.37877	-3.4934	2.07344	0.874409
RP11-471B22.3	1.68006	1.98608	0.0669637	0.267391	0.46463	-4.12543	0.678584	-0.998804
UBE2N	0.68608	3.72789	0.00224968	0.0396623	6.85671	-1.92442	6.94814	6.26204
PRDM15	0.868426	3.11777	0.00756082	0.0788083	5.62796	-2.83545	4.80328	3.9356
SNRPD1	0.8083	3.27445	0.00553676	0.065259	5.95007	-2.70993	5.9965	5.18713
BDH1	0.673588	3.77765	0.00203887	0.0380041	5.88255	-1.71053	5.84999	5.17568
SNORA55	1.25994	2.39788	0.0309948	0.174239	0.290852	-3.50658	0.781678	-0.480067
UCHL5	0.672809	3.78259	0.00201909	0.0379546	5.7751	-1.77826	6.55396	5.8799
AC106900.6	1.16021	2.53427	0.023833	0.15002	-0.250186	-3.28711	0.781678	-0.376842
RP11-1072A3.3	1.39364	2.24421	0.0415044	0.206285	-0.205155	-3.73057	0.567553	-0.826006
C12orf42	0.871954	3.09573	0.00789911	0.0804591	1.62988	-2.77038	4.19516	3.32395
CXXC1	0.794481	3.31166	0.0051416	0.0629308	6.08263	-2.66546	6.2309	5.4384
YWHAQ	0.774899	3.38618	0.00443312	0.0586872	7.7149	-2.73398	8.4718	7.69668
INSIG1	0.827632	3.21164	0.00627362	0.0703861	7.9359	-3.03559	8.01149	7.18567
TMPO-AS1	0.844517	3.16555	0.00687576	0.0742422	3.20334	-2.53693	3.60318	2.75893
AMMECR1	0.853543	3.1387	0.00725278	0.0765738	4.73943	-2.78411	4.73427	3.87754
ENO1-IT1	0.868715	3.1024	0.00779523	0.0801439	2.62073	-2.62262	3.40751	2.53928
CCDC38	2.0351	1.73072	0.105472	0.340575	-2.10942	-4.32876	-2.49134	-4.52645
TLN2	0.840642	3.16871	0.00683269	0.074048	3.44036	-2.68759	4.5049	3.66152
C11orf94	1.42594	2.20219	0.0449153	0.21556	-0.470092	-3.75931	0.0111595	-1.41204
NOLC1	0.866465	3.10336	0.00778035	0.0801439	7.06272	-3.28556	8.45922	7.59213
PIP5K1C	0.564004	4.31115	0.000717894	0.0207549	5.39612	-0.717488	6.27574	5.7117
CDKN2C	1.01733	2.76139	0.0152988	0.116726	5.22807	-3.30908	3.75025	2.735
AC009313.2	1.42217	2.20205	0.0449274	0.215567	-2.30396	-3.72625	-0.906378	-2.33029
FH	0.679396	3.71243	0.00231957	0.0402971	5.49057	-1.94998	6.89452	6.21449
SEPW1	0.833653	3.18133	0.00666342	0.073178	2.96266	-2.71124	4.77857	3.94795
CLN6	0.745167	3.45628	0.00385624	0.0536995	5.28803	-2.28372	5.43347	4.68638
CTD-2526A2.2	1.10645	2.59459	0.0211996	0.140369	-0.0235464	-3.25358	1.47829	0.373195
SUCLG2	0.612329	4.02028	0.00126477	0.0288527	5.88467	-1.33424	6.77779	6.1661
RP1-101G11.3	1.06515	2.6545	0.0188629	0.131148	-1.94504	-3.75614	5.14044	4.06813
RP11-538D16.2	1.61388	2.00479	0.0647198	0.261696	-2.6415	-3.98416	-1.75438	-3.36548
HIST2H2AB	0.942239	2.89507	0.011756	0.100879	4.6946	-3.40655	5.76447	4.82014
CENPN	0.752467	3.41639	0.00417455	0.0567078	3.74282	-2.21111	4.48212	3.72921
DUS2	0.748568	3.42534	0.00410088	0.0560308	4.40487	-2.17205	4.35415	3.60434
NUP37	0.660683	3.76801	0.00207808	0.0383011	4.46146	-1.63183	5.11105	4.4502
ZC3H6	0.763914	3.37111	0.00456804	0.0595545	4.61248	-2.36769	4.89811	4.13275
ESRRB	1.29286	2.32656	0.0355133	0.189231	-1.03735	-4.17528	4.29438	3.01077
TCF7	0.752192	3.40941	0.00423296	0.0572642	3.93992	-2.61316	7.61413	6.86151
OR2T3	0.741239	3.43348	0.0040351	0.0555778	-2.22375	-2.04783	3.69848	2.95728
TTK	0.830852	3.14413	0.00717488	0.0759774	4.62534	-2.92091	5.67357	4.84432
RP11-259N19.1	1.14856	2.50645	0.0251515	0.155051	1.78222	-3.47913	2.07344	0.92361
SOX12	0.665152	3.71802	0.00229405	0.0400773	5.30696	-1.79147	5.55851	4.89395
HEATR5B	0.589805	4.08085	0.0011234	0.0267937	6.4877	-1.19076	6.51709	5.92752
D2HGDH	0.766776	3.32442	0.00501274	0.062022	5.28374	-2.62621	6.09737	5.33235
CDC7	0.783257	3.26155	0.00568073	0.0661073	4.90641	-2.68522	5.60142	4.81627
RPL18P10	1.30515	2.29277	0.0378658	0.196024	-0.64559	-3.58403	-1.26895	-2.573
TRPM2	1.1027	2.56511	0.0224496	0.14535	2.81864	-3.4793	2.71811	1.61408
RP11-809N8.2	1.40318	2.17801	0.0469954	0.220633	-0.574706	-3.79608	0.0111595	-1.39305
C9orf173-AS1	1.08418	2.58683	0.0215217	0.141618	0.983739	-3.2607	1.41555	0.331535
CSNK2B	0.95198	2.82729	0.0134384	0.1081	3.16489	-3.16766	3.61718	2.66665
AC007381.3	2.0351	1.6952	0.112154	0.353223	-0.784682	-4.37324	-2.49134	-4.52645
SNX19P1	0.954601	2.81778	0.0136926	0.109199	-2.57425	-3.0767	2.97898	2.0279
DARS-AS1	1.33689	2.24759	0.0412412	0.205803	3.61773	-4.10434	3.23658	1.89972
HNRNPA0	0.665104	3.67463	0.00249984	0.0417457	7.02565	-2.06707	7.34102	6.67547
LINC00664	1.3286	2.2583	0.0404165	0.203978	-1.19444	-4.00606	2.79406	1.45627
SNORD4A	1.23945	2.36034	0.0333004	0.181954	1.55931	-3.70414	1.94606	0.711927
AC022182.1	2.0351	1.69104	0.11296	0.354235	-0.827355	-4.37842	-2.49134	-4.52645
RAB3A	1.05492	2.62674	0.0199127	0.135176	1.96894	-3.40536	2.91238	1.86228
LINC00167	1.5864	1.99574	0.0657969	0.264333	-0.280375	-4.07315	0.171624	-1.41204
MAFG-AS1	1.19485	2.41439	0.0300293	0.171261	0.160203	-3.62746	2.03222	0.830248
CTSE	1.12524	2.51408	0.0247831	0.153738	-0.986682	-3.99764	5.0658	3.94229
RP11-301O19.1	1.50467	2.06546	0.0579094	0.246938	-0.452207	-4.01103	0.678584	-0.826006
DZANK1	0.705361	3.50472	0.00350221	0.0508778	3.20148	-2.135	5.0504	4.34569
CHRNA7	1.33602	2.23612	0.0421418	0.207761	-3.26138	-3.70899	0.0111595	-1.32175
CENPA	0.906353	2.90615	0.0115013	0.0995582	3.75194	-3.14857	4.31171	3.40137
HIST1H2BC	0.923506	2.86606	0.0124493	0.104075	5.96597	-3.53487	6.33627	5.41164
GNRH2	1.70889	1.88909	0.0797717	0.294692	-0.579768	-4.22361	0.171624	-1.53781
DEK	0.615539	3.89508	0.00161736	0.0336768	7.47138	-1.68729	7.95815	7.3419
MIR3679	1.20226	2.38764	0.0316079	0.176521	0.0969747	-3.55798	1.13315	-0.068506
SNORA74B	1.00039	2.70169	0.0171998	0.124535	3.93951	-3.50622	4.21372	3.21746
FAIM	1.11082	2.5161	0.0246865	0.153325	1.26217	-3.39372	1.53841	0.427751
ARIH2OS	1.41044	2.1441	0.050064	0.228529	0.0422007	-3.93021	1.05298	-0.354298
FLNC	1.98132	1.70259	0.110735	0.349909	-1.0806	-4.38182	-1.75438	-3.73396
CYP2C8	2.0993	1.6424	0.122771	0.371274	-0.702003	-4.47376	-1.26895	-3.36548
PRF1	1.5288	2.02519	0.0623523	0.256848	-2.05384	-4.02076	0.0111595	-1.51526
FAM86JP	0.930134	2.83682	0.0131883	0.107184	1.67223	-2.97694	2.55305	1.62273
NUCKS1	0.628922	3.81572	0.0018912	0.0368582	8.44117	-1.9338	9.02846	8.39918
XXbac-BPG157A10.21	1.66564	1.91489	0.0761654	0.287747	-1.3203	-4.13429	-0.906378	-2.573
TMEM143	0.821354	3.10041	0.00782604	0.0802458	3.18486	-2.74605	4.0886	3.26863
MCM2	0.888948	2.92296	0.0111255	0.0974313	7.16385	-3.62557	8.35493	7.46457
SLC22A14	1.97795	1.69983	0.111262	0.351226	-1.84476	-4.3853	-1.75438	-3.73396
IFT88	0.740339	3.34729	0.00478978	0.061113	3.54022	-2.28152	4.10857	3.36836
CENPJ	0.740785	3.33618	0.00489684	0.0613042	4.98859	-2.60946	6.14165	5.40147
CD3EAP	1.00811	2.67044	0.0182842	0.128739	3.20393	-3.53963	4.0886	3.08081
RP11-1102P22.3	1.63138	1.93436	0.0735413	0.282303	-0.705603	-4.12906	-0.375864	-2.00425
RP5-1086K13.1	1.43121	2.10899	0.0534363	0.236774	0.0349628	-4.19742	2.52361	1.08041
POLD1	0.733021	3.36123	0.00465869	0.0601605	5.57655	-2.52139	5.817	5.08219
CACNA1S	2.0351	1.66493	0.118138	0.363557	-2.25534	-4.41073	-2.49134	-4.52645
LSM11	0.651874	3.65945	0.00257615	0.0425336	4.13367	-1.81403	4.90954	4.25746
NOS3	0.920734	2.83563	0.0132194	0.107227	2.31936	-3.07287	3.14287	2.22341
MIR646HG	0.951155	2.77033	0.0150325	0.115253	-2.20344	-3.09598	2.55305	1.60151
TMEM131	0.577215	4.03235	0.00123521	0.028432	7.67893	-1.43204	8.13224	7.55441
PPP1R16B	0.844804	3.01874	0.00920326	0.0881406	7.46606	-3.38844	7.76172	6.91523
MYD88	0.832813	3.04876	0.00867116	0.085375	5.34787	-3.12697	5.83509	5.00304
COL4A4	1.42577	2.10307	0.0540257	0.237839	-1.12185	-3.87091	-0.906378	-2.33029
RP11-44M6.3	1.5599	1.97967	0.067749	0.269359	-1.64785	-4.20235	1.28125	-0.278518
ONECUT1	1.97795	1.6878	0.113592	0.355509	-1.35617	-4.40046	-1.75438	-3.73396
SCN4A	1.44354	2.08297	0.0560703	0.242545	1.34806	-3.96698	0.447259	-0.998804
CTC-248O19.1	1.97795	1.68701	0.113746	0.355814	-1.1638	-4.40145	-1.75438	-3.73396
PLD4	3.11545	1.25938	0.228487	0.51915	2.0002	-4.93009	-0.616872	-3.73396
ARHGAP31	0.788259	3.15606	0.00700671	0.0749828	3.55467	-2.88854	5.59081	4.80026
POLR1E	0.743117	3.29178	0.00534908	0.0641634	5.28005	-2.59995	5.3974	4.65324
AC023590.1	1.67259	1.88713	0.0800524	0.295196	2.94032	-4.15936	-1.26895	-2.94148
TRANK1	0.590311	3.95035	0.00145078	0.0315375	7.09659	-1.45466	6.59347	6.00343
AC099552.4	1.32803	2.20286	0.0448593	0.215381	-2.47434	-3.84998	1.13315	-0.199128
KIAA0020	0.716343	3.39284	0.00437477	0.0582365	5.60632	-2.51104	6.2445	5.52735
CCDC77	0.725902	3.35387	0.00472749	0.0607353	3.86121	-2.34289	4.53472	3.80892
ZAR1L	2.0993	1.61997	0.127538	0.379913	-2.20985	-4.50164	-1.26895	-3.36548
PWP1	0.726927	3.34259	0.00483474	0.0611377	5.49052	-2.60458	6.20331	5.47704
CCDC88A	0.625403	3.74038	0.00219477	0.0392485	7.77987	-1.97488	7.74905	7.12297
EHBP1L1	0.742991	3.26368	0.00565661	0.0660596	6.61228	-2.78738	6.46576	5.72126
SNORD88A	1.33555	2.17798	0.046998	0.220633	0.339239	-3.8526	0.781678	-0.552262
CDC37	0.565973	4.03707	0.00122385	0.0282968	6.7119	-1.30272	6.77779	6.21151
TNFRSF25	1.31203	2.20497	0.044682	0.215063	0.794798	-3.92839	1.75659	0.448468
RP11-567C2.1	1.67259	1.86914	0.0826664	0.300014	-1.2456	-4.18372	-1.26895	-2.94148
SCAMP5	0.792085	3.11726	0.00756834	0.0788466	5.13069	-2.89542	5.13071	4.34012
CH17-258A22.4	1.32645	2.18364	0.0465034	0.219775	-0.768305	-3.86243	0.968091	-0.35875
SNORD101	1.21244	2.31852	0.0360603	0.190968	0.815287	-3.66988	1.13315	-0.0805538
GEMIN6	0.726209	3.29773	0.00528616	0.0637082	3.54831	-2.36008	4.00585	3.27917
SETP14	1.22249	2.29998	0.0373518	0.194879	-0.234828	-3.61249	0.0111595	-1.21177
CBX1	0.716169	3.33325	0.00492548	0.0613883	5.58749	-2.6444	6.39232	5.67791
RP11-22B23.1	0.773769	3.14996	0.00709228	0.075582	4.25668	-2.82234	5.06069	4.28589
ABHD11	0.864046	2.9073	0.0114753	0.099388	3.11264	-3.04131	3.7116	2.84972
SLCO3A1	1.54974	1.95508	0.0708381	0.27627	-0.443816	-4.11096	-0.169413	-1.71909
SLAIN1	0.616401	3.73018	0.00223951	0.0396581	5.35154	-1.81083	5.88804	5.27236
SNORA80A	1.22781	2.28316	0.0385608	0.197886	1.94389	-3.79085	1.65162	0.424742
CCAT1	1.26301	2.23989	0.0418434	0.207085	-2.83953	-3.93404	2.15252	0.886431
ERICH6	1.34329	2.14808	0.0496942	0.227658	-0.8401	-3.82409	-0.375864	-1.71909
SETD4	0.598946	3.82875	0.00184319	0.0363726	4.87753	-1.57595	5.54758	4.94897
CTC-498J12.3	1.34329	2.14433	0.0500428	0.228529	-1.29208	-3.82965	-0.375864	-1.71909
POLA1	0.75491	3.19025	0.00654623	0.072327	6.51705	-2.98463	6.99315	6.23641
KB-1980E6.3	1.31056	2.17842	0.0469599	0.220633	-0.253006	-3.85261	0.781678	-0.529269
RANBP1	0.87228	2.87225	0.0122981	0.10336	6.1905	-3.61236	7.15792	6.28481
LINC00672	1.22483	2.27841	0.0389092	0.198688	1.66669	-3.8138	1.75659	0.53884
NUP155	0.732395	3.25001	0.00581261	0.0670862	6.91513	-2.89471	7.2641	6.53101
MSH3	0.639593	3.60264	0.00288334	0.0453699	5.57887	-2.02342	5.59081	4.95179
SLC34A1	1.11747	2.41976	0.0297213	0.170389	-0.639772	-3.61073	1.94606	0.829388
RP11-767C1.2	1.33255	2.15136	0.0493916	0.226868	-0.0104664	-3.89376	0.781678	-0.552262
F5	0.714856	3.30991	0.00515955	0.0629995	-0.47862	-2.70946	6.57385	5.85818
AC010524.2	0.956753	2.68374	0.0178148	0.126832	0.668457	-3.21771	2.33309	1.37542
ADIRF	0.942437	2.71228	0.0168466	0.122951	-1.87275	-3.25464	2.88948	1.94783
SMG6-IT1	1.01317	2.58197	0.0217262	0.14238	-0.288127	-3.27181	1.41555	0.400209
CCDC109B	0.646484	3.5745	0.00304895	0.0472325	5.00704	-2.03055	5.24337	4.59728
TAS2R46	0.99653	2.60835	0.020639	0.138134	1.97536	-3.35902	2.39943	1.40352
ZNF763	1.33555	2.14466	0.0500122	0.228529	0.547451	-3.9041	0.781678	-0.552262
SKAP1	1.67669	1.83713	0.0875081	0.308977	1.70654	-4.22675	-1.26895	-2.94148
TMEM201	0.664848	3.48792	0.00362114	0.0518594	4.83599	-2.19069	5.18814	4.52334
MASTL	0.599817	3.78433	0.00201214	0.0378834	5.37289	-1.76784	6.45994	5.86069
WHAMML1	1.08872	2.45038	0.0280236	0.164803	-0.680137	-3.67753	2.69188	1.60709
RAPGEF6	0.658276	3.50871	0.00347454	0.0507209	4.87387	-2.11827	4.97626	4.31847
PIP5K1B	0.897125	2.79147	0.0144203	0.112244	2.72921	-3.18331	3.3074	2.40917
DNTTIP2	0.731907	3.23178	0.00602726	0.0686508	5.56116	-2.79378	5.97218	5.24147
CTD-2589H19.6	1.71168	1.80317	0.0929205	0.318105	-1.15517	-4.29758	-0.616872	-2.33029
RP4-784A16.3	1.42594	2.04041	0.060637	0.252969	-0.282488	-4.00017	0.0111595	-1.41204
ZRANB3	0.828993	2.95563	0.0104291	0.0944906	3.56016	-3.11864	4.6345	3.80149
QSOX2	0.563964	3.95613	0.00143438	0.031357	6.47403	-1.40099	6.17281	5.60875
AMOT	1.04701	2.50803	0.0250744	0.154934	-1.53578	-3.83672	4.10857	3.06906
ANTXRLP1	2.0351	1.61005	0.129696	0.383146	-1.87067	-4.4776	-2.49134	-4.52645
ASUN	0.575613	3.89402	0.00162072	0.0336768	5.69222	-1.47368	5.74547	5.17041
MAPK10	0.618966	3.65443	0.00260194	0.0428088	2.5083	-1.8001	4.74706	4.129
RP1-223E5.4	1.28223	2.18983	0.0459677	0.218492	-0.728577	-3.77993	0.0111595	-1.27255
TONSL	0.698061	3.33548	0.00490366	0.0613042	5.02827	-2.58718	5.92792	5.2298
NUDT8	0.933943	2.70051	0.0172395	0.124602	2.36895	-3.41765	3.69848	2.76689
RP11-231D20.2	1.60843	1.87517	0.0817818	0.298503	-1.72127	-4.16066	-1.75438	-3.36548
PALLD	0.624283	3.62313	0.00276849	0.0444175	-0.245133	-1.90653	5.04004	4.41479
TPM4	0.577278	3.87496	0.00168273	0.0344984	8.18641	-1.86114	9.56902	8.99236
CEP83-AS1	1.18093	2.30893	0.0367229	0.192866	0.423304	-3.70357	1.28125	0.0987035
FAM208A	0.547102	4.02508	0.00125293	0.0286785	7.31497	-1.40828	7.6765	7.12881
UCP3	1.10407	2.4083	0.0303818	0.172071	0.752336	-3.51945	1.05298	-0.0537238
MYB	1.01285	2.5529	0.0229877	0.147113	4.21155	-3.81804	4.42752	3.41014
SLC16A3	1.45877	1.9961	0.0657537	0.264321	4.44336	-4.64641	3.92932	2.48252
PTPRJ	1.98132	1.63033	0.125317	0.376126	3.77928	-4.47194	-1.75438	-3.73396
MCM8	0.681533	3.38798	0.00441732	0.0585159	5.69628	-2.56534	6.65077	5.96809
IKBKE	0.660217	3.45971	0.00382999	0.0535464	5.07312	-2.34864	5.95574	5.29424
POLR3K	0.692539	3.32973	0.00496003	0.0615935	4.70612	-2.54799	5.53657	4.84318
ARHGAP18	0.741115	3.16443	0.00689108	0.0742508	3.69058	-2.76512	4.86914	4.12819
CTD-2342J14.6	1.21213	2.25708	0.040509	0.204256	0.328851	-3.77745	1.2091	-0.00288372
ZNF626	1.0872	2.42063	0.0296718	0.170268	0.511782	-3.68545	2.43149	1.33985
PANO1	1.41654	2.02206	0.0627102	0.257286	-0.161919	-4.03768	0.171624	-1.24152
RP11-847H18.3	1.8504	1.69266	0.112645	0.353977	-1.99357	-4.41335	-1.26895	-3.12277
LACE1	0.762255	3.09848	0.00785615	0.0804104	3.08004	-2.71117	3.84851	3.08482
RP11-536C5.7	1.38308	2.05555	0.0589745	0.249315	0.310655	-4.01898	0.567553	-0.817519
GMNN	0.755789	3.11294	0.00763361	0.079043	4.72638	-3.02488	5.98033	5.22619
WRB	0.647531	3.48757	0.00362363	0.0518594	4.84378	-2.22701	5.42951	4.78093
CTA-38K21.2	1.67259	1.80304	0.0929414	0.318105	-1.00528	-4.27212	-1.26895	-2.94148
TUFM	0.677422	3.3755	0.00452836	0.0592572	6.79462	-2.66014	7.37233	6.69453
WDR3	0.647717	3.48256	0.00365994	0.0520615	5.9109	-2.34853	6.34471	5.6967
GIMAP8	1.26605	2.174	0.0473489	0.22149	0.123126	-4.14287	2.74388	1.47338
B3GNTL1	0.90775	2.71752	0.0166745	0.122204	0.981278	-3.31798	3.3074	2.39547
RFC5	0.732939	3.16481	0.00688598	0.0742508	4.40585	-2.81957	5.21141	4.47885
DDT	0.838096	2.87405	0.0122544	0.103164	4.26644	-3.36389	5.16449	4.32985
GINS3	0.860745	2.8149	0.0137703	0.109551	3.62539	-3.31889	4.28564	3.42577
SERBP1	0.57112	3.84127	0.00179825	0.0360003	8.484	-1.89231	9.12137	8.55006
RNF26	0.688894	3.30044	0.00525771	0.0635631	4.80406	-2.63284	5.74228	5.0547
ITGAX	0.927544	2.6642	0.0185085	0.129427	0.221609	-3.41714	3.32458	2.3984
MAP6D1	1.32749	2.09409	0.0549304	0.239807	0.848783	-4.00115	0.968091	-0.35875
PNMAL2	1.98132	1.60701	0.130365	0.384169	-2.67872	-4.50051	-1.75438	-3.73396
HELLS	0.754844	3.08794	0.00802228	0.0812126	7.37257	-3.34697	8.78265	8.02648
PHF6	0.611925	3.60504	0.00286967	0.045353	6.64413	-2.06519	5.95574	5.34385
MOXD1	1.67114	1.78706	0.0955909	0.323115	0.994866	-4.41094	0.678584	-0.988038
RP11-58E21.3	1.08206	2.39574	0.0311219	0.174761	0.975702	-3.72338	2.39943	1.31439
DBF4B	0.671047	3.36093	0.00466148	0.0601605	4.53765	-2.47115	5.41354	4.74075
MED12L	1.22139	2.21125	0.0441585	0.213582	3.08129	-3.90053	1.59612	0.378036
SEMA4D	0.553858	3.90694	0.00158005	0.0332366	6.12419	-1.49354	6.13193	5.57769
NCF4	0.812477	2.91514	0.0112988	0.0983439	3.2827	-3.09952	4.09862	3.28485
MYL5	0.692959	3.26139	0.00568251	0.0661073	3.47489	-2.49241	4.35415	3.66195
ELP4	0.724513	3.16141	0.00693261	0.0745018	4.10982	-2.65448	4.19516	3.46928
FAM72B	1.03644	2.46126	0.0274425	0.16313	2.55556	-3.72619	3.06325	2.02741
ABCA6	0.837735	2.84272	0.0130357	0.106762	4.61228	-3.58873	6.38415	5.54545
UBR7	0.605616	3.60452	0.00287262	0.045353	5.46013	-2.04009	5.73908	5.13255
FARSB	0.79934	2.9376	0.0108079	0.0960217	5.86692	-3.4397	6.66769	5.86659
RP11-76I23.7	1.52499	1.89552	0.0788588	0.292855	-0.0835575	-4.19547	-0.169413	-1.69023
OSTN-AS1	1.09749	2.36349	0.0331007	0.181534	-2.01765	-3.66513	1.65162	0.555379
WDR62	0.887422	2.7249	0.0164349	0.121493	4.79113	-3.64766	5.20215	4.31205
RMDN1	0.613041	3.57134	0.00306817	0.0473667	5.47221	-2.15196	6.13437	5.52085
RP11-317F20.3	1.18718	2.23978	0.0418526	0.207085	-0.0312657	-3.69675	-0.169413	-1.35652
HDAC3	0.623409	3.52212	0.00338318	0.0498934	6.01655	-2.29459	6.56304	5.94047
TMEM243	0.565669	3.82121	0.00187084	0.0368045	6.22988	-1.65478	6.06963	5.50453
RP11-434D11.4	1.61472	1.81647	0.090766	0.314557	-0.995345	-4.34957	0.447259	-1.16932
C2orf91	1.26423	2.14497	0.0499826	0.228453	-1.83707	-4.22566	2.93492	1.66662
TESPA1	0.602428	3.60954	0.00284414	0.0451756	4.22702	-2.02837	5.72298	5.12042
B3GNT6	1.61388	1.81478	0.0910366	0.314791	-1.53716	-4.24076	-1.75438	-3.36548
RP11-427P5.3	1.36906	2.02896	0.061923	0.256073	-0.909576	-4.00755	-0.169413	-1.53781
RP11-546M4.1	1.53141	1.88385	0.080524	0.296255	-0.119647	-4.28774	0.781678	-0.745324
ALG1L13P	0.743137	3.08467	0.00807459	0.0816244	1.67565	-2.74889	3.90669	3.16272
CTD-2036P10.6	1.60843	1.81719	0.0906514	0.31445	-0.802366	-4.2376	-1.75438	-3.36548
NEXN-AS1	1.60843	1.81739	0.0906186	0.31445	-2.4029	-4.23733	-1.75438	-3.36548
PRR13P5	1.53764	1.874	0.0819532	0.29883	0.6202	-4.27034	0.447259	-1.09126
HDGF	0.668803	3.32113	0.00504568	0.0622674	7.49762	-2.81364	7.87898	7.21068
WDR34	0.664108	3.34513	0.00481041	0.0611377	4.71925	-2.49598	5.36871	4.70458
CPNE3	0.695508	3.22163	0.00615016	0.0695454	6.81176	-3.00973	7.89488	7.20089
CYP2AB1P	0.914844	2.64789	0.0191078	0.131903	-2.4862	-3.32671	2.6102	1.69412
LLNLR-304A6.2	1.5346	1.87018	0.0825135	0.299676	-1.62419	-4.20916	-0.616872	-2.149
RP11-746P2.3	1.31948	2.06771	0.0576698	0.246483	-1.61642	-4.04167	0.968091	-0.354298
TMC6	0.674557	3.2753	0.00552733	0.065259	6.3744	-2.77809	6.56665	5.89202
RRP1B	0.79104	2.92178	0.0111514	0.097575	6.63271	-3.52505	7.20736	6.41514
MT2A	0.873415	2.72104	0.0165596	0.121624	2.82372	-3.8578	6.74786	5.87748
DARS2	0.670759	3.28918	0.00537678	0.0643827	5.41523	-2.72507	6.32564	5.65365
SNORD14A	0.999132	2.48331	0.0263008	0.158768	1.20282	-3.56184	2.29874	1.29841
SNORA11	1.09825	2.33348	0.035049	0.187687	0.919017	-3.72202	1.70506	0.602837
RP5-887A10.1	2.0993	1.51798	0.151275	0.417048	-1.00575	-4.62527	-1.26895	-3.36548
RP4-635A23.6	0.953028	2.56214	0.0225792	0.145819	2.3591	-3.3296	1.59612	0.642923
FAM221A	1.42577	1.95509	0.0708375	0.27627	1.69826	-4.08145	-0.906378	-2.33029
FN3KRP	0.607812	3.53643	0.00328839	0.0490619	4.57069	-2.13858	5.46866	4.8617
LA16c-321D4.2	1.76487	1.69026	0.113111	0.3546	0.00315567	-4.43249	-0.906378	-2.67623
RP5-991G20.2	1.15838	2.2461	0.0413568	0.206145	1.12326	-3.83914	1.53841	0.374813
CTD-2017F17.2	1.09728	2.32885	0.0353591	0.188841	0.912621	-3.69927	1.47829	0.378036
RP11-707G18.1	1.50608	1.87883	0.0812497	0.297546	0.170063	-4.3158	0.968091	-0.534949
ODC1	0.90372	2.64001	0.0194039	0.132904	7.4863	-4.09707	7.63579	6.73109
LDHA	1.07917	2.34868	0.0340489	0.184533	9.47854	-4.8647	10.3895	9.31192
ESF1	0.652836	3.3341	0.00491714	0.0613217	4.93812	-2.56992	5.75183	5.09893
RAPGEFL1	0.883156	2.67686	0.0180562	0.127573	2.72592	-3.3026	2.76919	1.88792
MX2	0.523851	3.96326	0.00141444	0.0310789	4.90077	-1.58425	8.30064	7.7774
RIBC1	1.30278	2.06004	0.0584903	0.248282	-0.74886	-3.99395	0.316014	-0.988038
CTA-481E9.3	1.11711	2.28746	0.0382487	0.196977	-2.81575	-3.8702	2.19048	1.06506
RN7SL173P	1.71101	1.71283	0.108793	0.346332	-0.689961	-4.44067	-0.169413	-1.88374
SLX4	0.707299	3.13441	0.00731485	0.0769509	5.23259	-2.92477	5.51802	4.811
LRRC32	1.72142	1.70673	0.109945	0.348781	3.89035	-4.49742	0.447259	-1.27255
SRSF10	0.536074	3.88335	0.00165514	0.0340353	8.22582	-1.76064	8.52291	7.98732
CKAP2	0.662037	3.28087	0.00546646	0.0649619	6.59437	-2.70872	6.03614	5.37469
AZU1	1.61388	1.77632	0.0974076	0.32623	-1.3828	-4.29101	-1.75438	-3.36548
TEX19	0.582658	3.6017	0.00288872	0.045401	0.813895	-2.20762	7.27298	6.69092
ARRB1	1.10228	2.29622	0.0376189	0.195456	-0.125892	-3.89104	2.39943	1.29435
KIAA0226L	1.41654	1.93909	0.0729156	0.280833	5.76253	-4.1579	0.171624	-1.24152
SNRPE	0.652466	3.3024	0.0052372	0.0635631	5.30107	-2.644	5.84702	5.19464
FANCM	0.633035	3.38818	0.00441551	0.0585159	4.79563	-2.37639	5.11599	4.4825
RP11-75C10.6	0.986222	2.46669	0.0271569	0.161928	1.7032	-3.74115	3.18108	2.19366
DGUOK	0.588092	3.57344	0.00305539	0.0472406	5.25777	-2.07791	5.55123	4.96335
GPATCH4	0.931805	2.56065	0.0226446	0.145918	4.71602	-3.97281	5.34786	4.41363
PDCL3	0.7801	2.89855	0.0116755	0.100493	3.44366	-3.22189	4.58547	3.80677
FLJ21408	1.10391	2.28645	0.0383213	0.197176	0.285331	-3.82793	1.90098	0.79232
ATP2A3	0.928923	2.56462	0.0224709	0.14544	7.87374	-4.16437	6.90883	5.97981
NDUFB6	0.753939	2.96696	0.0101977	0.0932124	3.99945	-3.04274	4.30308	3.5487
MRPS34	0.669898	3.22302	0.00613326	0.0694537	5.27601	-2.80464	5.89954	5.23016
TTF1	0.727128	3.04574	0.00872322	0.0856772	4.69192	-3.01051	4.96536	4.24038
TCF19	0.871491	2.6689	0.0183394	0.128882	5.09741	-3.8492	5.84999	4.97664
SOCS3	1.0902	2.30144	0.0372485	0.194577	0.785703	-4.38007	5.06069	3.97488
NCR2	1.48317	1.86592	0.0831431	0.300871	-2.52904	-4.30445	0.678584	-0.80084
MIR4420	1.24674	2.09448	0.0548902	0.239739	0.507803	-4.00364	0.968091	-0.278518
ZNF98	1.07549	2.3182	0.0360823	0.191018	-2.76712	-3.75634	1.75659	0.686162
HES7	1.18348	2.17028	0.0476795	0.222242	0.477808	-4.08385	2.33309	1.15206
ERI2	0.637963	3.33255	0.00493229	0.0614357	3.58058	-2.42335	4.73427	4.09563
MCM3	0.843014	2.72817	0.0163299	0.121111	6.90628	-3.92495	7.54621	6.70165
RP5-1071N3.1	0.971562	2.47665	0.0266407	0.160205	0.823371	-3.48142	1.65162	0.680897
PDE8B	1.50456	1.84608	0.0861298	0.306546	-0.423868	-4.25354	-0.375864	-1.88374
TMEM116	0.746634	2.97337	0.0100691	0.0924588	3.97836	-3.04772	4.39537	3.6473
RP11-631N16.4	0.906079	2.59217	0.0212992	0.140664	2.04673	-3.4356	2.66516	1.76215
NUP107	0.605369	3.45511	0.00386523	0.0537451	6.22784	-2.45549	6.84628	6.23999
LRTOMT	0.971152	2.46845	0.0270652	0.1619	1.89704	-3.56067	2.11352	1.14153
RP1-34L19.1	1.61388	1.75244	0.101561	0.334392	-2.19819	-4.32192	-1.75438	-3.36548
GPR19	0.861674	2.66839	0.0183576	0.128945	1.12578	-3.34653	2.93492	2.07316
NOL11	0.651489	3.25503	0.00575489	0.0666081	5.95045	-2.86077	6.98507	6.33353
MT-ND2	0.739702	2.97594	0.010018	0.0921771	10.104	-3.78591	11.5504	10.8107
KANK2	0.796134	2.81476	0.0137742	0.109551	5.89726	-3.55117	5.6465	4.85265
TRAP1	0.583575	3.5377	0.00328009	0.0489737	6.97104	-2.41536	8.18432	7.60067
CABLES1	0.616843	3.40118	0.00430284	0.0577383	5.21335	-2.51018	6.34891	5.73184
GPD1	1.26201	2.06072	0.0584164	0.248243	-0.523462	-3.98333	0.171624	-1.09126
UBE2SP1	1.42373	1.90177	0.0779801	0.291073	-0.256518	-4.22229	0.316014	-1.1037
RP11-219B4.7	1.42577	1.90003	0.0782238	0.291585	-0.532245	-4.15783	-0.906378	-2.33029
CSTF2	0.71338	3.05356	0.00858892	0.0851808	4.61808	-3.02584	5.15011	4.43544
MRPS28	0.763792	2.8986	0.0116743	0.100493	2.50188	-2.98187	3.23658	2.47245
RN7SL280P	1.61388	1.7428	0.103281	0.33723	-1.22112	-4.33432	-1.75438	-3.36548
RP11-318A15.2	1.26377	2.05311	0.0592401	0.249915	-0.0583147	-4.04596	0.781678	-0.480067
CETN3	0.676401	3.15431	0.00703123	0.0751665	3.61362	-2.68879	4.29438	3.61789
ENO3	0.800197	2.78831	0.0145103	0.112436	4.20743	-3.4608	4.76605	3.96899
ZNF90	0.705007	3.06527	0.00839155	0.0840389	0.730754	-3.01958	5.25237	4.54497
PSMB8-AS1	0.796825	2.78828	0.014511	0.112436	2.77168	-3.19269	3.29002	2.49246
LINC00958	1.60843	1.73228	0.105186	0.340079	-3.31608	-4.3478	-1.75438	-3.36548
STX7	0.621344	3.33455	0.00491273	0.0613042	7.20251	-2.54566	5.56213	4.94104
MRPL11	0.732722	2.96304	0.0102772	0.0937373	4.83551	-3.26149	5.57295	4.84077
RP11-107K17.2	1.15685	2.1664	0.0480258	0.223343	0.185099	-3.86604	0.678584	-0.480067
SRP9	0.588474	3.47478	0.00371696	0.0525569	7.09422	-2.49331	7.65798	7.0694
NFYB	0.731403	2.96077	0.0103236	0.0939455	4.41025	-3.14098	4.77857	4.04568
FANCA	0.706519	3.03365	0.00893497	0.0866763	5.91372	-3.26201	6.70588	5.99835
BCCIP	0.611864	3.37228	0.00455742	0.0595421	5.60776	-2.61427	6.80558	6.19333
FAM171B	0.727659	2.96348	0.0102683	0.0937214	-1.5676	-3.19466	5.13071	4.40075
IGFBP2	2.12152	1.4451	0.170439	0.444748	1.79407	-5.0935	2.43149	0.317679
CTNNAL1	0.698263	3.04623	0.00871475	0.085644	4.14457	-2.98079	4.78478	4.08527
SSC5D	1.32798	1.96037	0.0701634	0.274687	0.721246	-4.19266	0.877893	-0.449037
CTD-2506P8.6	1.09746	2.22424	0.0430943	0.210076	-0.0437573	-3.79747	0.877893	-0.220933
SYCE2	1.00133	2.36636	0.0329202	0.180933	0.588232	-3.70083	1.90098	0.899819
RP11-423H2.1	0.745051	2.89814	0.0116851	0.100523	3.33085	-3.01854	3.4394	2.69648
NUDCD1	0.553196	3.59859	0.00290665	0.0455263	5.00965	-2.07154	5.88225	5.3285
FAM83E	0.968953	2.41241	0.0301433	0.17148	0.00973543	-3.55115	1.34996	0.378036
LCMT2	0.752652	2.87076	0.0123342	0.103579	1.65602	-3.11212	3.68525	2.9324
HNRNPD	0.539778	3.66191	0.00256362	0.0424295	7.79738	-2.15809	8.03842	7.49857
RP11-567P19.1	1.2982	1.98187	0.067479	0.268864	-0.983604	-4.04543	-0.906378	-2.20452
RP11-59H7.3	1.40608	1.87943	0.0811617	0.297487	-0.572468	-4.20914	-0.375864	-1.78052
RP11-330L19.1	1.56364	1.7466	0.102598	0.336291	-1.08633	-4.42312	0.171624	-1.39305
NELFCD	0.639006	3.22011	0.00616887	0.069587	6.17715	-2.8666	6.37181	5.73304
CSRP2BP	0.703711	3.00745	0.00941154	0.0890198	3.5685	-2.82952	3.51615	2.81206
ITGA2B	1.67669	1.66718	0.117684	0.362875	-1.0785	-4.448	-1.26895	-2.94148
HOOK1	1.30515	1.9679	0.0692126	0.272426	-0.672264	-4.05239	-1.26895	-2.573
LILRA2	1.30307	1.96617	0.0694293	0.273088	-2.08927	-4.05478	-1.26895	-2.573
GRN	0.617777	3.28342	0.00543875	0.0648211	7.55395	-2.93747	8.42777	7.81006
PRIM1	0.860495	2.59302	0.0212644	0.14048	3.71862	-3.81673	4.75342	3.88936
IPO11	0.621309	3.26584	0.00563245	0.0660512	5.20281	-2.69973	5.71323	5.09243
DDX10	0.70552	2.98367	0.0098657	0.0914535	6.00032	-3.33011	6.43841	5.73228
PPME1	0.628509	3.22949	0.00605486	0.0688328	5.83434	-2.91601	7.03026	6.40305
RP11-571L19.8	1.23871	2.02222	0.0626915	0.257286	0.0403063	-4.04046	0.171624	-1.06701
PELI2	1.17862	2.09263	0.0550783	0.240161	1.898	-3.92702	0.0111595	-1.16932
WBP5	0.8523	2.6018	0.0209039	0.139133	-0.781788	-3.38895	2.46286	1.60885
MRPL13	0.64499	3.17027	0.00681158	0.0739006	4.49767	-2.82282	5.27021	4.62463
HDAC11	1.12524	2.16041	0.048566	0.224896	0.350183	-4.01871	1.80634	0.686162
FNBP1P1	0.792911	2.7307	0.016249	0.120625	2.44447	-3.32212	3.42354	2.62989
CCDC61	0.649436	3.14752	0.00712666	0.0756336	3.59429	-2.70519	4.30308	3.6552
ST3GAL1	0.984714	2.35787	0.0334575	0.182563	4.38387	-3.97381	3.40751	2.42394
NOP58	0.511711	3.77561	0.00204709	0.0380041	7.01524	-1.88978	7.5361	7.02484
ADSS	0.567356	3.47708	0.00369999	0.0524204	5.2172	-2.36718	6.39028	5.82224
AC008074.1	1.34823	1.90769	0.0771562	0.289367	-1.09374	-4.18124	-0.169413	-1.51526
MROH8	1.19378	2.06671	0.0577765	0.246597	0.887551	-4.05822	1.05298	-0.14401
TFDP1	0.699424	2.98148	0.00990858	0.091711	7.36296	-3.46019	7.70547	7.00494
LINC00562	1.07062	2.22455	0.0430694	0.210005	1.22964	-3.79791	0.877893	-0.195557
PCTP	0.732632	2.88314	0.0120363	0.102307	3.16509	-3.29618	4.82154	4.09161
RP11-696N14.1	0.878661	2.53721	0.0236979	0.149501	0.795157	-3.53887	2.69188	1.8134
L2HGDH	0.621601	3.23785	0.00595493	0.0681516	4.65663	-2.63689	4.90954	4.28734
ATP5J	0.635168	3.19127	0.00653296	0.0722194	5.13366	-2.82065	5.53657	4.9017
CD69	0.820312	2.65682	0.0187774	0.13077	5.11032	-3.96203	6.57744	5.75796
SNORD19	1.28001	1.97163	0.0687448	0.271526	0.406537	-4.25602	1.47829	0.202245
MIR6075	1.3831	1.87152	0.082317	0.299335	-0.781822	-4.26598	0.316014	-1.06701
MT-RNR1	0.912295	2.47413	0.0267703	0.160653	8.94638	-4.63242	10.2721	9.36016
COMMD4	0.682067	3.03089	0.00898414	0.08699	4.94183	-3.01971	4.83359	4.15288
RP11-550I24.2	1.27745	1.97141	0.0687733	0.271585	1.05055	-4.18857	0.968091	-0.311219
CTSK	0.853041	2.57965	0.0218243	0.142611	1.8549	-3.40233	2.29874	1.44316
APEX1	0.612453	3.2588	0.00571188	0.0663734	6.36664	-2.80949	6.53564	5.92434
ISG20L2	0.75514	2.80252	0.0141101	0.11095	5.73636	-3.65578	6.27132	5.51763
CTD-2331D11.2	1.18716	2.06474	0.0579861	0.247036	-3.09146	-3.90387	-1.75438	-2.94148
CYCSP6	0.889741	2.50684	0.0251322	0.155051	-2.74525	-3.47449	1.94606	1.05569
PPA1	0.536001	3.60439	0.00287339	0.045353	7.39869	-2.30421	8.41229	7.87592
CERKL	1.42059	1.82738	0.0890319	0.311693	-1.20823	-4.3033	0.0111595	-1.41204
CENPQ	0.72453	2.88532	0.0119847	0.10211	3.14372	-3.0673	3.57475	2.85222
DDX11-AS1	1.27406	1.96237	0.069909	0.273953	1.31426	-4.35675	2.03222	0.749408
ALOX5AP	0.965787	2.36485	0.0330153	0.181309	5.49052	-4.10641	4.15732	3.1847
B4GALT5	0.552036	3.51321	0.00344362	0.0505097	6.24029	-2.31966	6.61282	6.06102
RP11-64C12.3	1.60843	1.67722	0.115675	0.359277	0.412177	-4.4176	-1.75438	-3.36548
SRSF1	0.57213	3.41968	0.00414738	0.0564379	7.74995	-2.64499	8.13771	7.56469
AP001465.5	0.995413	2.3136	0.0363986	0.191701	-3.04011	-3.67764	1.05298	0.0572634
ANKRD32	0.651724	3.10027	0.00782828	0.0802458	4.53337	-2.90831	4.95436	4.30352
H3F3A	0.569429	3.42727	0.00408519	0.0559574	7.31439	-2.56349	7.39283	6.82378
LSM4	0.602896	3.26402	0.00565286	0.0660596	5.00763	-2.67812	5.51802	4.91454
GRK5	1.24124	1.98594	0.0669809	0.267391	3.05129	-4.14707	0.781678	-0.464385
SSTR3	1.85733	1.52403	0.149769	0.414528	-0.417327	-4.62137	-1.26895	-3.12277
COQ3	0.939254	2.38999	0.0314664	0.176056	1.84614	-3.93283	3.47059	2.53282
LYRM4	0.713886	2.88807	0.0119197	0.101805	4.81374	-3.24086	4.55669	3.84137
RPL7P49	1.15116	2.08338	0.0560275	0.242545	1.23987	-4.09073	1.47829	0.328096
MRPL17	0.671573	3.01442	0.00928235	0.0883103	4.73111	-3.18025	5.67691	5.00722
ZNF724P	0.656314	3.07029	0.00830833	0.0835328	2.39239	-2.87749	4.44333	3.78616
ZNF367	0.755081	2.76569	0.0151701	0.116004	3.80056	-3.46843	4.55669	3.80246
Metazoa_SRP	1.60843	1.75614	0.100907	0.363879	-1.33604	-4.40958	-1.75438	-3.36548
DUS4L	0.642309	3.10851	0.00770106	0.0795718	4.15875	-2.76423	4.21372	3.57037
CELF2	0.580529	3.34524	0.0048093	0.0611377	5.87738	-2.84534	8.7631	8.18176
BFSP2-AS1	2.0351	1.42929	0.174854	0.450735	-0.917268	-4.68742	-2.49134	-4.52645
NUP205	0.580286	3.34189	0.0048415	0.0611377	7.62392	-2.74742	7.568	6.98734
FOXRED2	0.608732	3.21732	0.00620318	0.0698969	5.03153	-2.83254	6.01513	5.40621
MRPL37	0.634369	3.1272	0.00742041	0.0778584	5.9763	-3.05024	6.39436	5.75999
ATP8B3	0.969867	2.32934	0.0353262	0.188727	1.9016	-3.98243	3.18108	2.2154
HIRIP3	0.710673	2.87752	0.0121706	0.102882	3.28739	-3.2115	4.28564	3.5744
AC009274.6	1.54974	1.69671	0.111862	0.352632	-1.5359	-4.46488	-0.169413	-1.71909
MCF2	1.30307	1.90629	0.0773508	0.289682	-1.17415	-4.1374	-1.26895	-2.573
PTPLA	1.00633	2.269	0.0396077	0.201288	-0.622599	-3.8335	1.70506	0.696579
SNHG4	0.693297	2.9193	0.0112063	0.097762	4.33845	-3.24097	4.88659	4.19129
PTP4A3	0.656027	3.04548	0.00872781	0.0856772	5.19183	-3.25058	6.79945	6.1431
THOC3	0.712184	2.86468	0.0124831	0.104145	3.52248	-3.28281	4.54208	3.83224
DACT3	1.12926	2.09215	0.0551279	0.240188	1.98351	-4.1349	1.85443	0.727947
MESP1	1.60843	1.65243	0.120689	0.368073	-0.722309	-4.44858	-1.75438	-3.36548
RP11-599J14.2	1.02817	2.22743	0.0428363	0.209407	1.22244	-4	2.33309	1.30556
CASP2	0.604805	3.21431	0.00624045	0.0702008	6.59364	-2.88376	6.41455	5.80939
CD79A	0.748318	2.76001	0.0153404	0.116956	7.75564	-3.78682	6.72702	5.97958
TBCD	0.482637	3.84168	0.00179681	0.0360003	6.39292	-1.70591	6.94259	6.45995
TCP1	0.531304	3.54063	0.00326105	0.0488322	7.31136	-2.30711	7.03026	6.49946
RP11-162J8.3	1.01421	2.24498	0.0414442	0.206214	-1.26142	-3.90851	1.94606	0.925872
RP11-649A18.5	1.01014	2.25166	0.0409254	0.205078	1.0181	-3.82979	1.47829	0.467186
SHISA9	1.18504	2.0138	0.0636648	0.259277	-2.75485	-4.15942	1.2091	0.0265086
RP5-882C2.2	1.11334	2.10507	0.0538257	0.237726	2.48014	-4.20041	2.36664	1.25396
PIK3AP1	0.577666	3.30602	0.00519963	0.0632245	8.10252	-2.97864	9.43631	8.8588
AC010980.2	1.42577	1.7746	0.0977027	0.326955	-1.70461	-4.3274	-0.906378	-2.33029
C11orf65	1.14742	2.05565	0.0589641	0.249315	-0.294202	-4.05645	0.877893	-0.274533
GJC1	0.756452	2.72114	0.0165566	0.121624	4.21653	-3.30266	3.19982	2.44072
TBCA	0.553808	3.41946	0.00414913	0.0564379	5.66607	-2.45317	6.1368	5.58259
ARHGEF19	1.08071	2.13883	0.0505577	0.229339	1.36103	-3.89005	0.447259	-0.632494
RP11-410E4.1	0.953213	2.32747	0.0354522	0.189031	1.37325	-3.89335	2.66516	1.70697
TTC36	1.38296	1.80664	0.0923546	0.317318	-0.61135	-4.3448	0.171624	-1.21177
VSNL1	1.18716	2.00065	0.0652103	0.262899	-2.25611	-3.99343	-1.75438	-2.94148
CTD-2331H12.5	1.10228	2.10567	0.0537656	0.237563	-0.768305	-3.88056	-0.616872	-1.71909
LINC01572	0.796019	2.61661	0.0203096	0.136764	3.12172	-3.75236	4.61369	3.81429
SNORA80B	1.15564	2.03696	0.0610224	0.254084	2.39284	-4.26937	2.15252	0.996775
RNU1-1	1.45629	3.55668	0.00315879	0.337218	-0.490625	-1.62649	0.781678	-0.672766
DPP3	0.678301	2.92855	0.0110031	0.0969414	5.49704	-3.37692	5.9251	5.24582
SEMA4B	0.938493	2.34481	0.0343011	0.185248	4.96338	-4.07491	3.80021	2.86277
TEX2	0.628078	3.09481	0.0079135	0.0805538	4.09288	-2.85875	4.59258	3.96415
RP5-821D11.7	1.29795	1.88443	0.0804396	0.296068	1.51337	-4.37646	1.41555	0.122012
DUSP13	1.17477	2.009	0.0642246	0.260725	-0.973204	-4.29862	2.07344	0.898257
DUT	0.666989	2.96278	0.0102824	0.0937433	5.7272	-3.32079	5.9965	5.32887
RP11-109M17.2	1.67669	1.58895	0.134393	0.390354	-2.92862	-4.5454	-1.26895	-2.94148
LYRM7	0.704427	2.8443	0.0129951	0.106632	5.48278	-3.49193	5.59081	4.88386
RP13-16H11.5	1.27255	1.90484	0.0775525	0.290165	-0.219963	-4.29766	1.05298	-0.220933
RP11-1415C14.3	0.888309	2.41718	0.0298691	0.170736	2.04099	-3.62796	1.94606	1.0582
SPIDR	0.570077	3.29815	0.00528168	0.0636918	5.69122	-2.68521	6.09237	5.52118
C9orf41	0.636949	3.05416	0.00857864	0.0851808	5.12541	-3.06868	5.41354	4.77503
RBBP9	0.528605	3.49433	0.00357529	0.051474	3.99549	-2.26189	5.755	5.22663
ATP5E	0.577141	3.26215	0.00567394	0.0661073	6.42358	-2.78914	6.39436	5.81684
VASP	0.530005	3.48254	0.00366009	0.0520615	6.87188	-2.51366	8.04102	7.51131
PPIAP22	0.754796	2.69309	0.0174916	0.125544	5.32983	-3.78465	5.66348	4.90832
ATP11C	0.560983	3.3353	0.00490535	0.0613042	6.20767	-2.66019	6.52454	5.9632
CCDC78	0.822376	2.53961	0.0235879	0.149269	1.95713	-3.61985	3.1621	2.34297
RP11-429G19.3	1.05395	2.15232	0.0493039	0.22672	-0.744635	-4.195	2.74388	1.69464
RP11-162A12.2	1.18248	1.98792	0.0667398	0.267011	0.172252	-4.08045	0.0111595	-1.16932
ALMS1	0.628364	3.07219	0.00827713	0.0833421	6.45624	-3.19159	6.71892	6.09018
STAT6	0.502703	3.61063	0.00283798	0.0451756	8.08635	-2.29549	8.44407	7.94162
ZNF137P	0.980816	2.25473	0.040689	0.204596	0.837709	-3.7914	1.2091	0.228442
RP11-855A2.1	0.891331	2.39658	0.0310716	0.174527	1.71807	-3.7882	2.71811	1.82583
LLNLR-276H7.1	1.25332	1.90801	0.0771127	0.289367	0.00333931	-4.26127	0.781678	-0.474802
LAG3	1.24536	1.91763	0.0757903	0.287146	0.428888	-4.16891	-0.169413	-1.41204
CBLN2	1.60843	1.61716	0.128147	0.380661	-0.684424	-4.49216	-1.75438	-3.36548
RAD18	0.539161	3.42319	0.00411849	0.0562338	5.16116	-2.37758	5.57295	5.03387
UTP14A	0.709983	2.7885	0.0145049	0.112436	5.14669	-3.62176	5.76762	5.05824
DOK2	1.36786	1.79121	0.0948959	0.321822	-0.57047	-4.34191	-0.169413	-1.53781
RN7SL288P	0.852211	2.46442	0.0272762	0.162402	2.02256	-3.64488	2.55305	1.70032
ATP5G1	0.716482	2.77139	0.0150013	0.115143	5.10459	-3.70423	6.16806	5.45091
CD52	1.27107	1.88511	0.0803421	0.29589	4.34078	-4.63259	2.88948	1.6273
PEG10	1.17577	1.98293	0.067349	0.268503	5.20651	-5.03201	5.77701	4.60558
STK26	0.472316	3.78001	0.00202937	0.0380041	6.0686	-1.8806	7.51755	7.04529
POLR3G	0.753693	2.66676	0.0184161	0.129178	3.37303	-3.63285	4.45117	3.69576
BRIX1	0.672542	2.89022	0.0118691	0.101508	5.03893	-3.40586	5.58725	4.91524
GADD45GIP1	0.644453	2.97888	0.00995979	0.0919088	3.97175	-3.08815	4.64137	3.99686
RP11-1036E20.9	1.43402	1.7255	0.106432	0.342432	1.10049	-4.47861	0.447259	-0.988038
ARMC2	1.47847	1.69118	0.112932	0.354202	1.18705	-4.48599	0.0111595	-1.47218
CLCN2	1.10638	2.0529	0.0592631	0.249915	2.3376	-4.22063	1.98979	0.890395
POU5F2	0.844769	2.46285	0.0273589	0.162799	3.5098	-3.96958	4.30308	3.4532
PAXIP1	0.6226	3.05366	0.00858728	0.0851808	5.66733	-3.16572	6.1489	5.52754
SHANK3	1.29582	1.84763	0.0858927	0.306278	0.313538	-4.40128	1.2091	-0.0775229
RP11-426C22.5	1.61388	1.59711	0.13256	0.387185	-0.649014	-4.51666	-1.75438	-3.36548
DMC1	1.1038	2.0531	0.0592412	0.249915	1.04683	-4.31239	2.52361	1.4185
AC074289.1	1.15556	1.99118	0.0663449	0.265952	3.44491	-4.38447	2.39943	1.24095
YBX1	0.63469	3.00175	0.00951849	0.0896994	8.3469	-3.50862	8.67084	8.03583
RP11-70L8.5	0.957701	2.26363	0.0400116	0.202686	1.25803	-3.88122	1.94606	0.984391
BAI2	1.62418	1.58929	0.134316	0.390253	2.95854	-4.68881	0.781678	-0.843285
RP11-1102P22.2	1.17862	1.96427	0.0696686	0.273448	-0.216335	-4.11457	0.0111595	-1.16932
B4GALT2	0.662487	2.90525	0.0115219	0.0996224	3.23336	-3.27264	4.90384	4.24164
CYP26C1	1.17862	1.96263	0.0698768	0.27388	-0.476607	-4.11694	0.0111595	-1.16932
BOLA3	0.726822	2.71465	0.0167684	0.122574	3.24108	-3.48762	4.13802	3.41324
KHDC1	1.09743	2.05412	0.0591299	0.249765	2.43944	-4.02836	0.567553	-0.529269
PRMT7	0.555557	3.28645	0.00540613	0.0645829	5.60816	-2.60302	5.27905	4.72295
RNF144A-AS1	0.800265	2.53784	0.0236688	0.149436	-2.74777	-3.42579	1.94606	1.14598
LRRC49	0.937428	2.28438	0.0384724	0.197505	-1.01853	-3.88078	2.15252	1.21117
GPR18	2.03516	1.3724	0.191528	0.473861	3.40395	-4.81063	-0.906378	-2.94148
RP11-324E6.10	1.50456	1.66285	0.118559	0.364193	-0.824513	-4.49765	-0.375864	-1.88374
PRPS2	0.57819	3.19149	0.00653015	0.0722194	5.91874	-2.97535	6.86107	6.28225
POLE	0.630607	2.99889	0.00957262	0.090002	6.87387	-3.38804	7.27076	6.63995
HMGN1	0.469695	3.7323	0.00223011	0.039569	7.51123	-2.00193	7.82192	7.35234
LINC01144	1.16108	1.9739	0.0684631	0.270779	0.230049	-4.11233	0.171624	-0.988038
CAMK2N2	0.89449	2.35206	0.0338302	0.183858	0.0275915	-3.88691	2.84256	1.9502
LRGUK	1.24843	1.87999	0.0810811	0.29738	0.521548	-4.24502	0.171624	-1.07904
SCN1B	1.04998	2.10969	0.0533668	0.2367	0.224134	-4.02771	1.28125	0.234355
LRRC37A6P	1.11867	2.01629	0.0633756	0.258854	-0.384925	-4.0513	0.171624	-0.94651
COLGALT1	0.514341	3.46155	0.00381602	0.0534243	5.9699	-2.44103	6.79637	6.28264
NEURL1	1.18716	1.93721	0.0731639	0.281382	0.0366153	-4.08075	-1.75438	-2.94148
CTD-2020K17.3	1.03934	2.1156	0.0527863	0.235425	0.389419	-3.91585	0.316014	-0.722781
DCK	0.545448	3.29996	0.00526272	0.0635631	5.75982	-2.54935	5.09111	4.5466
CATIP-AS1	1.31161	1.8044	0.0927187	0.318056	-1.5717	-4.37326	0.447259	-0.860987
RP11-103J8.2	1.05054	2.09604	0.0547322	0.2393	-2.82071	-4.09317	1.59612	0.53884
RP5-1092A11.5	1.85733	1.4436	0.170856	0.445388	-2.16758	-4.71543	-1.26895	-3.12277
POLE2	0.948851	2.25039	0.0410239	0.20532	2.87201	-4.12233	3.19982	2.25007
NUP160	0.590643	3.11437	0.00761199	0.0789809	6.57627	-3.1614	7.23147	6.6402
CCNT2-AS1	1.2235	1.89156	0.0794199	0.293977	-0.153968	-4.21737	0.0111595	-1.21177
SNORA73B	0.773759	2.56966	0.0222519	0.144526	9.5824	-4.43405	9.94979	9.17688
GPANK1	0.634416	2.95521	0.0104377	0.0945266	4.00468	-3.06002	4.23204	3.59877
FOXRED1	0.551648	3.25821	0.00571855	0.0664132	4.77808	-2.70319	5.60142	5.04927
RP11-175K6.1	1.05984	2.07548	0.0568506	0.244483	1.75959	-4.13386	1.65162	0.593354
RP11-76C10.6	0.84617	2.41081	0.030236	0.171721	-0.614316	-3.81639	3.00051	2.15322
RP11-686G8.2	1.71023	1.51527	0.151952	0.418307	-1.30571	-4.73233	0.316014	-1.39305
MRPS16	0.550156	3.25593	0.00574451	0.0665867	6.1187	-2.88239	7.19341	6.64234
CENPW	1.009	2.13965	0.0504802	0.229292	2.48839	-4.20473	2.66516	1.65958
PSMC3	0.77445	2.55441	0.0229206	0.146885	5.99147	-4.13369	6.39639	5.62079
RP11-57G10.8	1.17059	1.93723	0.0731613	0.281382	-0.462313	-4.1991	0.567553	-0.600571
SFR1	0.703739	2.72196	0.01653	0.121624	3.43837	-3.38655	3.65841	2.95724
ZNF273	0.579309	3.12421	0.00746458	0.0780839	4.86905	-2.92249	5.31816	4.73964
MRM1	0.665617	2.81756	0.0136984	0.109202	3.62141	-3.38345	4.59258	3.92483
MFSD3	0.872159	2.34748	0.0341269	0.184685	3.91094	-4.02857	3.56032	2.68403
MPEG1	1.06774	2.04391	0.0602492	0.251788	6.17901	-5.20746	8.21112	7.14331
SNORD9	1.16075	1.93718	0.0731675	0.281382	0.854939	-4.25527	1.05298	-0.105271
MAK16	0.626045	2.94283	0.0106967	0.09576	5.26945	-3.3828	6.17991	5.55374
CRIP2	1.66772	1.52288	0.150053	0.414919	-1.06723	-4.64232	-0.906378	-2.573
RP11-360F5.3	1.04582	2.06988	0.0574398	0.24594	0.558812	-4.00609	0.567553	-0.480067
BORA	0.650675	2.85693	0.0126755	0.104964	5.22043	-3.43333	5.33096	4.68276
SLC2A13	1.07649	2.02848	0.0619782	0.25622	3.60246	-4.13219	1.13315	0.0572634
OGDHL	0.663187	2.81091	0.0138791	0.110042	-0.58186	-3.39242	4.57116	3.90818
ZNF25	0.593498	3.05579	0.00855109	0.0850118	2.70658	-2.96144	4.74068	4.14659
AC010983.1	2.0351	1.33768	0.202327	0.487642	-0.195393	-4.78708	-2.49134	-4.52645
CTD-3138B18.4	1.23871	1.84285	0.0866244	0.307503	-0.283749	-4.29739	0.171624	-1.06701
TOPBP1	0.481976	3.55035	0.00319871	0.048299	7.53876	-2.367	7.88189	7.39967
SMYD2	0.627466	2.92046	0.0111806	0.0976214	4.32396	-3.2179	4.74068	4.11451
TUBBP1	1.77731	1.45719	0.167128	0.440276	-1.12089	-4.78784	0.171624	-1.61
PALD1	1.56701	1.57842	0.136791	0.394422	2.33465	-4.78015	1.34996	-0.206323
PGP	0.558407	3.17667	0.00672543	0.0734976	3.89587	-2.71524	4.64821	4.08924
FYN	0.617504	2.9542	0.0104587	0.094586	5.20747	-3.48312	7.35885	6.74072
TM7SF2	0.637848	2.8771	0.0121807	0.102882	5.05323	-3.20233	4.20447	3.56821
SLC25A5	0.561609	3.14726	0.00713043	0.0756336	8.3604	-3.20183	8.3762	7.81419
MRPL28	0.617654	2.9402	0.0107525	0.0958921	5.42222	-3.41551	6.42255	5.80594
FTSJ3	0.589224	3.04689	0.00870344	0.085644	5.40626	-3.19178	6.25125	5.66178
PIFO	1.19485	1.87812	0.0813524	0.297711	-1.08151	-4.38191	1.34996	0.159987
RP11-158I9.8	1.16676	1.9075	0.0771833	0.289367	0.377394	-4.28792	0.968091	-0.195557
HSPD1P1	1.19895	1.87188	0.0822631	0.299282	-0.917479	-4.28089	0.447259	-0.752998
CTD-2561J22.5	0.676094	2.7525	0.0155685	0.117916	-2.02502	-3.4312	4.19516	3.51765
AC012314.8	1.5346	1.58869	0.134453	0.390427	-0.742018	-4.57856	-0.616872	-2.149
RELL2	0.677847	2.73939	0.0159744	0.119321	4.04924	-3.42413	4.02698	3.34876
C2orf15	1.71527	1.4791	0.16126	0.431942	-0.790944	-4.70859	-0.616872	-2.33029
DNLZ	1.24536	1.81595	0.0908494	0.314739	-0.529431	-4.31037	-0.169413	-1.41204
MIR589	1.22249	1.8399	0.0870795	0.308383	-0.861553	-4.28963	0.0111595	-1.21177
EGR1	0.749966	2.55108	0.0230689	0.14726	4.86892	-4.12662	6.27353	5.5228
HLA-DMB	0.95466	2.17059	0.0476515	0.222222	5.26263	-4.26673	3.25461	2.29723
CECR6	1.22249	1.83652	0.0876025	0.309096	-0.250972	-4.29432	0.0111595	-1.21177
CDK5RAP2	0.498915	3.42158	0.00413172	0.0563768	6.86028	-2.52786	6.87425	6.37557
CSE1L	0.504971	3.38843	0.00441333	0.0585159	7.02057	-2.68821	7.90419	7.39893
RP11-87F15.2	1.51133	1.59652	0.132691	0.387402	-0.00224351	-4.58213	-0.375864	-1.88374
RP11-146F11.1	1.19538	1.86205	0.0837177	0.302117	-0.199663	-4.29505	0.447259	-0.745324
MAGOH	0.708108	2.64015	0.0193986	0.132904	4.0694	-3.72288	4.65502	3.94627
RNU6-936P	1.67669	1.49417	0.157327	0.426489	-1.95822	-4.65931	-1.26895	-2.94148
RP11-572O17.1	0.874379	2.29729	0.0375427	0.195404	1.49163	-3.83724	1.98979	1.11481
ME2	0.632636	2.85788	0.0126517	0.104896	6.9297	-3.59608	6.64223	6.00794
DCP2	0.437033	3.76837	0.00207659	0.0383011	7.67718	-1.90922	7.5689	7.13204
BRI3BP	0.593731	2.99166	0.00971082	0.0906343	7.64803	-3.44951	7.76723	7.17262
BRCC3P1	1.24435	1.80419	0.0927529	0.318066	-0.356525	-4.23668	-2.49134	-3.73396
CABP1	0.96881	2.1368	0.050749	0.229837	-0.231415	-4.06585	1.80634	0.841332
ABCC4	0.750629	2.53415	0.0238389	0.15002	3.61446	-4.26271	7.26076	6.5081
CCDC85B	0.675204	2.72395	0.0164656	0.121502	4.44682	-3.50143	4.28564	3.61253
DDX12P	0.729751	2.58326	0.0216715	0.14225	4.55956	-3.9324	5.27464	4.54501
MRPS7	0.599632	2.96747	0.0101874	0.0932064	4.91885	-3.25727	5.55487	4.95535
RP11-85I17.2	1.19333	1.85686	0.0844949	0.303746	0.355303	-4.46792	1.70506	0.508615
ZNF804A	0.897514	2.25041	0.0410219	0.20532	5.55849	-4.23122	3.75025	2.84584
IGHV4-59	1.61388	1.52183	0.150314	0.415167	-1.18022	-4.60689	-1.75438	-3.36548
S100A2	1.19004	1.8557	0.0846695	0.304065	-1.57965	-4.53284	2.07344	0.890395
F8A1	0.709429	2.62194	0.0200999	0.135905	2.48584	-3.56167	3.61718	2.91068
TMSB4XP8	0.869635	2.29007	0.0380597	0.196426	2.42243	-4.08063	3.3074	2.44026
SLC9A3R1	0.737582	2.55204	0.0230263	0.147154	4.86869	-4.06848	5.817	5.08215
SSB	0.598982	2.95358	0.0104714	0.094586	5.80798	-3.3885	6.40449	5.80555
EVL	0.519781	3.26345	0.00565924	0.0660596	5.98666	-2.90756	7.61238	7.09236
VRK1	0.602866	2.93426	0.0108795	0.0964107	5.05856	-3.30748	5.46092	4.85689
RPL23AP2	1.2982	1.7405	0.103694	0.3376	-0.848431	-4.37421	-0.906378	-2.20452
CTD-2349P21.10	1.39037	1.66593	0.117935	0.363234	-0.868894	-4.48326	-0.616872	-2.00425
MTND5P14	1.0214	2.04196	0.0604655	0.252331	-0.0338154	-4.11419	1.13315	0.112779
ZNF385C	1.36906	1.68128	0.114871	0.357979	0.56323	-4.48845	-0.169413	-1.53781
EGFEM1P	0.896966	2.22541	0.0429997	0.209875	-0.768341	-4.58675	5.42553	4.52305
HARS	0.501348	3.33867	0.00487255	0.0612253	5.76256	-2.60275	6.04134	5.53934
U47924.6	0.975409	2.10199	0.0541332	0.238055	1.11581	-4.12084	1.80634	0.831106
PA2G4	0.713055	2.5935	0.0212442	0.14048	6.32056	-4.14064	7.12276	6.40897
EME1	0.788482	2.42103	0.0296491	0.170268	2.3487	-3.98496	3.97355	3.18362
DCAF13P3	0.975917	2.09605	0.054732	0.2393	0.973543	-4.10611	1.65162	0.674527
MAN1B1-AS1	1.35823	1.6815	0.114828	0.357979	0.263327	-4.6427	1.28125	-0.0714991
AC104692.1	1.63138	1.49665	0.156685	0.425262	-1.01348	-4.70271	-0.375864	-2.00425
RP11-126K1.2	1.16021	1.86665	0.0830346	0.300554	0.113115	-4.32469	0.781678	-0.376842
RP11-32D17.4	0.947005	2.13732	0.050699	0.229732	0.182342	-3.93911	0.877893	-0.068506
GNGT2	0.680275	2.66729	0.0183972	0.129178	2.2514	-3.73493	4.99784	4.31993
RP11-80H5.2	1.97795	1.32031	0.207913	0.494668	-2.14709	-4.82857	-1.75438	-3.73396
BLOC1S1	0.791363	2.40703	0.0304562	0.172301	2.21582	-3.73822	2.49355	1.70237
SLC25A15	0.90984	2.19596	0.0454434	0.217176	3.26812	-4.09797	2.55305	1.63887
AKR1B1	0.685745	2.64621	0.0191703	0.1321	5.22577	-3.9356	6.12704	5.43966
SNORD94	1.0589	1.97868	0.0678709	0.269637	3.40397	-4.52811	3.02173	1.96781
TMEM237	0.747152	2.5004	0.0254473	0.156152	3.41646	-3.89757	4.24111	3.49534
SCNN1D	1.01764	2.02977	0.0618321	0.255891	0.196983	-4.0672	0.567553	-0.449037
PDS5B	0.4694	3.48157	0.0036671	0.0520887	7.25652	-2.43747	7.15552	6.68641
CMIP	0.6432	2.76597	0.015162	0.115984	6.50467	-3.75014	6.4541	5.80932
MAGEA1	0.592212	2.93417	0.0108816	0.0964107	0.299229	-3.12166	4.33732	3.74419
ZNF221	1.60843	1.50152	0.155437	0.423505	-1.8427	-4.63074	-1.75438	-3.36548
ACTL6A	0.662686	2.70209	0.0171863	0.124535	5.62886	-3.8111	5.95574	5.29288
RPL36AL	0.524826	3.19144	0.00653083	0.0722194	6.03886	-2.88431	5.9965	5.47246
ABCB4	1.60843	1.49836	0.156247	0.424412	1.63703	-4.63443	-1.75438	-3.36548
CABLES2	0.765153	2.44845	0.0281276	0.165039	3.8913	-3.9091	3.82456	3.05822
XRCC2	0.891311	2.20975	0.044283	0.21388	4.20351	-4.47366	4.6276	3.72999
EBPL	0.667304	2.6766	0.0180653	0.127593	4.3423	-3.62511	4.47444	3.80838
IARS2	0.465454	3.47909	0.00368522	0.0522734	6.67504	-2.48945	7.66811	7.20268
RP11-39K24.14	0.962117	2.09299	0.0550425	0.240161	-0.126344	-4.05793	1.28125	0.317679
WEE1	0.469626	3.45221	0.00388755	0.0540188	6.89045	-2.51616	7.37954	6.90951
IL4I1	0.638332	2.75772	0.0154098	0.117222	3.42045	-3.88402	7.63235	6.99385
DNMBP	0.704806	2.57517	0.0220153	0.143493	6.96262	-4.16692	7.04199	6.33889
ELOVL5	0.453541	3.53323	0.00330938	0.0492436	7.13175	-2.37427	7.5734	7.11942
ACTA2-AS1	0.956311	2.09246	0.0550963	0.240172	2.54816	-4.18744	2.11352	1.15315
NAGPA	0.813818	2.33732	0.0347936	0.187153	3.07478	-4.11105	3.87206	3.0585
CEP128	0.57657	2.96092	0.0103205	0.0939455	4.76108	-3.13508	4.68857	4.11264
GTPBP4	0.629939	2.7725	0.0149686	0.114936	6.66857	-3.87407	7.82494	7.19508
KCNQ1OT1	0.766606	2.42709	0.0293062	0.169194	7.71336	-4.38685	6.57565	5.81152
TNFRSF18	1.47624	1.56809	0.13918	0.397742	-1.91124	-4.75537	1.05298	-0.419286
RP11-758H9.2	1.31155	1.68946	0.113267	0.354844	0.623163	-4.59019	0.968091	-0.336756
SLC12A2	0.497565	3.27606	0.00551909	0.0652526	6.44174	-2.81828	6.91876	6.42153
SMS	0.484981	3.34827	0.00478037	0.0610311	6.0982	-2.69401	7.09675	6.61165
DNMT1	0.456741	3.49481	0.00357186	0.051474	8.38512	-2.51432	8.30551	7.84815
WDR76	0.796555	2.35101	0.0338982	0.184081	5.57345	-4.43754	5.87935	5.07997
RBM22P2	1.10228	1.88967	0.0796893	0.294482	-0.627808	-4.18853	-0.616872	-1.71909
SNORA24	1.42217	1.59431	0.133187	0.387953	-1.18804	-4.55899	-0.906378	-2.33029
SYNJ2	0.742105	2.4618	0.0274143	0.163034	2.9291	-4.04446	4.64821	3.90141
FGF8	1.5864	1.49009	0.158382	0.428308	-1.37396	-4.75259	0.171624	-1.41204
ZEB2-AS1	1.24435	1.73463	0.104759	0.339527	-0.966797	-4.3256	-2.49134	-3.73396
RP11-687E1.2	1.01919	1.98554	0.0670296	0.26745	-0.0827601	-4.17843	0.968091	-0.0537238
C16orf93	0.855686	2.23521	0.042214	0.207917	2.22566	-3.8557	1.41555	0.560393
BAIAP2L2	1.39282	1.61355	0.128932	0.381994	-1.49354	-4.61533	0.316014	-1.07904
CTD-2033C11.1	2.0993	1.23635	0.236668	0.528227	-1.6576	-4.93686	-1.26895	-3.36548
TMEM160	0.624557	2.75818	0.0153958	0.117222	3.73104	-3.41711	4.15732	3.53226
PWWP2AP1	1.16141	1.81057	0.0917169	0.315818	-0.982473	-4.30768	-0.375864	-1.53781
GMDS	0.554176	3.00408	0.00947452	0.0893426	4.24354	-3.03959	4.60669	4.05192
CCDC6	0.549091	3.0226	0.00913309	0.087891	6.5756	-3.33549	7.1734	6.62447
CTNND2	0.93109	2.09811	0.0545235	0.238949	-2.48846	-4.16668	2.03222	1.10313
SLC29A2	0.569476	2.93264	0.0109145	0.0966184	4.3211	-3.20256	4.76605	4.19611
RP11-395A13.2	1.08155	1.89819	0.0784826	0.292222	0.12038	-4.29402	0.877893	-0.199128
RP11-142C4.4	1.15022	1.8146	0.0910657	0.314791	0.443403	-4.38717	0.678584	-0.474802
NCBP1	0.545144	3.02851	0.00902663	0.0873143	6.30399	-3.24582	6.40247	5.85644
RP11-887P2.3	1.0138	1.9784	0.0679061	0.269658	-0.301285	-4.34303	1.98979	0.979517
SLC16A9	0.74416	2.43187	0.0290387	0.168097	-2.57752	-3.68236	2.39943	1.65274
LRRIQ4	1.60843	1.46197	0.165831	0.438639	-1.49151	-4.67654	-1.75438	-3.36548
ARMC4	1.60843	1.4611	0.166068	0.438818	-2.21779	-4.67754	-1.75438	-3.36548
PFAS	0.687296	2.56359	0.0225156	0.145608	6.03162	-4.18685	7.02239	6.33328
RP4-647J21.1	0.718755	2.4831	0.0263113	0.158785	4.03192	-4.05912	4.93213	4.21192
MT-CO2	0.591515	2.83909	0.0131295	0.106906	11.3185	-4.12426	12.4913	11.8999
AGFG2	0.502963	3.19291	0.00651168	0.0721402	4.51305	-2.93352	6.4541	5.95112
UCP2	0.721262	2.4755	0.0266999	0.160419	8.07064	-4.36896	7.23601	6.51592
PTPLAD1	0.580241	2.8723	0.0122967	0.10336	6.22305	-3.51909	6.17518	5.59406
PPIA	0.54941	2.98804	0.00978056	0.0910358	9.29974	-3.58706	9.25447	8.70518
CTD-2574D22.2	1.37697	1.60633	0.130515	0.384398	0.159339	-4.63795	0.447259	-0.92661
SMYD3-IT1	0.872292	2.17168	0.047555	0.221956	1.21926	-4.06476	2.11352	1.23949
APEH	0.532889	3.05207	0.00861445	0.0851859	5.55983	-3.23143	6.69436	6.16068
MZF1-AS1	0.841937	2.2215	0.0433165	0.210807	1.99925	-4.0601	2.55305	1.7085
XRCC5	0.554117	2.96003	0.0103385	0.0940031	8.2274	-3.60389	8.81187	8.25733
PRKAR1B	0.78205	2.3361	0.0348744	0.187295	3.99912	-4.10373	3.81244	3.02869
COX6A1P2	1.26214	1.69124	0.112921	0.354202	-0.806059	-4.51636	0.316014	-0.94651
HCFC1	0.618807	2.73114	0.016235	0.120586	7.83796	-3.9738	8.05588	7.43694
WHSC1	0.532489	3.04517	0.00873304	0.0856772	7.79981	-3.38432	8.17725	7.64394
APEX2	0.597427	2.78869	0.0144995	0.112436	5.17828	-3.63181	5.80481	5.20876
RP11-697N18.4	1.08489	1.86851	0.0827597	0.300209	0.37	-4.41144	1.41555	0.324641
TTLL12	0.609406	2.75651	0.0154464	0.117413	5.44198	-3.77588	6.51335	5.90308
PLEKHA7	1.18716	1.75627	0.100884	0.333528	-0.152094	-4.32154	-1.75438	-2.94148
RP11-527J8.1	0.860043	2.18336	0.0465281	0.219841	1.36415	-4.01196	1.90098	1.04301
PTGES3	0.441845	3.47146	0.00374156	0.0527796	7.9858	-2.60423	8.81605	8.37412
TUB	1.24435	1.69829	0.111559	0.351892	-3.0272	-4.37123	-2.49134	-3.73396
SMG6	0.476004	3.27603	0.00551933	0.0652526	6.27521	-2.86655	7.42005	6.94388
NARS2	0.502948	3.14756	0.00712614	0.0756336	5.00556	-2.84803	5.09612	4.5927
NDUFAB1	0.632943	2.67143	0.0182488	0.128622	5.06935	-3.859	5.8706	5.23847
SIPA1	0.539029	2.99895	0.00957151	0.090002	6.3097	-3.31553	6.51709	5.97874
HSP90AB1	0.550549	2.95011	0.0105436	0.0949803	9.9411	-3.75313	10.4064	9.85623
GGT5	1.24435	1.69494	0.112204	0.35328	-2.23889	-4.37541	-2.49134	-3.73396
LRRC41	0.56882	2.87932	0.0121276	0.102675	6.16673	-3.5565	6.63192	6.06462
CD180	1.95628	1.26701	0.225824	0.515966	4.50699	-4.95665	-0.375864	-2.33029
FBXL16	1.34423	1.61418	0.128794	0.381861	0.519652	-4.54987	-0.616872	-1.9618
CREM	0.472062	3.28735	0.00539639	0.0645042	5.20531	-2.70256	6.02567	5.55291
FAM186B	1.09051	1.84998	0.0855349	0.305439	0.568527	-4.42865	1.34996	0.257532
RP11-20I23.2	0.822825	2.2364	0.0421199	0.207703	2.94229	-4.2159	3.51615	2.69797
RP1-69D17.4	1.51678	1.49455	0.157228	0.426337	-2.1418	-4.72058	-0.169413	-1.69023
LPXN	0.475535	3.26328	0.0056612	0.0660596	7.35867	-2.90412	7.55624	7.08003
FRYL	0.462855	3.33183	0.00493941	0.0614674	7.89054	-2.78004	7.66895	7.20571
METAP2	0.481157	3.2311	0.00603546	0.0686887	6.73309	-2.89217	6.76997	6.28882
EXOSC6	0.505429	3.12326	0.00747867	0.0781514	5.88883	-2.95636	5.51802	5.01261
GSG2	0.701799	2.47922	0.0265087	0.15956	4.22848	-3.97132	4.41154	3.70701
PRKD3	0.473743	3.26011	0.00569698	0.0662379	7.2587	-2.72763	5.79252	5.31898
POU2F3	1.28022	1.65638	0.119877	0.366426	-2.2116	-4.73121	1.59612	0.317679
AC002467.7	1.04964	1.89178	0.0793884	0.293977	0.52314	-4.26866	0.567553	-0.480067
ZNF117	0.612127	2.71451	0.0167729	0.122574	6.09543	-3.66064	5.05555	4.44176
TRAJ30	0.974086	1.98591	0.0669842	0.267391	-2.03793	-4.14553	0.678584	-0.298782
RP11-356B19.11	1.07898	1.85531	0.0847283	0.304099	-0.328884	-4.30751	0.447259	-0.632494
PPM1G	0.559775	2.89387	0.011784	0.100991	6.81702	-3.60224	7.3713	6.81097
COX6C	0.506345	3.10833	0.00770384	0.0795718	5.94932	-3.14951	6.95781	6.45155
CCDC26	0.850661	2.17194	0.0475312	0.221914	-1.56148	-4.2723	3.25461	2.40424
COX7B	0.477794	3.23212	0.00602317	0.0686508	5.88721	-2.88334	6.70095	6.22367
ZNF335	0.496306	3.14372	0.00718073	0.0759774	5.77972	-2.98974	6.09487	5.59898
UACA	0.642345	2.61532	0.0203607	0.136914	-0.971646	-3.55914	3.51615	2.8718
ATAD3A	0.561829	2.87426	0.0122492	0.103164	4.61164	-3.32238	4.81548	4.25254
REPS1	0.435765	3.45622	0.00385669	0.0536995	6.51958	-2.45646	6.82079	6.3849
EML4	0.481462	3.20527	0.00635368	0.0708841	7.10102	-3.0213	7.59568	7.1139
PDCD6	0.449391	3.38077	0.00448111	0.0589407	5.93935	-2.55713	6.35519	5.90599
SYNPO2	1.3261	1.6088	0.129971	0.383514	-0.810441	-4.68534	0.877893	-0.449037
PSMB7	0.600078	2.7335	0.01616	0.120288	5.89084	-3.77373	6.10981	5.50947
DSN1	0.569962	2.8308	0.0133458	0.107609	4.35019	-3.38332	4.69519	4.12604
RUVBL2	0.652468	2.57915	0.0218453	0.14269	5.83168	-4.04602	5.99918	5.34664
PLCB2	1.05625	1.86493	0.0832897	0.301094	3.59314	-4.21096	-0.906378	-1.9618
XX-FW83563B9.5	0.966256	1.97976	0.0677373	0.269359	0.905302	-4.1551	0.678584	-0.286556
PPAT	0.48382	3.18091	0.00666903	0.073178	5.81955	-2.90282	5.96672	5.48258
ENC1	0.923909	2.03619	0.0611087	0.25434	1.61594	-5.13273	7.24731	6.3267
FLT3	1.09559	1.81249	0.0914061	0.315225	-0.994632	-4.46195	1.2091	0.112779
POLR2G	0.557534	2.86925	0.0123711	0.103719	5.28259	-3.45008	5.57654	5.01982
ZNF512B	0.54911	2.90026	0.011636	0.100312	5.17041	-3.41483	5.75183	5.20352
ATP8A2P1	1.08131	1.82893	0.0887878	0.311337	-2.71586	-4.45964	1.34996	0.263212
SLIRP	0.580424	2.77979	0.0147556	0.11377	4.41734	-3.52324	4.95436	4.37427
PECR	0.581901	2.77487	0.014899	0.114622	2.61243	-3.48665	4.68857	4.1079
JAG1	0.770931	2.29536	0.03768	0.195456	2.59121	-4.69614	7.28509	6.51632
NUP85	0.535536	2.94567	0.0106366	0.0953983	5.71207	-3.37931	6.16568	5.63044
RP11-217B1.2	1.30515	1.6147	0.128682	0.381732	-0.863364	-4.51886	-1.26895	-2.573
CTD-2325P2.3	1.52315	1.46298	0.165559	0.438288	-0.386139	-4.69792	-1.26895	-2.79673
SMYD3	0.700384	2.43852	0.0286697	0.166716	3.82974	-4.01009	4.23204	3.53096
LXN	1.24098	1.66157	0.118818	0.364661	-0.0687071	-4.41675	-2.49134	-3.73396
C1RL-AS1	0.504815	3.06563	0.00838562	0.0840389	4.62042	-3.12401	5.95298	5.44755
ELP6	0.59942	2.7013	0.0172127	0.124541	4.22955	-3.59219	4.51989	3.92042
RP11-360N9.3	0.86573	2.11058	0.0532788	0.236435	0.200886	-4.31206	2.93492	2.06638
RPL22L1	0.584245	2.75105	0.0156129	0.118035	5.23894	-3.76015	6.27132	5.68562
SUB1	0.583289	2.75412	0.015519	0.117746	7.17034	-3.91953	7.92546	7.34138
NADK2	0.599553	2.69813	0.0173199	0.124906	4.6664	-3.61129	4.59258	3.993
PPIF	0.562076	2.82171	0.0135868	0.10878	6.31124	-3.76669	7.65289	7.09095
MPP6	0.493515	3.1046	0.0077612	0.0799994	6.32877	-3.04797	5.94468	5.45032
RP11-379K17.12	1.52315	1.45413	0.16796	0.44116	0.646458	-4.70818	-1.26895	-2.79673
TIMM10	0.630393	2.60588	0.0207387	0.138529	4.10412	-3.83742	4.91522	4.28325
PEX3	0.584582	2.74203	0.0158917	0.118984	3.86061	-3.42157	4.00585	3.42256
ETV4	0.708491	2.40483	0.0305846	0.172693	-0.00680824	-4.18201	4.82758	4.11597
ADM5	0.717508	2.38498	0.031769	0.177214	1.81592	-3.81483	2.69188	1.97206
TPRXL	0.949545	1.97412	0.0684353	0.270774	-2.57487	-4.35384	1.98979	1.04365
UBE2F	0.669998	2.49112	0.0259072	0.157275	3.59466	-3.91073	4.19516	3.52433
IMPDH1	0.553876	2.84247	0.0130422	0.106762	5.62197	-3.44631	5.20215	4.64846
RP11-415F23.2	1.18725	1.69493	0.112206	0.35328	-0.341752	-4.57609	0.877893	-0.311219
RP11-446N19.1	0.77079	2.26761	0.0397119	0.201667	1.46241	-4.05622	2.93492	2.16263
GAB2	0.685804	2.44416	0.0283609	0.165664	4.66368	-4.03572	4.41154	3.72686
HLA-DPB2	1.33602	1.56708	0.139416	0.398057	-0.205622	-4.64885	0.0111595	-1.32175
PAPPA-AS1	1.36498	1.54455	0.144754	0.406039	-1.07339	-4.58297	-1.75438	-3.12277
ZPBP2	0.915818	2.00765	0.0643832	0.261058	0.276247	-4.38156	2.43149	1.51646
KBTBD11	1.24435	1.63948	0.123382	0.372408	0.00218067	-4.44384	-2.49134	-3.73396
UGT8	1.24098	1.64091	0.123082	0.371831	2.91842	-4.4421	-2.49134	-3.73396
VWA1	1.61388	1.38854	0.186669	0.467358	-0.960774	-4.7593	-1.75438	-3.36548
PYCARD	0.866089	2.08393	0.0559707	0.242505	1.70946	-4.13151	1.65162	0.784122
U2AF1	0.882739	2.05661	0.0588602	0.249155	0.541307	-4.27608	2.26355	1.38424
RGS9BP	1.31854	1.57775	0.136946	0.394583	-0.789281	-4.60926	-0.375864	-1.69023
AMD1	0.486932	3.09417	0.00792372	0.0806176	6.99446	-3.22114	7.41204	6.92566
SLC25A40	0.423111	3.43637	0.00401191	0.055333	6.13911	-2.49523	6.8132	6.39012
LOXL3	0.706045	2.38485	0.0317771	0.177214	2.24568	-4.15961	4.51241	3.80717
AC104024.2	1.13307	1.731	0.10542	0.340462	-1.31979	-4.51659	0.781678	-0.354298
FAM63A	1.30307	1.58512	0.135261	0.392049	2.1204	-4.55538	-1.26895	-2.573
SNORD62B	0.974404	1.92114	0.0753138	0.286003	0.414722	-4.25288	0.781678	-0.195557
BRWD1-AS1	1.30515	1.58278	0.135795	0.392874	-1.04923	-4.55826	-1.26895	-2.573
RP11-296O14.2	1.03007	1.84766	0.0858888	0.306278	1.03646	-4.41427	1.2091	0.172926
RP11-91P24.1	1.2581	1.61995	0.127542	0.379913	-0.495953	-4.5571	-0.375864	-1.63577
MRPL20	0.576946	2.72603	0.0163986	0.121444	5.21881	-3.70848	5.49545	4.91929
CTSC	0.414981	3.46302	0.00380488	0.0533414	6.71033	-2.66122	9.29561	8.88056
FLI1	0.500842	3.0166	0.0092424	0.0882776	6.1273	-3.15418	5.45703	4.95663
EFHD2	0.599709	2.64767	0.019116	0.131914	5.93541	-3.96877	6.40449	5.8052
RASAL1	1.06017	1.80326	0.0929056	0.318105	3.57458	-4.60508	1.98979	0.939292
LFNG	1.0173	1.85685	0.0844962	0.303746	2.02199	-4.51254	1.90098	0.885636
RBMX	0.469216	3.14808	0.00711878	0.0756336	8.12454	-3.19246	8.25601	7.7863
RP11-290C10.1	1.30307	1.57613	0.137317	0.395095	-1.98804	-4.56639	-1.26895	-2.573
AATBC	0.77922	2.21746	0.0436465	0.211905	1.48151	-4.0814	2.6102	1.831
RP11-230C9.4	1.66116	1.34669	0.199479	0.483155	-1.11844	-4.84543	-0.906378	-2.573
MAMDC2-AS1	1.10228	1.75319	0.101428	0.334296	-0.478321	-4.3739	-0.616872	-1.71909
RP11-44F14.7	1.07825	1.77627	0.097416	0.32623	-0.735777	-4.37986	0.0111595	-1.06701
POLD3	0.606428	2.6179	0.0202587	0.136596	5.16594	-3.99296	6.1368	5.52943
RP11-298I3.3	0.834785	2.11312	0.0530287	0.235837	1.01003	-4.13408	1.94606	1.11016
CIRH1A	0.618966	2.57973	0.0218208	0.142611	5.74849	-4.07748	6.25797	5.63929
HPRT1	0.511338	2.95254	0.010493	0.0946922	5.71529	-3.37977	6.27795	5.76609
TBCCD1	0.495516	3.01934	0.0091923	0.0881288	4.43491	-3.03822	4.74706	4.25085
BCL7C	0.764872	2.23644	0.0421164	0.207703	3.74905	-4.38968	4.37902	3.61902
CHEK2	0.575154	2.70564	0.0170672	0.124015	4.60682	-3.65497	4.90954	4.33552
TNS2	1.37191	1.51773	0.151337	0.417117	-1.22727	-4.61479	-1.75438	-3.12277
ZMIZ1-AS1	1.10166	1.74427	0.103016	0.336704	-1.84914	-4.41	-0.169413	-1.27255
COX6CP15	0.926212	1.96158	0.0700092	0.274188	-2.54968	-4.43488	2.33309	1.40118
AHR	0.553903	2.77279	0.01496	0.114917	5.20122	-3.78615	6.88732	6.3346
MS4A1	0.628427	2.54319	0.0234249	0.148651	9.71289	-4.49132	10.0003	9.37246
ZNF93	0.881264	2.02407	0.0624796	0.257044	2.92018	-4.93469	5.45703	4.58192
SCLT1	0.465183	3.14097	0.00722012	0.0762683	5.74662	-3.05794	6.66432	6.19841
AC008268.2	1.24435	1.61319	0.12901	0.382106	-3.09302	-4.47579	-2.49134	-3.73396
ZNF407	0.488311	3.03931	0.00883525	0.0862841	5.93251	-3.21285	6.27353	5.7853
TMEM154	0.837535	2.0926	0.0550818	0.240161	5.644	-4.40801	3.27242	2.42911
RP11-261P9.4	0.935739	1.94567	0.0720539	0.279094	-0.00328331	-4.32401	1.53841	0.602837
ABCA9	0.832491	2.09972	0.0543609	0.238646	1.68961	-4.33621	2.95712	2.11864
SDR42E1	1.24435	1.60853	0.13003	0.383578	0.515672	-4.48141	-2.49134	-3.73396
CYS1	1.05625	1.78466	0.0959937	0.323941	-1.62127	-4.31939	-0.906378	-1.9618
RNA5SP155	1.07054	1.76927	0.0986185	0.328951	0.558942	-4.54644	1.34996	0.279989
RP5-940J5.9	1.25608	1.59481	0.133074	0.387744	-0.693716	-4.61547	0.0111595	-1.24152
RAN	0.601053	2.60752	0.0206724	0.138177	8.36017	-4.29553	9.07074	8.46906
SAE1	0.587676	2.64532	0.019204	0.132165	6.96361	-4.03725	7.0105	6.42209
LRRC40	0.504962	2.95011	0.0105435	0.0949803	5.06706	-3.2748	5.40953	4.90575
CCDC138	0.625875	2.5353	0.0237854	0.149869	4.22674	-3.93539	4.73427	4.11104
UTP11L	0.574166	2.68695	0.0177031	0.126389	4.64758	-3.72474	5.12091	4.54582
RFC4	0.524414	2.86491	0.0124774	0.104145	5.1419	-3.44806	5.49165	4.96643
OR7A19P	1.01095	1.8355	0.087762	0.309339	0.890765	-4.59555	2.19048	1.17212
SNX18P26	0.600567	2.60205	0.0208937	0.13911	-2.22818	-3.57779	3.47059	2.87185
RB1	0.66883	2.42119	0.0296402	0.170268	6.60381	-4.25902	5.45703	4.78469
CMSS1	0.701823	2.34481	0.0343008	0.185248	4.37872	-4.40917	5.56213	4.85667
SNUPN	0.714247	2.31774	0.036114	0.191137	3.65623	-4.10839	3.6448	2.93464
VPS9D1-AS1	0.744335	2.25374	0.0407653	0.204758	2.67287	-4.10912	3.08357	2.33725
CAMK2D	0.441404	3.2273	0.00608125	0.0690176	7.89198	-2.9582	7.36612	6.92443
SLC46A3	1.24435	1.5952	0.132987	0.387603	2.01782	-4.49746	-2.49134	-3.73396
LINC00936	0.888504	1.99277	0.0661537	0.265394	2.41406	-4.35035	2.11352	1.23017
CTD-3092A11.2	0.927393	1.94058	0.0727201	0.28077	1.04545	-4.2142	0.678584	-0.251072
ADARB1	1.23786	1.59938	0.132054	0.386261	3.20166	-5.09686	3.10361	1.86577
RNASET2	0.722851	2.29106	0.0379886	0.19633	5.54879	-4.59323	6.23998	5.5199
TUBB4A	0.676664	2.39119	0.0313941	0.175759	3.63974	-4.0419	3.9516	3.27778
LPCAT1	0.506872	2.91491	0.0113039	0.0983439	7.03356	-3.65125	8.33706	7.83043
SH3BP1	0.435832	3.24419	0.00588035	0.0676182	5.87505	-2.81188	6.23317	5.79726
CCDC86	0.71225	2.30892	0.0367238	0.192866	4.40662	-4.41423	5.18814	4.47394
MAPK1IP1L	0.417017	3.36054	0.00466509	0.0601605	7.64393	-2.77399	8.22662	7.80959
MRPL57	0.585873	2.62561	0.0199566	0.135334	4.36101	-3.65746	4.11845	3.53324
MYCBP	0.647627	2.45688	0.0276752	0.163915	3.49608	-3.87043	3.65841	3.01019
TMEM245	0.421416	3.32092	0.0050478	0.0622674	6.64307	-2.73569	6.94953	6.52799
AMN	1.24843	1.58526	0.135229	0.392012	1.26392	-4.64152	0.171624	-1.07904
RP11-227H4.5	1.11231	1.70184	0.110877	0.350283	-2.25854	-4.61732	1.2091	0.0987035
DOCK8	0.425478	3.28861	0.00538294	0.0644188	7.68573	-2.80405	7.00251	6.57653
CMC2	0.497377	2.9425	0.0107036	0.09576	4.85028	-3.3024	5.49924	5.0025
RP13-635I23.3	1.57857	1.36181	0.19477	0.477671	-1.49179	-4.90399	0.171624	-1.41204
NHLRC4	1.09968	1.71315	0.108731	0.346332	1.03012	-4.51679	0.567553	-0.534949
CFD	1.22982	1.59551	0.132919	0.38756	-2.02199	-4.5885	-0.375864	-1.61
RP11-1114A5.4	1.18577	1.63499	0.124329	0.374323	2.24668	-4.76619	1.59612	0.404873
RP11-932O9.8	1.18716	1.63254	0.124846	0.375328	-1.14939	-4.47826	-1.75438	-2.94148
PRPF4	0.584665	2.61666	0.0203078	0.136764	5.39827	-3.93152	5.63278	5.04914
RP11-573N10.1	0.977117	1.85531	0.0847277	0.304099	-2.13769	-4.55458	2.11352	1.13254
ARID1B	0.437535	3.21325	0.0062536	0.07031	7.57007	-2.97579	7.25853	6.82076
FAM104B	0.716164	2.28236	0.0386195	0.197907	2.72702	-3.97127	2.58191	1.86577
EIF5A	0.61317	2.53063	0.0240019	0.150814	8.06868	-4.42972	8.97406	8.36032
RP11-474P2.7	0.624049	2.5013	0.0254027	0.156113	3.24895	-3.91942	4.3203	3.69374
FARP1	0.635804	2.466	0.0271932	0.16207	2.58472	-4.4197	7.55169	6.91544
LRP8	0.530377	2.78486	0.014609	0.112938	6.16398	-3.70996	6.37388	5.84297
ANAPC1	0.532313	2.7792	0.0147727	0.113859	6.36658	-3.80905	7.23601	6.70245
RCCD1	0.489509	2.95648	0.0104116	0.0944158	4.86149	-3.28106	5.53657	5.04705
RP5-908M14.10	0.825339	2.06529	0.0579279	0.246938	2.30309	-4.32347	2.58191	1.76144
CCDC171	0.637685	2.45575	0.0277353	0.163937	3.48628	-3.90028	3.80021	3.16157
RP11-379K17.4	1.09257	1.70804	0.109696	0.348111	2.10915	-4.47146	0.0111595	-1.07904
CASC1	1.30515	1.52791	0.14881	0.413395	-1.37493	-4.62477	-1.26895	-2.573
SORD	0.626765	2.4822	0.026357	0.158966	4.04067	-3.97872	4.45117	3.82214
PSD4	0.448394	3.13747	0.00727055	0.0766599	7.24775	-3.1879	7.96159	7.5138
SF3A3	0.493401	2.92862	0.0110016	0.0969414	6.50327	-3.49392	6.92017	6.42637
ZNF385D-AS2	0.72768	2.24779	0.0412251	0.205773	-2.7895	-3.91392	1.90098	1.17373
RGS19	0.631654	2.46706	0.0271376	0.161928	4.90778	-4.14502	5.23885	4.61013
IL23R	0.853519	2.01085	0.0640086	0.260205	-0.880385	-4.53312	3.23658	2.37869
DENND1A	0.520732	2.80901	0.0139311	0.110412	5.98528	-3.75129	7.22004	6.70038
DPF1	1.14245	1.65671	0.119811	0.366332	0.213224	-4.73972	1.59612	0.455725
XYLT1	0.567276	2.64419	0.0192463	0.132395	3.26767	-3.61698	4.07851	3.51181
SSPO	1.03538	1.76398	0.099534	0.330887	2.65613	-4.72043	2.29874	1.26815
ASTL	1.08421	1.70888	0.109538	0.347801	2.47465	-4.90666	2.86621	1.78926
TIMM21	0.494364	2.91188	0.011372	0.0987439	3.81081	-3.34295	5.37285	4.87843
TTLL9	1.00598	1.79449	0.0943507	0.320827	-0.135331	-4.53428	1.47829	0.47285
SPATA3-AS1	0.708857	2.27605	0.0390834	0.199218	-0.932843	-4.07728	3.10361	2.3933
GTPBP3	0.522527	2.79416	0.0143444	0.112081	4.38679	-3.47391	4.80328	4.28073
SNORA2A	1.01919	1.77866	0.0970093	0.325809	1.3248	-4.47983	0.968091	-0.0537238
TRAPPC2L	0.748881	2.19097	0.0458698	0.218092	3.85232	-4.36135	3.83659	3.09154
COQ5	0.603652	2.52695	0.0241736	0.151428	4.26128	-3.8825	4.36249	3.75889
TYSND1	0.567695	2.63165	0.0197231	0.134405	4.99558	-3.89809	5.58725	5.01831
FAM111A	0.514593	2.8166	0.0137245	0.109325	6.0421	-3.73676	7.21774	6.70243
ZKSCAN7	1.24435	1.5605	0.140958	0.400497	-2.36812	-4.53882	-2.49134	-3.73396
RP3-496C20.1	1.34423	1.48732	0.159103	0.429299	-0.873308	-4.70557	-0.616872	-1.9618
RP11-221J22.2	0.93487	1.88263	0.0806999	0.296724	-3.00354	-4.35772	1.13315	0.202245
CDHR1	0.965503	1.83934	0.0871656	0.308406	1.3229	-4.74401	2.97898	2.02068
ADPGK-AS1	1.2181	1.58069	0.136271	0.393721	0.235738	-4.68833	0.567553	-0.64567
E2F2	0.883425	1.95308	0.0710957	0.276852	4.48115	-4.98205	5.0504	4.16622
GSR	0.49823	2.87626	0.012201	0.102945	6.49298	-3.61124	7.093	6.59413
LINC00176	0.662353	2.36658	0.032906	0.180933	2.46661	-4.1029	4.03744	3.37717
ANKRD33B	0.717146	2.24522	0.0414254	0.206214	6.60305	-4.81944	7.62717	6.90984
C3orf58	0.724877	2.22527	0.0430107	0.209875	5.70936	-4.62869	5.63278	4.91166
GLRX5	0.643229	2.4065	0.0304867	0.172353	4.66958	-4.14169	4.59965	3.95691
UBE3C	0.426721	3.20662	0.00633657	0.0707757	7.20141	-2.98815	7.24844	6.82162
RP11-21L19.1	0.949461	1.85333	0.0850265	0.304573	0.694153	-4.30137	0.316014	-0.632494
CCDC17	0.710977	2.2549	0.0406761	0.204596	2.73194	-4.02298	2.6102	1.89894
AIF1	1.61388	1.31459	0.209777	0.497258	-0.585226	-4.83952	-1.75438	-3.36548
SNORA47	1.3128	1.50024	0.155763	0.423885	-0.246182	-4.9167	1.47829	0.164326
PI4K2B	0.512174	2.8032	0.0140914	0.110891	4.7196	-3.54972	5.38108	4.86833
AP001628.6	0.961555	1.83341	0.0880864	0.310071	0.772462	-4.53437	1.80634	0.841332
AC087294.2	0.738199	2.1914	0.0458325	0.21806	1.99501	-4.0954	2.43149	1.68996
CERK	0.581263	2.56911	0.0222758	0.144591	4.4902	-3.95771	5.21602	4.63333
ADIRF-AS1	0.606475	2.49476	0.0257258	0.156961	2.43327	-4.10691	5.30956	4.70362
AC064850.4	1.0587	1.71295	0.108769	0.346332	0.415243	-4.61535	1.28125	0.214454
RP11-392O17.2	1.46172	1.39808	0.183848	0.463965	0.707835	-4.93157	0.781678	-0.686706
ARHGAP15	0.449156	3.07827	0.00817785	0.0824644	6.43035	-3.18451	6.70424	6.25446
SFN	1.10475	1.66789	0.117541	0.36261	-1.12998	-4.51097	-0.169413	-1.27255
CTD-2047H16.3	0.892862	1.92454	0.0748533	0.285342	-0.36361	-4.42582	1.94606	1.04938
LINC00881	0.914165	1.89195	0.079365	0.293977	-1.31508	-4.58471	2.55305	1.63999
GRM2	1.1421	1.63234	0.124889	0.375403	-0.494842	-4.59692	0.316014	-0.826006
NUP88	0.618453	2.45824	0.0276024	0.163772	6.29282	-4.34907	6.69766	6.07723
HMOX2	0.610515	2.47485	0.0267331	0.160524	4.55779	-4.14353	5.31387	4.70414
C11orf96	1.61388	1.30508	0.212909	0.500839	-0.746023	-4.8496	-1.75438	-3.36548
LRBA	0.406253	3.29258	0.00534055	0.0641368	7.92568	-2.8454	7.52035	7.11372
C17orf53	0.733226	2.18828	0.046101	0.218825	3.25622	-4.57808	4.92651	4.19526
RP5-1142A6.9	1.04964	1.71412	0.10855	0.346141	0.164318	-4.51739	0.567553	-0.480067
GEMIN4	0.564489	2.60139	0.0209205	0.139155	5.81229	-4.04193	6.27795	5.7143
FAHD1	0.558037	2.62101	0.0201365	0.136018	2.98808	-3.60729	3.80021	3.24102
C5orf34	0.814591	2.03106	0.0616853	0.255646	2.49389	-4.409	2.74388	1.92841
RP5-967N21.7	1.15839	1.60803	0.13014	0.38368	-1.37884	-4.61442	0.171624	-0.988038
SYPL1	0.491642	2.8587	0.0126312	0.104896	6.52636	-3.54353	6.13193	5.64131
LCP1	0.518855	2.74956	0.0156584	0.118071	10.6903	-4.20402	11.2467	10.7274
PDLIM2	0.884668	1.92232	0.075153	0.285685	2.06475	-4.35298	1.47829	0.596925
TMA7	0.562872	2.59613	0.0211358	0.140037	4.55999	-3.89554	5.13071	4.5698
AC009120.4	1.2451	1.53286	0.147594	0.411235	-0.717663	-4.63736	-0.906378	-2.149
CTA-941F9.9	1.18716	1.58025	0.136372	0.393817	-0.202346	-4.54235	-1.75438	-2.94148
MED14	0.39182	3.36993	0.00457879	0.0595586	7.28733	-2.74312	8.0763	7.68442
NIPAL1	1.18716	1.57941	0.136565	0.394229	-0.968585	-4.54337	-1.75438	-2.94148
ZSWIM5	0.926948	1.85733	0.0844237	0.303646	0.87697	-4.32223	0.567553	-0.35875
POLR2L	0.677755	2.292	0.0379208	0.196089	4.55575	-4.38951	4.85739	4.18065
MAZ	0.535171	2.67939	0.017967	0.127295	6.8858	-3.96906	6.94814	6.4131
RP11-368N21.5	0.713876	2.2117	0.0441213	0.213453	1.79735	-4.07457	2.49355	1.78171
B4GALT6	0.459113	2.99008	0.00974112	0.0907439	4.25823	-3.37953	6.94953	6.48994
LINC00467	0.702396	2.23112	0.0425398	0.208454	3.25421	-4.18969	3.29002	2.58875
CISH	1.86749	1.17311	0.260327	0.55451	-0.86731	-5.08554	0.0111595	-1.84767
RP11-572P18.2	0.781384	2.0761	0.0567854	0.244335	-1.42082	-4.40267	3.08357	2.29689
IL22RA1	1.24435	1.52927	0.148473	0.412887	-1.04368	-4.57553	-2.49134	-3.73396
PRKDC	0.654804	2.34101	0.0345503	0.186196	9.35322	-4.84669	9.84693	9.19046
CEBPZ	0.449632	3.0342	0.00892527	0.0866251	6.18812	-3.2504	6.51522	6.06616
RP13-753N3.3	0.960204	1.8031	0.0929313	0.318105	0.716739	-4.54348	1.59612	0.631695
CITF22-1A6.3	1.0596	1.69142	0.112887	0.354202	-0.0413819	-4.42555	-1.26895	-2.33029
RP11-363N22.3	0.767911	2.09864	0.0544701	0.238878	1.58793	-4.37489	3.12337	2.35801
WASF1	1.01216	1.74024	0.103741	0.3376	3.61548	-4.52187	0.877893	-0.134128
PDGFB	1.24435	1.52693	0.149051	0.413471	-3.1231	-4.57826	-2.49134	-3.73396
MSTN	1.04556	1.70385	0.110494	0.349667	-1.60504	-4.51792	0.447259	-0.600571
CBFA2T3	1.37191	1.43105	0.174358	0.450326	-0.893	-4.71498	-1.75438	-3.12277
ARV1	0.658035	2.32529	0.0355994	0.189536	3.45929	-4.15422	3.92932	3.26769
PAQR8	0.47807	2.88816	0.0119176	0.101805	4.5647	-3.48281	6.08986	5.61097
FAM72A	0.887666	1.89763	0.078561	0.29228	1.9819	-4.64651	2.91238	2.02265
RP11-460N20.5	0.922376	1.8484	0.0857745	0.306134	0.557876	-4.44051	1.34996	0.427751
ZGRF1	0.584384	2.50931	0.0250126	0.154708	5.19518	-4.1216	5.58012	4.9942
MDH1	0.404405	3.24442	0.00587765	0.0676182	6.92298	-2.98478	8.01876	7.61452
SC22CB-1E7.1	0.860972	1.93398	0.0735911	0.282373	0.542051	-4.23878	0.781678	-0.0805538
NOTUM	0.904867	1.86721	0.0829516	0.300483	-0.905536	-4.38166	1.13315	0.228442
SLC25A28	0.545041	2.62111	0.0201323	0.136018	4.40439	-3.79733	4.81548	4.27085
WDR18	0.627912	2.38499	0.0317685	0.177214	4.84255	-4.30828	5.33944	4.71042
CTD-3099C6.9	0.723304	2.16837	0.04785	0.22274	2.42435	-4.47227	4.19516	3.46738
DNAAF5	0.648296	2.33571	0.0349008	0.187295	4.88977	-4.42083	5.51054	4.86146
BZW1P2	1.13914	1.60021	0.13187	0.385887	-0.684518	-4.69228	0.781678	-0.354298
NUAK2	1.24098	1.51736	0.151429	0.417312	2.856	-4.5894	-2.49134	-3.73396
HRSP12	0.664766	2.29446	0.0377449	0.195665	2.55414	-4.04878	3.10361	2.4386
RPL26	0.56981	2.53784	0.0236687	0.149436	5.28325	-4.08171	5.66348	5.0937
AC010468.1	0.923489	1.83489	0.0878567	0.309566	1.28451	-4.37999	0.781678	-0.140701
SYN3	1.24098	1.51584	0.151809	0.418077	-2.80401	-4.59116	-2.49134	-3.73396
SAMM50	0.463853	2.927	0.0110369	0.0970417	5.22717	-3.33096	5.4802	5.01629
PSMB2	0.549982	2.59647	0.0211219	0.139991	6.32416	-4.09475	6.67105	6.12025
RPP14	0.885553	1.88774	0.079965	0.294986	-0.131823	-4.29294	0.678584	-0.206323
KIF21A	0.445716	3.01256	0.0093166	0.0884903	2.95974	-3.42663	7.91203	7.46552
RP11-108L7.15	0.878395	1.89803	0.0785053	0.292222	1.3826	-4.38941	1.47829	0.596925
NCS1	0.688035	2.23078	0.0425677	0.208454	-0.922337	-4.53869	5.10609	4.41497
RP11-34F20.7	1.16967	1.56945	0.138864	0.397634	1.51098	-4.69083	0.447259	-0.722781
TMEM194B	0.530993	2.65159	0.0189703	0.131388	4.71158	-3.85617	5.54025	5.00776
LINC00886	0.628152	2.37212	0.0325597	0.180009	2.70758	-4.12218	4.17636	3.5444
JAZF1-AS1	1.24098	1.51101	0.153024	0.420009	-0.656846	-4.59676	-2.49134	-3.73396
PSMG1	0.520955	2.68478	0.0177784	0.126751	4.63907	-3.78408	5.46479	4.94233
TTI1	0.553778	2.5761	0.0219754	0.143324	5.53497	-4.05114	5.96124	5.40626
UGDH	0.553967	2.57474	0.0220334	0.143519	4.26266	-3.84963	4.6345	4.07973
RP11-268J15.5	1.16516	1.56869	0.139041	0.397669	3.14028	-4.8947	1.80634	0.650679
PHF14	0.468459	2.89337	0.0117955	0.101048	6.62115	-3.5085	6.40044	5.9318
NCAPD3	0.459849	2.92644	0.0110491	0.0970417	6.50388	-3.54197	7.36197	6.90193
CYB5D1	0.878395	1.88776	0.0799617	0.294986	0.984395	-4.40473	1.47829	0.596925
LINC00337	1.31161	1.45184	0.168586	0.441782	-0.50524	-4.83314	0.447259	-0.860987
IPP	0.603247	2.42598	0.0293687	0.169336	3.66946	-3.96503	3.84851	3.24617
ZNF609	0.43431	3.05305	0.0085976	0.0851842	7.35607	-3.33414	7.75382	7.31967
APOE	1.16024	1.56727	0.139371	0.398037	0.590963	-4.78425	1.13315	-0.0250382
SERINC2	0.940979	1.79316	0.0945711	0.321172	1.16353	-4.76953	2.74388	1.81032
ZNF66	0.623886	2.36879	0.0327674	0.180335	3.08043	-4.11335	4.09862	3.472
CALM2	0.416181	3.1361	0.00729028	0.0767714	7.93784	-3.23317	8.43718	8.02079
RNU6-790P	1.24435	1.4987	0.156158	0.424339	-1.81634	-4.61099	-2.49134	-3.73396
FAM171A2	0.835548	1.94606	0.0720032	0.279094	1.8268	-4.42634	2.11352	1.2816
UBXN11	0.675314	2.24491	0.0414498	0.206214	3.9264	-4.20549	3.48594	2.80902
CCDC155	0.81649	1.97219	0.0686754	0.271386	0.397323	-4.36519	1.98979	1.17373
IQCD	0.824334	1.95992	0.0702205	0.274805	2.65775	-4.35226	1.80634	0.980216
IFT81	0.584134	2.46687	0.0271476	0.161928	4.11358	-3.97242	4.25909	3.6733
VDR	1.24098	1.49814	0.156303	0.424449	0.426676	-4.61164	-2.49134	-3.73396
MIR4476	1.03843	1.67751	0.115617	0.35926	-0.0999273	-4.54012	0.316014	-0.722781
RP11-692D12.1	1.01764	1.69756	0.111698	0.352278	0.629671	-4.54091	0.567553	-0.449037
RASL10B	1.2982	1.45231	0.168458	0.441765	-0.612978	-4.73216	-0.906378	-2.20452
UBFD1P1	0.645119	2.30681	0.0368708	0.193416	-0.710845	-4.22069	4.09862	3.45171
LINC00299	0.998222	1.71326	0.10871	0.346328	1.22992	-5.16731	4.1477	3.13886
LGALS3	0.542572	2.58378	0.0216499	0.142245	2.96895	-4.16522	7.12888	6.58719
SYCE1L	1.25303	1.48402	0.159967	0.430169	0.179371	-4.76763	0.171624	-1.07904
C7orf50	0.645264	2.30109	0.0372729	0.19465	5.69115	-4.54581	5.97218	5.32753
RP11-793H13.11	1.04195	1.66634	0.117852	0.363127	0.372669	-4.59525	0.678584	-0.367739
RP11-10H3.1	1.24435	1.48974	0.158473	0.428308	-2.11738	-4.62129	-2.49134	-3.73396
CCT8	0.46655	2.85774	0.0126553	0.104896	7.93289	-3.75826	8.29138	7.82476
JPH2	1.25608	1.47585	0.162118	0.433106	-2.27067	-4.76294	0.0111595	-1.24152
CAPN15	0.432859	3.01574	0.00925815	0.0882776	5.99473	-3.3268	6.90883	6.47616
MRPL51	0.507648	2.6877	0.0176772	0.126336	5.42257	-3.83929	5.91096	5.40365
RP3-412A9.17	0.802399	1.97594	0.0682093	0.270351	-1.1414	-4.42116	2.33309	1.52929
EBF1	0.374465	3.35389	0.00472725	0.0607353	7.34393	-2.76277	7.93388	7.55966
CETN2	0.847918	1.90363	0.077721	0.290526	3.43622	-4.75083	3.47059	2.62434
DNM1P35	1.53252	1.29464	0.216392	0.504914	-0.588931	-4.88522	-1.26895	-2.79673
AC010761.6	1.1731	1.53707	0.146565	0.409652	-0.174723	-4.70409	0.171624	-0.998804
CTC-203F4.2	1.10228	1.59773	0.132421	0.386951	-0.173611	-4.57482	-0.616872	-1.71909
SNORA71D	0.928889	1.78372	0.0961528	0.324157	4.15337	-5.06019	4.10857	3.18237
RP1-317E23.3	0.853732	1.89333	0.0791693	0.293688	0.528188	-4.34593	1.13315	0.279989
RPL34P6	0.964282	1.73848	0.104059	0.338366	-1.61831	-4.50058	0.678584	-0.286556
RWDD2B	0.656716	2.25902	0.0403612	0.20375	3.23722	-4.26738	3.91805	3.2614
TIMM8B	0.66087	2.2473	0.0412634	0.205813	3.70749	-4.36137	4.29438	3.63252
CTC-236F12.4	1.24435	1.47834	0.16146	0.432099	-2.5856	-4.63433	-2.49134	-3.73396
HTRA4	1.06414	1.63316	0.124716	0.374991	-0.405145	-4.59795	0.316014	-0.745324
CNN2	0.447441	2.92618	0.0110549	0.0970417	7.24435	-3.56341	7.58146	7.13462
RP4-616B8.6	1.01584	1.68055	0.115016	0.358156	-0.696163	-4.52306	0.171624	-0.843285
CPNE2	0.687604	2.18505	0.0463804	0.219499	3.35286	-4.3731	3.82456	3.13637
MS4A4E	1.36498	1.39145	0.185804	0.466235	-2.63886	-4.75938	-1.75438	-3.12277
CD59	0.465358	2.84378	0.0130085	0.106656	5.92152	-3.63872	6.73507	6.26996
RP11-471M2.4	0.847086	1.89676	0.0786837	0.29247	-3.00402	-4.32968	1.05298	0.202245
TBC1D31	0.624302	2.32791	0.0354225	0.188994	4.83288	-4.44238	5.55487	4.92928
ZNF467	1.41236	1.35756	0.196085	0.478907	0.524412	-4.81913	-1.26895	-2.67623
SMC1A	0.594855	2.3979	0.0309937	0.174239	7.31854	-4.58768	8.01348	7.4178
CEP41	0.597858	2.38937	0.0315038	0.176132	4.33703	-4.18044	4.6276	4.02784
CNTROB	0.661282	2.23132	0.0425241	0.208454	5.19531	-4.65645	5.88804	5.22948
ZDHHC20-IT1	1.03919	1.64984	0.121224	0.369404	-0.119704	-4.60389	0.567553	-0.474802
RP11-579O24.1	1.18716	1.51527	0.151954	0.418307	-1.68077	-4.62008	-1.75438	-2.94148
GNAI2	0.509721	2.64995	0.019031	0.131639	6.99051	-4.07477	7.45751	6.94876
EID1	0.500472	2.68317	0.0178346	0.126853	6.03844	-3.92343	6.56304	6.06294
ANKRD30BP2	1.14936	1.54224	0.145313	0.406987	-1.13868	-4.66975	-0.169413	-1.32175
RFWD3	0.547315	2.52632	0.0242027	0.151524	6.50016	-4.24343	6.85369	6.30623
HAUS1	0.583242	2.41909	0.0297597	0.170481	4.71718	-4.0748	4.34576	3.76213
MCMDC2	1.24098	1.46981	0.163726	0.435497	-1.62233	-4.64405	-2.49134	-3.73396
RPS3AP12	1.11842	1.56931	0.138896	0.397634	-0.550621	-4.70615	0.567553	-0.552262
LCN12	1.60843	1.23931	0.235606	0.526941	-1.37352	-4.9178	-1.75438	-3.36548
A4GALT	1.24435	1.46627	0.164675	0.436989	-1.38063	-4.64808	-2.49134	-3.73396
ARMC1	0.42589	3.00668	0.00942586	0.089094	5.59309	-3.25788	6.09487	5.66924
SLC17A9	0.648108	2.25692	0.0405214	0.204256	5.44671	-4.7719	7.32297	6.6765
NME4	0.46097	2.836	0.0132096	0.107227	4.36694	-3.54893	5.81092	5.35007
SKAP2	0.452328	2.87731	0.0121758	0.102882	6.45188	-3.50633	6.10485	5.65208
GLYCTK	0.715351	2.10577	0.0537557	0.237563	3.50719	-4.47399	3.67189	2.95701
TFCP2	0.457713	2.84779	0.0129061	0.106072	4.46478	-3.57235	6.18931	5.73098
NMRAL1	0.485055	2.7321	0.0162043	0.120481	5.04394	-3.74109	5.78633	5.30193
NDUFB3	0.600054	2.36432	0.0330485	0.181437	4.59052	-4.28561	4.96536	4.36409
EXOSC3	0.582587	2.40533	0.0305554	0.172576	4.22169	-4.07927	4.24111	3.65964
AGGF1	0.526914	2.57424	0.0220548	0.143567	5.49221	-4.04762	5.89668	5.36977
C9orf139	1.24435	1.45844	0.166789	0.439727	-1.85231	-4.65695	-2.49134	-3.73396
GPX7	1.24435	1.45799	0.166909	0.439868	1.06647	-4.65745	-2.49134	-3.73396
IL9RP3	0.690828	2.14678	0.0498151	0.227943	2.83845	-4.24749	2.84256	2.15322
NFU1	0.560937	2.46747	0.0271164	0.161928	3.536	-3.95535	4.16687	3.60666
RPA1	0.477319	2.74915	0.0156713	0.118071	7.28764	-3.90673	7.64693	7.16953
MSMP	1.18716	1.50034	0.155739	0.423876	-1.29132	-4.63763	-1.75438	-2.94148
METTL12	1.02976	1.64042	0.123185	0.371975	2.36077	-5.18124	3.7116	2.68139
SETMAR	0.754154	2.01384	0.0636602	0.259277	2.86543	-4.51002	3.10361	2.35168
SNHG17	0.575975	2.41467	0.0300132	0.171217	5.8449	-4.39729	6.40044	5.82553
MIR25	1.12735	1.54513	0.144614	0.406023	-0.239483	-4.73655	0.567553	-0.564039
RBM4	0.520823	2.58418	0.0216329	0.142179	5.71188	-3.99468	5.63278	5.11335
CTC-260E6.6	0.886552	1.8026	0.0930129	0.318139	-0.0355731	-4.81729	3.04264	2.1502
AC092159.2	1.10087	1.56857	0.139067	0.397669	-0.237982	-4.59621	-0.906378	-2.00425
CASP8AP2	0.510272	2.61418	0.0204059	0.137113	5.48627	-3.93767	5.61892	5.10756
C17orf70	0.520043	2.5823	0.0217122	0.14238	5.35924	-4.05965	6.11229	5.5932
TJP3	0.633311	2.26488	0.039917	0.202307	0.512183	-3.99579	2.52361	1.89188
AJ011931.1	0.655643	2.21091	0.0441869	0.213669	-2.69685	-4.02658	2.19048	1.53384
SKA1	0.727414	2.05762	0.0587507	0.249039	4.43441	-4.82376	5.0658	4.3359
DNM1L	0.479891	2.72204	0.0165272	0.121624	7.16238	-3.99318	8.03255	7.55362
SUSD3	0.758396	1.99666	0.0656869	0.264195	2.32762	-4.6246	3.54575	2.78991
RASA4CP	0.827577	1.88643	0.0801521	0.295441	2.54785	-4.37936	1.28125	0.455725
RP11-1102P22.1	1.01709	1.64328	0.122587	0.371057	-1.01498	-4.51862	-0.616872	-1.63577
MCM7	0.663146	2.18868	0.0460671	0.218825	7.35908	-4.95875	8.04361	7.37943
TIMP1	0.507468	2.6121	0.0204889	0.137354	0.409202	-3.84909	5.00851	4.5004
ISYNA1	0.634515	2.2562	0.0405765	0.204403	3.43223	-4.16791	3.37491	2.74195
PAX5	0.616366	2.29802	0.0374909	0.195239	8.81462	-4.82873	8.71588	8.0993
OR51B8P	1.16235	1.50907	0.153514	0.420582	-2.19734	-4.68284	-0.616872	-1.78052
HHAT	0.590063	2.36223	0.0331804	0.181776	0.274925	-4.52664	6.72702	6.13836
PPP1R14B	0.516268	2.58065	0.0217819	0.142611	5.67887	-4.08619	6.31279	5.79657
RN7SL116P	0.872002	1.81019	0.091778	0.315869	0.627222	-4.47747	1.2091	0.340062
CYP4F2	1.03605	1.62133	0.127244	0.379633	-3.20958	-4.65563	0.678584	-0.354298
APC2	1.03698	1.61873	0.127806	0.380201	1.2459	-4.64528	0.567553	-0.464385
GALNT6	0.6035	2.3235	0.0357205	0.18989	3.09798	-4.16573	3.9516	3.34751
RP11-91P24.7	1.2982	1.4022	0.182637	0.461961	-0.87899	-4.78989	-0.906378	-2.20452
AC073957.15	1.18716	1.48445	0.159853	0.429954	-2.51234	-4.65617	-1.75438	-2.94148
MRPS9	0.619708	2.27873	0.0388855	0.198688	3.54803	-4.42355	4.89811	4.27577
RN7SL481P	0.93487	1.72407	0.106696	0.342703	0.969487	-4.58481	1.13315	0.202245
CNTRL	0.509176	2.59307	0.0212623	0.14048	7.28258	-4.1893	7.54712	7.03692
CR2	1.67259	1.18403	0.256115	0.550587	0.690568	-4.99634	-1.26895	-2.94148
GAS5	0.406853	3.04181	0.0087915	0.0860212	7.9807	-3.39609	8.19428	7.78743
RPGRIP1	0.93563	1.71912	0.107614	0.344454	-0.552553	-4.39165	-1.26895	-2.20452
ACKR2	1.07121	1.57745	0.137015	0.394599	-0.208175	-4.65563	0.171624	-0.897752
MPP1	0.805242	1.90323	0.0777768	0.290526	2.86733	-4.31073	0.968091	0.164326
FGD4	1.24098	1.43587	0.173005	0.4485	3.77306	-4.68232	-2.49134	-3.73396
ZFP36	0.580224	2.36892	0.0327593	0.180335	6.01681	-4.54262	6.99449	6.41551
WNT9A	1.24098	1.43437	0.173426	0.448939	-1.69431	-4.684	-2.49134	-3.73396
CH17-118O6.2	0.881502	1.78456	0.0960113	0.323947	1.73447	-4.58463	1.65162	0.766505
RP11-673C5.1	0.889446	1.77376	0.0978463	0.327244	0.705707	-4.46804	0.781678	-0.105271
CDCA4	0.561777	2.41716	0.0298704	0.170736	5.02333	-4.30525	5.69023	5.12967
RP4-802A10.1	1.24435	1.43107	0.174351	0.450326	-1.75599	-4.68768	-2.49134	-3.73396
OCSTAMP	0.712793	2.05899	0.0586033	0.24862	-2.35645	-4.40735	2.93492	2.22341
AC005307.1	1.24435	1.42906	0.174921	0.450735	-1.50138	-4.68994	-2.49134	-3.73396
LINC01374	1.24435	1.42889	0.174969	0.450735	-1.50505	-4.69012	-2.49134	-3.73396
DEPDC4	1.00425	1.63869	0.123549	0.372744	0.0602652	-4.64742	0.781678	-0.220933
MIR5192	0.977637	1.66714	0.117692	0.362875	-0.513544	-4.62382	0.877893	-0.0959022
SPON2	0.83536	1.84966	0.085584	0.305561	4.76727	-4.77768	3.18108	2.34739
OSBPL8	0.437127	2.86487	0.0124784	0.104145	7.35671	-3.66888	7.44677	7.00953
RGN	1.14178	1.50847	0.153667	0.420814	-1.10847	-4.69795	-0.375864	-1.51526
TAF1A-AS1	1.36498	1.3428	0.200704	0.48503	-0.535682	-4.81269	-1.75438	-3.12277
MRPL39	0.431588	2.89067	0.0118588	0.101462	4.85638	-3.40025	5.46866	5.03738
RCAN3	0.85291	1.8165	0.0907618	0.314557	3.84592	-4.45792	1.13315	0.279989
FBXL19	0.399645	3.05885	0.00849932	0.0847425	5.55053	-3.18961	6.37594	5.97639
EFNA5	0.484622	2.65708	0.0187679	0.130748	0.891765	-4.02317	7.05491	6.56983
SACS	0.516436	2.54554	0.0233183	0.148235	6.73878	-4.29404	7.72742	7.21062
SNAPC4	0.51409	2.55241	0.0230098	0.147113	5.25961	-3.98248	5.15492	4.64192
TNKS2-AS1	1.24002	1.42561	0.175895	0.452011	-0.687744	-4.80845	-0.169413	-1.41204
FAM185BP	0.990624	1.64582	0.122057	0.370391	0.896505	-4.58335	0.316014	-0.672766
CDK19	0.436682	2.85432	0.012741	0.10518	5.76177	-3.51549	5.81396	5.37698
PSMD14	0.50233	2.5894	0.0214145	0.141243	5.98706	-4.12053	6.77623	6.27261
CEP192	0.411373	2.98233	0.00989202	0.0916558	7.36013	-3.46689	7.69807	7.28655
RP11-522L3.11	0.810497	1.87877	0.0812575	0.297546	1.20046	-4.45937	1.70506	0.89355
C7orf49	0.559192	2.40451	0.0306033	0.172708	5.3289	-4.27319	5.31387	4.75423
ITGB1BP1	0.4395	2.83541	0.013225	0.107227	5.09223	-3.46852	5.22061	4.78149
SLC25A17	0.512069	2.55192	0.0230316	0.147154	4.97398	-4.07599	5.79252	5.28071
MIR210HG	0.811744	1.87449	0.081881	0.298706	3.59703	-4.89502	3.9405	3.1326
DDX23	0.417534	2.94242	0.0107054	0.09576	6.37974	-3.45535	6.77466	6.35786
LA16c-OS12.2	1.01709	1.61362	0.128916	0.381994	-0.86288	-4.55631	-0.616872	-1.63577
TSHZ1	0.436953	2.84152	0.0130667	0.106775	5.05833	-3.51134	5.59789	5.16129
ZCCHC17	0.573962	2.35764	0.0334721	0.182563	4.41789	-4.20354	4.44333	3.87048
SLC4A7	0.417646	2.93231	0.0109217	0.0966404	6.48551	-3.49307	6.95781	6.54029
NUS1P1	0.854586	1.79859	0.0936722	0.319374	-0.426473	-4.4597	0.968091	0.112779
RP11-141B14.2	0.732453	1.99597	0.0657698	0.264321	2.2742	-4.54428	3.12337	2.39547
RASGRP2	0.816254	1.85921	0.0841415	0.303123	4.90618	-4.74489	3.08357	2.26774
CTD-2313J17.1	1.37191	1.32884	0.205152	0.491572	-1.2614	-4.82772	-1.75438	-3.12277
OSGIN1	1.34576	1.34288	0.200679	0.485027	-1.60509	-4.87195	-0.616872	-1.9618
TIMELESS	0.569434	2.36645	0.032914	0.180933	6.02856	-4.47978	6.36145	5.79209
RP11-137H2.4	0.995413	1.63025	0.125332	0.376126	-1.15387	-4.69763	1.05298	0.0572634
SLX4IP	0.58424	2.3274	0.0354569	0.189031	4.87405	-4.42456	5.41354	4.82652
uc_338	1.13364	1.49926	0.156014	0.424193	-2.18281	-4.8348	0.877893	-0.262707
NUP62CL	0.783017	1.91022	0.076807	0.289069	0.74898	-4.62569	2.86621	2.08215
CD2AP	0.404544	2.9899	0.00974475	0.0907439	6.89398	-3.41314	7.27519	6.87055
RN7SL30P	0.894035	1.73998	0.103788	0.337701	-0.55417	-4.44635	0.171624	-0.722781
SLC25A45	0.54387	2.43276	0.0289888	0.167951	3.92937	-4.19355	5.12582	4.58196
CTA-246H3.11	0.992794	1.6291	0.125578	0.376421	0.652602	-4.60505	0.316014	-0.679702
ATXN10	0.502849	2.56547	0.0224339	0.145294	6.76801	-4.19446	7.06899	6.56531
LINC00342	0.712576	2.02767	0.0620696	0.256402	4.44079	-4.69834	4.1477	3.42961
PCNT	0.439907	2.80479	0.0140473	0.110736	6.79275	-3.70434	6.64394	6.20379
RHOQP1	1.05872	1.55765	0.141628	0.401028	0.35693	-4.69507	0.316014	-0.745324
HNRNPKP4	0.957286	1.66272	0.118586	0.364223	-0.40489	-4.53402	0.0111595	-0.94651
IRGM	1.18716	1.44915	0.169325	0.442981	-2.54477	-4.69689	-1.75438	-2.94148
SLC27A3	0.81663	1.84711	0.0859724	0.306278	2.03837	-4.78249	3.18108	2.35925
RAC3	0.742538	1.96894	0.0690817	0.272172	1.38744	-4.28049	1.41555	0.674527
DRP2	1.01413	1.60043	0.131819	0.385794	1.17823	-4.62754	0.171624	-0.843285
AC002550.6	1.05473	1.55976	0.14113	0.400764	-0.555876	-4.60775	-0.906378	-1.9618
AGAP2	0.466682	2.68451	0.0177879	0.126773	5.23763	-3.80644	5.60142	5.1356
RP11-380B4.3	0.610028	2.24509	0.041436	0.206214	3.5141	-4.15145	3.18108	2.57143
NCLN	0.519978	2.49593	0.0256677	0.156892	6.00485	-4.24927	6.378	5.85691
RP5-1014D13.2	0.516281	2.5085	0.0250516	0.15484	4.11136	-3.96647	4.59965	4.0839
AC025335.1	1.53252	1.22559	0.24057	0.533498	0.602996	-4.95706	-1.26895	-2.79673
CACNA1I	1.24435	1.40381	0.182169	0.461289	-2.52106	-4.71791	-2.49134	-3.73396
CCDC74B	0.820471	1.83558	0.087749	0.309339	0.0697974	-4.67189	2.52361	1.70748
ANKRD18CP	1.08797	1.52912	0.14851	0.412887	-1.67742	-4.7014	0.0111595	-1.07904
FCER2	0.63319	2.18819	0.046109	0.218825	2.57872	-4.9431	7.85554	7.22033
CH507-9B2.5	0.543412	2.41902	0.0297635	0.170481	3.39281	-4.09345	4.42752	3.88574
RP11-93O14.2	1.00113	1.6099	0.129729	0.383188	-0.492109	-4.64397	0.447259	-0.552262
SUSD2	1.27033	1.38238	0.188511	0.469612	-0.253208	-4.82919	-0.616872	-1.88374
RP11-612B6.2	1.24098	1.40221	0.182636	0.461961	-1.54972	-4.71966	-2.49134	-3.73396
TDRD3	0.450411	2.74058	0.0159371	0.119106	5.02057	-3.61057	4.99247	4.54197
DLEU1	0.778128	1.898	0.0785091	0.292222	2.8617	-4.55586	2.39943	1.61813
C2orf88	1.4023	1.29368	0.216714	0.505325	1.3998	-4.88826	-1.26895	-2.67623
RP4-564F22.7	0.755177	1.9364	0.073271	0.281568	0.67357	-4.40891	1.90098	1.14598
ZNHIT2	0.65605	2.12715	0.0516669	0.232538	2.61736	-4.31608	3.02173	2.36654
KCNMB4	0.74575	1.95209	0.0712223	0.277239	3.80533	-4.37747	1.85443	1.11016
RP11-848P1.9	1.05625	1.55048	0.143332	0.40432	0.214349	-4.61912	-0.906378	-1.9618
ETFB	0.54241	2.40927	0.0303255	0.171839	3.44993	-4.05506	4.13802	3.59634
PMPCA	0.54187	2.41036	0.030262	0.171725	5.91325	-4.38067	6.17754	5.63663
GNL1	0.460316	2.69101	0.017563	0.125828	6.23314	-3.86451	6.15372	5.69382
RP11-79P5.9	0.99805	1.60504	0.1308	0.384462	-0.495499	-4.59396	-0.169413	-1.16932
SLC14A1	1.10228	1.50478	0.154603	0.42221	-0.500138	-4.68916	-0.616872	-1.71909
C1orf228	0.846201	1.77679	0.0973283	0.32623	1.59065	-4.4388	0.567553	-0.278518
RASL10A	1.30307	1.34595	0.199711	0.483489	-1.20882	-4.83361	-1.26895	-2.573
DBI	0.536355	2.41407	0.0300477	0.17127	5.44899	-4.44786	6.84777	6.31173
ICT1	0.59121	2.26631	0.0398096	0.201927	3.44804	-4.32089	4.23204	3.63774
RP11-136K14.1	1.01576	1.5773	0.137048	0.394599	2.18216	-4.68567	0.447259	-0.564039
SPATA5	0.637574	2.1493	0.0495817	0.227384	4.79759	-4.69617	5.19282	4.55217
MRPS14	0.500371	2.52419	0.024303	0.151727	4.60388	-3.96896	4.76605	4.26476
CTD-2527I21.5	1.24098	1.38747	0.186988	0.467717	-2.5358	-4.73581	-2.49134	-3.73396
AC005786.7	1.18248	1.42897	0.174943	0.450735	-0.356696	-4.8205	0.0111595	-1.16932
AC017060.1	1.24098	1.38611	0.187395	0.468163	-3.08962	-4.7373	-2.49134	-3.73396
RPL39L	0.637386	2.14396	0.0500773	0.228529	3.1182	-4.29731	3.06325	2.42658
RP11-171I2.2	1.24098	1.38449	0.187878	0.468835	0.598962	-4.73906	-2.49134	-3.73396
SKP1	0.450533	2.70325	0.0171473	0.124376	6.88218	-3.92303	6.9074	6.45763
RP11-863K10.7	0.925442	1.66831	0.117455	0.362492	-0.422962	-4.56975	0.447259	-0.474802
SNRPEP4	1.10228	1.49376	0.157432	0.426592	-0.518094	-4.70241	-0.616872	-1.71909
ZDHHC15	1.00744	1.58057	0.1363	0.393721	-3.15535	-4.63871	0.0111595	-0.998804
MILR1	1.27033	1.3622	0.194651	0.477517	1.87577	-4.85195	-0.616872	-1.88374
CPT1C	1.03934	1.54722	0.144112	0.405403	-1.01069	-4.7089	0.316014	-0.722781
CTD-2132N18.2	1.24098	1.38199	0.18863	0.469632	-1.41024	-4.74179	-2.49134	-3.73396
USP1	0.5215	2.44201	0.0284784	0.165931	6.2893	-4.35781	6.47156	5.95039
LSM6	0.531783	2.40935	0.0303209	0.171839	3.92036	-4.07722	4.25013	3.71922
RP11-850A17.1	0.910524	1.68269	0.114593	0.357591	-0.279737	-4.61859	0.968091	0.0572634
GATB	0.51305	2.4714	0.0269115	0.161311	4.06735	-4.06069	4.74706	4.23499
HNRNPU	0.412844	2.87006	0.0123513	0.103637	8.9682	-3.85379	9.68286	9.26941
RP11-320M2.1	0.844316	1.7659	0.0992015	0.330159	0.214928	-4.59517	1.53841	0.696579
RP11-141B14.1	0.7641	1.89253	0.0792828	0.293949	1.71566	-4.60533	2.6102	1.84692
CHID1	0.412924	2.86733	0.012418	0.104027	5.33016	-3.46284	5.59435	5.18183
PTRH1	0.658548	2.08367	0.0559983	0.242545	1.62251	-4.3665	2.91238	2.25438
TNFSF13	0.931613	1.65387	0.120393	0.367672	0.288511	-4.65642	0.968091	0.0317263
HMGN5	0.717613	1.96613	0.0694342	0.273088	1.20001	-4.48854	2.58191	1.86495
ACAD9	0.425961	2.78927	0.0144831	0.112436	5.91363	-3.69844	6.31064	5.88443
CNOT10	0.440844	2.72856	0.0163172	0.121061	5.36314	-3.74207	5.72944	5.28761
TMTC4	0.476486	2.58515	0.0215923	0.141958	5.14943	-3.91653	5.10609	4.62857
RP11-48G14.2	1.24435	1.37292	0.191369	0.473714	-1.31493	-4.75164	-2.49134	-3.73396
RP11-438N5.4	1.43402	1.24853	0.232312	0.523112	-0.919752	-5.06243	0.447259	-0.988038
CTD-2619J13.23	0.92473	1.65684	0.119784	0.366305	-0.0954201	-4.63988	0.877893	-0.0508033
EFCAB6	0.995898	1.57923	0.136606	0.394272	-1.1096	-4.75226	0.968091	-0.0335247
RPL7P50	0.916534	1.66394	0.118337	0.363879	-0.37321	-4.90437	2.46286	1.54827
RP11-483E17.1	1.18716	1.41164	0.179894	0.458247	-2.30184	-4.7394	-1.75438	-2.94148
AP3B1	0.439698	2.72247	0.0165133	0.121624	6.59381	-3.89579	6.99449	6.5542
GEN1	0.444144	2.70094	0.0172248	0.124564	6.94931	-3.9502	7.13619	6.69154
UFSP1	0.890254	1.69229	0.112716	0.354014	0.371208	-4.6067	0.968091	0.0819273
UTP20	0.642978	2.10357	0.0539759	0.237839	6.07739	-4.97685	6.73668	6.09269
NDUFA6	0.522998	2.41477	0.0300073	0.171217	4.01693	-4.23411	5.16925	4.64761
TRPT1	0.746556	1.90337	0.0777572	0.290526	4.12699	-4.9404	4.36249	3.62222
RP11-705O1.8	0.811389	1.79387	0.0944536	0.320958	1.20974	-4.50421	1.2091	0.400209
MIPEP	0.499766	2.48569	0.02618	0.158194	3.95842	-4.00606	4.58547	4.08377
MIR222HG	1.18716	1.40668	0.181333	0.460198	-1.71862	-4.74496	-1.75438	-2.94148
SULT1C2P1	1.24435	1.36339	0.194285	0.477134	-2.57455	-4.76194	-2.49134	-3.73396
SNORA53	0.731023	1.92994	0.0741288	0.28385	6.06357	-5.22833	6.44235	5.71364
KB-226F1.2	0.847417	1.74101	0.103603	0.337554	-0.125857	-4.70953	1.98979	1.14153
MRPL22	0.51456	2.43644	0.028785	0.167244	4.62375	-4.12704	4.76605	4.2531
CA9	1.47323	1.22091	0.242284	0.535497	1.12879	-5.44451	2.55305	1.09722
DSCAML1	0.744821	1.90227	0.07791	0.290864	-0.019937	-4.54551	2.36664	1.61957
FHOD1	0.576513	2.25998	0.0402879	0.20343	4.61817	-4.53145	5.33521	4.75714
DDX46	0.416725	2.80764	0.0139686	0.110495	6.58592	-3.72702	6.91167	6.4944
SOGA1	0.453316	2.64619	0.0191714	0.1321	7.41655	-4.09736	7.6045	7.15025
PARVB	0.529908	2.38426	0.0318127	0.177325	5.81287	-4.52505	7.07662	6.54705
IPO9	0.461479	2.6132	0.0204451	0.13728	7.30465	-4.14291	7.43693	6.97437
RP11-141M1.3	1.24435	1.35909	0.19561	0.478891	-0.676168	-4.76656	-2.49134	-3.73396
EMID1	0.697804	1.98013	0.0676923	0.269294	-1.73316	-4.66385	3.58903	2.8875
RP4-633I8.4	0.770921	1.8516	0.0852887	0.304986	1.61969	-4.60827	2.29874	1.52503
LINC01140	1.37191	1.27278	0.223829	0.51359	-0.84134	-4.88694	-1.75438	-3.12277
RP11-481J2.2	1.09528	1.47361	0.162713	0.434115	2.7275	-4.78391	0.171624	-0.92661
RAPGEF2	0.459498	2.61513	0.0203684	0.136914	5.56138	-3.89758	5.33521	4.87673
ARMC12	0.847086	1.73232	0.105179	0.340079	0.634869	-4.5656	1.05298	0.202245
LAP3	0.437449	2.70629	0.0170454	0.123989	6.05319	-3.92545	6.98507	6.54769
NAALADL1	1.04293	1.51791	0.151292	0.417048	0.583071	-4.70199	-0.169413	-1.21177
AKAP11	0.397795	2.8921	0.0118252	0.10126	8.06634	-3.67056	8.02272	7.62538
ADAMTS7P4	0.803344	1.79119	0.0948994	0.321822	1.92074	-4.37857	0.171624	-0.632494
HSPA8P3	0.787967	1.81575	0.0908818	0.314783	1.05126	-4.58037	1.85443	1.06878
PGAM1	0.629964	2.11415	0.0529277	0.235666	7.25248	-5.18641	9.15176	8.52296
RBBP8	0.600878	2.18311	0.0465495	0.219841	6.06707	-4.75498	5.98304	5.37977
LINC01547	0.901812	1.65917	0.119308	0.365436	-0.378172	-4.73134	1.47829	0.572777
FCRLB	0.832698	1.74586	0.102732	0.336363	2.09639	-4.61454	1.47829	0.648471
ABCB10	0.477298	2.53592	0.0237573	0.149784	5.3051	-4.14443	6.09237	5.61477
CDK4	0.614464	2.14176	0.050282	0.228911	6.16733	-4.90263	6.64223	6.02672
FAM207A	0.54751	2.31521	0.0362878	0.191462	3.75609	-4.35372	4.83958	4.29094
RP11-114N19.3	1.24098	1.34879	0.198819	0.482415	-1.652	-4.77761	-2.49134	-3.73396
TFB1M	0.530434	2.36252	0.0331619	0.181772	4.36574	-4.20664	4.48975	3.9574
AIM2	0.502385	2.44696	0.0282081	0.165302	4.15571	-4.00839	4.23204	3.72921
RP11-358N2.2	1.24098	1.3482	0.199005	0.482682	-1.14292	-4.77825	-2.49134	-3.73396
TTC30B	0.813079	1.76903	0.0986588	0.329024	1.76714	-4.65558	1.90098	1.09246
JADE3	0.446949	2.64389	0.0192576	0.1324	5.71	-4.07728	7.34418	6.89743
ENPP7	1.10228	1.45532	0.167636	0.440874	-1.34141	-4.74809	-0.616872	-1.71909
SMARCA2	0.480832	2.51776	0.0246071	0.152971	7.12692	-4.4334	8.69787	8.2158
SNORD11	0.723342	1.91673	0.0759131	0.287255	1.35886	-4.44081	1.90098	1.17533
ZFY	1.24098	1.34595	0.199711	0.483489	0.310843	-4.78065	-2.49134	-3.73396
CYCS	0.422269	2.74726	0.0157295	0.118323	6.89924	-3.893	7.44382	7.02096
RP11-444A22.1	1.24098	1.3452	0.199946	0.483942	-2.81336	-4.78144	-2.49134	-3.73396
GABRB2	0.624902	2.10951	0.0533848	0.2367	1.44553	-4.67325	4.67524	4.05394
AP001187.9	1.2581	1.33511	0.203144	0.489018	-0.88517	-4.89716	-0.375864	-1.63577
MTCH2	0.454424	2.608	0.0206533	0.138157	6.07868	-4.03061	6.249	5.79488
CTA-384D8.36	0.805134	1.773	0.0979757	0.327386	1.13077	-4.55614	1.34996	0.541409
HAUS8	0.608621	2.14528	0.0499543	0.228418	3.82421	-4.56253	4.41154	3.80183
RPL41P1	0.864227	1.69396	0.112394	0.353544	0.954407	-4.65329	1.28125	0.41564
RP11-174O3.3	1.61388	1.13074	0.277164	0.573362	-1.78373	-5.02431	-1.75438	-3.36548
PLCH2	1.24435	1.34052	0.201426	0.4862	-0.955752	-4.78644	-2.49134	-3.73396
TMC3-AS1	1.38451	1.24946	0.231983	0.523099	-0.516265	-4.97195	-0.616872	-2.00425
FANCC	0.562702	2.26133	0.0401854	0.203164	3.75109	-4.41329	4.65502	4.09017
CTB-133G6.1	1.2156	1.35718	0.196202	0.479079	1.24735	-4.93312	0.316014	-0.897752
SNORD73	1.13227	1.42203	0.176912	0.453825	-0.453264	-4.95674	1.05298	-0.0805538
NOC4L	0.517857	2.37909	0.032129	0.178315	4.01658	-4.23042	4.77232	4.25428
DNAJA2	0.427671	2.7057	0.0170651	0.124015	5.88815	-3.86958	6.43248	6.00493
SUCLG2-AS1	1.2581	1.3277	0.205519	0.491899	0.428631	-4.90538	-0.375864	-1.63577
RNA5SP344	1.095	1.44962	0.169196	0.442813	-0.565669	-4.73888	-0.906378	-2.00425
CTC-425O23.2	0.641517	2.05658	0.0588635	0.249155	2.58956	-4.29789	2.29874	1.65849
SGCA	0.778298	1.8026	0.0930136	0.318139	0.368459	-4.52587	1.41555	0.638452
NUP43	0.415729	2.75793	0.0154031	0.117222	5.96086	-3.68705	5.72298	5.3067
EIF2B3	0.544212	2.30249	0.0371743	0.194494	4.62406	-4.36636	4.78478	4.239
SAMD10	0.503677	2.41876	0.0297786	0.170493	3.26935	-4.21714	5.10112	4.59932
RP11-126K1.6	1.16235	1.39539	0.184639	0.464781	-0.239086	-4.81642	-0.616872	-1.78052
CTC-308K20.2	0.98715	1.54535	0.144561	0.405994	-0.957879	-4.69805	0.171624	-0.817519
CHRM4	1.10087	1.44257	0.17114	0.445713	-0.743662	-4.74709	-0.906378	-2.00425
HN1L	0.467017	2.54137	0.0235075	0.148852	6.08	-4.2314	6.98101	6.51347
CD320	0.507795	2.40057	0.0308351	0.17358	4.32138	-4.16884	4.64137	4.13234
COX8A	0.530215	2.33392	0.0350198	0.187629	4.9304	-4.46529	5.76132	5.23227
ERP27	0.729929	1.88241	0.0807314	0.296736	2.56498	-4.66843	2.84256	2.11777
CMTM6	0.461201	2.5583	0.0227483	0.146311	6.19864	-4.11354	6.17281	5.71092
SCG5	1.13006	1.41575	0.17871	0.456417	-0.0326417	-4.88174	0.447259	-0.679702
RP11-661A12.12	1.10228	1.43806	0.172394	0.447516	-0.634632	-4.76833	-0.616872	-1.71909
IGLV6-57	1.10087	1.4393	0.172049	0.447063	-0.503804	-4.75089	-0.906378	-2.00425
PNN	0.469917	2.52506	0.0242618	0.151725	7.36925	-4.28542	7.22462	6.75446
SEC1P	1.05625	1.4772	0.161763	0.432553	-1.8742	-4.70725	-0.906378	-1.9618
PAFAH1B3	0.617043	2.09946	0.0543879	0.238662	3.54023	-4.57915	4.10857	3.49311
SPATA19	1.03679	1.49403	0.157362	0.426489	-3.0868	-4.84678	0.877893	-0.154029
MLLT11	0.620573	2.08721	0.0556329	0.241584	2.46962	-4.24366	2.26355	1.64334
STARD5	0.85032	1.68995	0.113171	0.35468	2.67241	-4.90625	2.63794	1.78629
PSMA8	1.09414	1.43916	0.172089	0.447063	-0.429886	-4.88345	0.678584	-0.419286
LIN54	0.497989	2.41812	0.0298154	0.170603	5.19758	-4.24189	5.24788	4.74899
SNRPG	0.469569	2.51633	0.0246756	0.153303	5.28899	-4.12267	5.63966	5.17034
NLE1	0.572687	2.20509	0.044672	0.215063	5.04595	-4.66489	5.58725	5.01528
RP11-35G9.5	0.644471	2.03327	0.0614369	0.255238	2.987	-4.32847	2.26355	1.61813
RP11-122K13.7	0.976141	1.5449	0.144671	0.406023	-1.13464	-4.72821	0.447259	-0.529269
N4BP3	0.604126	2.12418	0.0519524	0.233284	5.15385	-4.71392	5.02961	4.42849
RP11-121M22.1	1.2451	1.32344	0.206896	0.493517	-0.914892	-4.8787	-0.906378	-2.149
SRRT	0.538421	2.29607	0.0376294	0.195456	6.82974	-4.70981	7.35676	6.81961
TMEM14A	0.609782	2.10804	0.0535307	0.236979	3.12336	-4.47225	3.6448	3.03547
NSL1	0.466398	2.52153	0.0244281	0.152226	5.05394	-4.09404	5.50301	5.03529
LEKR1	0.755223	1.82259	0.0897902	0.312926	2.19264	-4.70673	2.58191	1.82302
STON1	0.748113	1.83459	0.0879036	0.309624	1.32127	-4.50102	1.53841	0.791413
HPS3	0.484112	2.45964	0.0275281	0.163473	5.90517	-4.25669	5.87644	5.39241
FAM210A	0.475572	2.48456	0.0262374	0.158432	5.47018	-4.22767	6.00185	5.52741
SCRN1	1.30963	1.27504	0.223051	0.512554	4.79019	-4.90975	-1.26895	-2.573
RP11-214C8.2	1.4023	1.21923	0.2429	0.536016	-1.21272	-4.96561	-1.26895	-2.67623
SLC12A7	1.18716	1.35656	0.196395	0.479322	-2.58105	-4.80037	-1.75438	-2.94148
RP11-438L7.3	1.24435	1.31762	0.208788	0.496006	-2.63106	-4.81067	-2.49134	-3.73396
RP11-29P20.1	1.06761	1.45261	0.168375	0.441765	-3.06593	-4.98154	1.41555	0.336663
AP001350.4	0.766143	1.79515	0.0942408	0.320681	0.442136	-4.45643	0.877893	0.112779
PFN1P1	0.801777	1.74082	0.103637	0.337554	-0.186368	-4.56832	1.13315	0.331535
CDC23	0.477774	2.468	0.0270885	0.161928	5.36295	-4.26374	6.05169	5.57483
TEF	0.930224	1.58308	0.135726	0.392841	3.44603	-5.10184	2.88948	1.96816
CTD-2275D10.2	1.0596	1.45691	0.167203	0.44036	-1.95689	-4.7124	-1.26895	-2.33029
RP11-649A18.12	0.746222	1.82578	0.0892841	0.312067	0.879905	-4.51394	1.53841	0.791413
RNU6-137P	1.00191	1.50939	0.153433	0.420495	-0.16758	-4.71329	-0.169413	-1.16932
MEIS2	0.51263	2.35165	0.0338566	0.183952	4.20565	-4.34348	5.14528	4.63206
RP1-59D14.8	0.976141	1.53293	0.147575	0.411235	-0.710474	-4.74332	0.447259	-0.529269
RP11-342I1.2	1.24098	1.3145	0.209806	0.497266	-0.761388	-4.81394	-2.49134	-3.73396
PPP2R1B	0.375841	2.90503	0.0115269	0.0996232	6.09403	-3.51124	6.60581	6.23035
SYNGAP1	0.480132	2.45083	0.027999	0.164785	5.23427	-4.2189	5.4802	5.00045
AC116366.5	1.08548	1.42814	0.175179	0.45103	-0.530043	-4.96417	1.13315	0.0394828
CUX2	1.24098	1.31105	0.210939	0.498361	-1.07365	-4.81756	-2.49134	-3.73396
FOXL1	1.24435	1.30793	0.211968	0.499374	-0.111955	-4.82082	-2.49134	-3.73396
PPP6R1	0.409978	2.72235	0.0165174	0.121624	7.42605	-3.90741	7.09925	6.68969
SNORD67	0.976555	1.52781	0.148834	0.413395	0.319068	-4.7928	0.781678	-0.199128
ANKRD20A18P	1.03677	1.47023	0.163614	0.435497	-0.363059	-4.92757	1.2091	0.172926
CMC1	0.507775	2.35453	0.0336712	0.183384	4.07819	-4.34624	5.19282	4.68492
SNX25P1	1.0677	1.44086	0.171616	0.446345	-0.598446	-4.82404	0.171624	-0.897752
SNX19P2	0.522469	2.31057	0.0366091	0.192511	-1.67792	-4.39025	4.99247	4.47145
IKZF1	0.482863	2.42987	0.0291502	0.168456	8.01557	-4.46101	7.24619	6.76348
AC083843.1	0.571584	2.17025	0.0476817	0.222242	4.92262	-4.64537	5.07598	4.50685
RP11-198M15.1	0.922874	1.57808	0.136869	0.394542	0.663749	-4.62968	-0.169413	-1.09126
NPM1P27	0.565549	2.18654	0.0462513	0.219271	2.92137	-4.30627	3.45508	2.88894
MED13L	0.547265	2.23203	0.0424677	0.208454	7.10243	-4.51917	4.95436	4.40423
SNORA74	0.572514	2.16513	0.0481399	0.223441	3.88744	-4.47753	4.13802	3.56596
CH17-437K3.1	1.24435	1.30204	0.213918	0.502008	-1.1086	-4.82697	-2.49134	-3.73396
RP11-861E21.2	1.01787	1.48125	0.160693	0.430973	1.35214	-5.03603	1.90098	0.874409
BPTF	0.349836	3.03668	0.00888155	0.0864883	8.69417	-3.49174	9.17769	8.82788
VTA1	0.484201	2.418	0.0298221	0.170603	5.43462	-4.26197	5.37285	4.88929
ATP6V0E2	0.877275	1.62812	0.125787	0.37688	2.79696	-4.77555	1.47829	0.600478
LDHC	0.940094	1.55448	0.142381	0.40247	-0.757204	-5.115	2.76919	1.82497
CYB5D2	0.515062	2.32288	0.035763	0.189968	3.06863	-4.10459	3.60318	3.0881
TPRKB	0.546603	2.22768	0.0428164	0.20937	3.52648	-4.30072	3.77545	3.23013
LHX2	0.647847	1.98541	0.0670457	0.26745	0.162112	-5.12632	6.31279	5.66708
RECQL	0.38882	2.79782	0.0142413	0.111658	5.81719	-3.7152	6.60406	6.21501
NCOA1	0.409973	2.69496	0.017428	0.125387	5.76451	-3.86401	6.19633	5.7864
RP5-881P19.7	0.688173	1.90324	0.0777756	0.290526	1.55088	-4.58836	2.58191	1.89069
AARSD1	0.690644	1.89901	0.078368	0.291934	2.03138	-4.64544	2.84256	2.15596
TSPAN32	1.24098	1.29704	0.215587	0.504019	-1.74777	-4.83217	-2.49134	-3.73396
RP11-181G12.2	1.24098	1.2968	0.215666	0.504073	-1.5424	-4.83241	-2.49134	-3.73396
TRAJ56	1.24098	1.2959	0.215969	0.504356	-2.98624	-4.83336	-2.49134	-3.73396
DGCR2	0.372949	2.87972	0.012118	0.10267	6.20264	-3.5461	6.4754	6.10267
LMBRD2	0.494159	2.37172	0.0325848	0.180009	5.41494	-4.35698	5.45703	4.96084
PLA2G12A	0.523117	2.28143	0.0386877	0.197991	4.5543	-4.25517	4.00585	3.48347
GNL3	0.522934	2.28184	0.0386574	0.197907	6.37545	-4.70405	7.03939	6.51764
EPHA2	1.24098	1.29365	0.216723	0.505325	-1.61424	-4.83569	-2.49134	-3.73396
HNRNPDL	0.382311	2.81713	0.0137101	0.109253	7.73867	-3.82754	8.16836	7.78606
CTC-479C5.12	0.722799	1.83302	0.0881471	0.310071	2.14125	-4.57499	1.94606	1.22223
DANCR	0.492728	2.36735	0.0328578	0.180784	5.40936	-4.3055	5.07598	4.58252
USP13	0.479518	2.40568	0.0305349	0.172508	6.63242	-4.47439	6.93981	6.45908
TNFSF10	0.671801	1.92353	0.0749905	0.285454	2.34531	-4.59916	2.79406	2.12637
SP140	0.490907	2.36977	0.0327063	0.180287	5.92149	-4.36506	5.48785	4.99525
AC011747.3	0.955211	1.52279	0.150076	0.414926	0.466898	-4.75667	0.447259	-0.512493
IFIT1P1	1.09257	1.39946	0.183441	0.463478	-0.555746	-4.85715	0.0111595	-1.07904
ANKRD17	0.39907	2.71935	0.0166146	0.121896	8.05674	-4.00357	8.06548	7.66583
RP4-545K15.5	0.877898	1.6053	0.130742	0.384403	1.04177	-4.79601	1.41555	0.541409
DNAJC2	0.547053	2.20168	0.0449582	0.215614	5.78779	-4.75359	6.21256	5.66729
FKBP1B	1.24098	1.2836	0.220123	0.5088	-1.72868	-4.84608	-2.49134	-3.73396
HIST1H2BB	1.24098	1.28115	0.220957	0.509647	-0.903514	-4.8486	-2.49134	-3.73396
CTC-482H14.5	1.24435	1.27843	0.221886	0.51078	-1.96251	-4.8514	-2.49134	-3.73396
MIOS	0.444183	2.51968	0.0245158	0.152589	6.43322	-4.31696	7.43989	6.99667
RP11-380G5.2	0.534851	2.22521	0.0430155	0.209875	3.77748	-4.34494	3.97355	3.4384
CTC-205M6.1	0.92332	1.54907	0.14367	0.404994	-0.141816	-4.69505	0.171624	-0.752998
C19orf48	0.45048	2.49618	0.0256552	0.156892	6.2473	-4.25574	6.41655	5.96651
NUBP1	0.527292	2.24178	0.0416946	0.206716	4.71709	-4.4313	4.55669	4.03145
C17orf58	0.718766	1.81543	0.0909337	0.314783	2.16087	-4.69115	2.43149	1.70825
RP4-635E18.8	0.764388	1.74209	0.103409	0.337337	0.735554	-4.53104	0.877893	0.112779
MAP4K2	0.448649	2.48906	0.0260106	0.157528	6.37419	-4.22016	5.99918	5.54938
ADCY3	0.572146	2.11749	0.0526016	0.234755	6.06843	-4.92192	6.42852	5.85412
KIAA0586	0.469941	2.41341	0.030086	0.1713	5.38861	-4.31973	5.71649	5.24563
KAT6B	0.440576	2.52029	0.024487	0.152503	6.50057	-4.30779	7.35467	6.91486
RRP7A	0.63019	1.98079	0.067611	0.2692	5.6948	-5.10998	6.10981	5.48043
LYPD6B	1.24098	1.2728	0.223819	0.51359	-0.689224	-4.85717	-2.49134	-3.73396
FAM35A	0.401915	2.67539	0.018108	0.127851	5.32487	-3.93161	6.47156	6.06921
TCEB1	0.447016	2.48991	0.0259678	0.157362	5.22554	-4.18352	5.72621	5.27929
RP11-70J12.1	0.93563	1.52581	0.149328	0.413853	-1.99224	-4.63308	-1.26895	-2.20452
DNAJC9	0.459096	2.44258	0.0284472	0.165915	5.36767	-4.33525	6.2602	5.80017
GCSH	0.761311	1.73797	0.104152	0.338559	0.984301	-4.57456	1.13315	0.373195
RP11-91G21.1	0.894035	1.56903	0.138961	0.397642	-0.223617	-4.67067	0.171624	-0.722781
RP11-435O5.5	0.722057	1.79947	0.0935278	0.319363	0.996436	-4.63278	1.98979	1.26955
EIF1AD	0.458392	2.44334	0.0284053	0.165768	5.4993	-4.28591	5.86474	5.40772
THEMIS	1.38451	1.1807	0.257393	0.551769	-0.950868	-5.04257	-0.616872	-2.00425
RSRC1	0.414114	2.61295	0.0204551	0.13728	5.76856	-4.00795	6.11968	5.70598
TRAJ12	1.00726	1.45103	0.168808	0.442137	-1.39176	-4.9767	1.34996	0.340062
DERA	0.442561	2.4999	0.0254716	0.156254	4.40669	-4.15932	5.68025	5.23751
KLHDC9	0.858352	1.60556	0.130683	0.384403	0.0291647	-4.81775	1.53841	0.680897
IL2RB	0.443628	2.49096	0.0259153	0.157275	1.69907	-4.27087	6.46576	6.02114
C9orf66	1.27033	1.24438	0.233789	0.524681	-1.91197	-4.97976	-0.616872	-1.88374
AC093642.3	0.662483	1.90256	0.0778701	0.290768	4.12029	-4.75673	3.42354	2.76242
RN7SL178P	1.24098	1.26384	0.226928	0.517161	-2.41122	-4.86633	-2.49134	-3.73396
PRKCE	0.502909	2.28875	0.0381552	0.196621	5.24248	-4.42692	4.97626	4.47459
NDUFS5	0.539344	2.18524	0.0463639	0.219499	4.74539	-4.60148	4.95987	4.42107
KB-1732A1.1	1.15545	1.32483	0.206447	0.492907	0.460226	-4.92547	-0.169413	-1.32175
DCTN6	0.535659	2.19312	0.0456852	0.217571	3.39019	-4.37495	3.84851	3.31463
IL10	1.30963	1.21978	0.242698	0.53589	-0.942392	-4.96689	-1.26895	-2.573
ST7-OT4	0.570503	2.09859	0.0544749	0.238878	2.28061	-4.46823	3.53103	2.9628
FANCB	0.56972	2.09743	0.0545924	0.239098	4.0494	-4.62092	4.28564	3.7156
RP11-19G24.3	0.894309	1.55588	0.142047	0.401917	0.670245	-4.83773	1.28125	0.382845
HEXA-AS1	1.36786	1.18157	0.257058	0.551274	-0.893955	-5.07294	-0.169413	-1.53781
RP11-617F23.1	0.901657	1.54771	0.143995	0.40534	3.57904	-4.90269	1.59612	0.700704
TRIM66	0.540483	2.1723	0.0474995	0.221867	5.28878	-4.72931	5.63278	5.09029
PRDX2	0.474597	2.3709	0.0326356	0.180137	5.93731	-4.45918	6.21947	5.74592
PHF20	0.362834	2.84496	0.0129783	0.106536	6.42576	-3.63939	6.73025	6.36725
RMI2	0.662785	1.89134	0.0794521	0.293994	4.5958	-5.01737	4.6276	3.96031
CLIC1	0.451271	2.44483	0.0283241	0.165664	6.8505	-4.45153	7.41805	6.96765
RP11-556I13.2	1.26355	1.24003	0.235347	0.526662	-1.01903	-4.98432	-0.616872	-1.88374
TGFBR2	1.24435	1.25289	0.230769	0.521784	2.85084	-4.87744	-2.49134	-3.73396
EIF1P1	1.24098	1.25577	0.229752	0.520938	-2.25286	-4.87452	-2.49134	-3.73396
APBB1IP	0.433979	2.50687	0.0251308	0.155051	6.80454	-4.16243	5.7956	5.36038
CHN1	0.980725	1.46111	0.166064	0.438818	-0.503313	-4.758	-0.375864	-1.35652
RP11-290D2.5	1.10475	1.35181	0.197872	0.481338	-0.750356	-4.89636	-0.169413	-1.27255
SYTL1	1.42217	1.14625	0.270905	0.567172	2.43677	-5.0583	-0.906378	-2.33029
SF3B4	0.534948	2.17395	0.0473539	0.22149	5.23859	-4.76666	5.92792	5.3933
CX3CL1	1.09749	1.35524	0.196805	0.479921	-1.43705	-5.14164	1.65162	0.555379
PPP5D1	0.928961	1.50905	0.153521	0.420582	0.593827	-4.8964	1.28125	0.348489
PPP3R1	0.376069	2.75179	0.0155902	0.11798	6.44558	-3.7497	6.12214	5.74618
MRPL36	0.571058	2.07335	0.0570745	0.245084	3.60769	-4.65927	4.27684	3.70638
F13A1	1.24435	1.24487	0.233616	0.524579	0.0785463	-4.88554	-2.49134	-3.73396
HCG18	0.52302	2.1999	0.0451087	0.216022	6.39883	-4.72662	5.96124	5.43655
GLO1	0.432786	2.49517	0.0257052	0.156956	6.33999	-4.35087	7.32084	6.88775
VCL	0.336222	2.9747	0.0100426	0.0922563	7.28685	-3.54321	8.36483	8.02882
CAPZB	0.476567	2.34113	0.0345426	0.186196	7.15159	-4.6421	7.46431	6.98875
DHODH	0.564635	2.08492	0.0558688	0.242197	3.74646	-4.60879	4.11845	3.5522
RP11-65L3.3	0.93563	1.49692	0.156615	0.425128	1.45901	-4.66752	-1.26895	-2.20452
CBR1	0.523656	2.19431	0.045584	0.217391	1.4686	-4.27391	3.34155	2.81694
RP11-817O13.8	1.01444	1.41881	0.177834	0.455504	0.499881	-4.86696	0.316014	-0.693778
NSMCE1	0.568531	2.07018	0.0574085	0.245899	4.84452	-4.82694	5.15011	4.58139
RP11-326C3.12	0.705117	1.78686	0.0956246	0.323176	-0.0374093	-4.66	2.03222	1.32615
MBNL1-AS1	0.877377	1.55239	0.142878	0.403564	1.64421	-4.92714	1.75659	0.887226
RP11-758P17.2	0.901154	1.52761	0.148882	0.413415	0.194596	-4.78262	0.678584	-0.220933
PNO1	0.633185	1.92743	0.0744646	0.284497	4.5398	-5.07206	5.23885	4.60631
RGS10	0.617756	1.95689	0.0706069	0.275735	4.25896	-4.68642	3.48594	2.86947
MYO3B	0.570988	2.0605	0.0584407	0.248267	6.18396	-5.10603	7.26188	6.69159
TMEM209	0.515697	2.20934	0.0443168	0.213893	5.72462	-4.72938	6.11229	5.59553
DTD1	0.426489	2.50768	0.0250916	0.154952	4.48953	-4.14356	5.66348	5.23638
RP11-101E13.5	1.08028	1.35698	0.196264	0.479115	-0.224043	-4.98146	0.678584	-0.409636
RP3-508I15.14	0.867975	1.56122	0.140787	0.400235	0.353155	-4.84372	1.34996	0.477068
CTD-2001C12.1	0.92097	1.50539	0.15445	0.422052	-0.940779	-4.71983	-0.169413	-1.09126
KCNK6	1.24435	1.23678	0.236516	0.528121	-0.0198313	-4.89367	-2.49134	-3.73396
TLR4	1.24435	1.23596	0.23681	0.528391	0.6274	-4.89449	-2.49134	-3.73396
EFTUD1	0.457728	2.38566	0.0317277	0.177093	5.20911	-4.36304	5.66348	5.20667
CDC42P6	0.977543	1.44504	0.170458	0.444748	-0.408721	-4.92405	0.968091	-0.00835887
CCT2	0.512404	2.21265	0.0440424	0.213223	7.31918	-4.89244	7.72662	7.21397
NRXN2	0.922451	1.50045	0.155711	0.423876	1.4447	-4.85792	0.968091	0.0471568
RP11-25L3.1	1.24098	1.23572	0.236897	0.528391	-1.55916	-4.89473	-2.49134	-3.73396
BRD9	0.499017	2.2505	0.0410151	0.20532	6.10147	-4.72919	6.73988	6.24227
ASH2L	0.49088	2.27299	0.0393104	0.200126	5.3491	-4.56357	5.68025	5.18937
RP11-647K16.1	1.36235	1.16006	0.265425	0.560174	-1.29921	-5.11055	0.0111595	-1.35652
HSD17B10	0.590717	2.00088	0.0651838	0.262844	5.12258	-4.9085	4.96536	4.37186
AP001437.1	1.08481	1.34672	0.199467	0.483155	-0.56708	-4.97891	0.567553	-0.512493
ATP5G3	0.460515	2.36885	0.0327641	0.180335	6.59396	-4.61165	7.66137	7.20131
RP11-181K12.1	0.587999	2.00504	0.0646903	0.261628	2.38477	-4.48493	2.84256	2.25282
NOXA1	0.929738	1.48995	0.15842	0.428308	1.29997	-4.82875	0.678584	-0.247235
MCM6	0.571399	2.04376	0.0602656	0.251805	5.95442	-5.10724	6.99717	6.42378
FAM162A	0.672106	1.83315	0.0881272	0.310071	5.84269	-5.43711	6.91876	6.2488
PDK1	0.373029	2.72167	0.0165392	0.121624	6.85201	-3.97167	7.75302	7.38055
CHAC2	0.950513	1.46457	0.165131	0.437579	1.61401	-5.1527	2.36664	1.40893
HSBP1L1	1.24098	1.23097	0.238613	0.531002	-1.23226	-4.89947	-2.49134	-3.73396
VDAC3	0.445169	2.41346	0.0300827	0.1713	6.09527	-4.4657	6.98101	6.53703
NAT10	0.441628	2.42437	0.0294596	0.169553	7.12099	-4.51197	7.66052	7.21924
ARHGAP35	0.422696	2.49066	0.0259304	0.157275	7.4451	-4.35277	7.25181	6.82869
SNORA63	0.884069	1.52887	0.148573	0.413005	1.0491	-4.88543	1.34996	0.467186
NEK8	0.45846	2.36059	0.0332843	0.181954	4.78536	-4.42974	5.82607	5.36868
NUDCD2	0.459289	2.35598	0.0335784	0.182976	4.54027	-4.23281	4.54208	4.08229
RP11-91P24.6	0.992794	1.41676	0.178419	0.456051	0.26727	-4.8698	0.316014	-0.679702
TCERG1	0.389073	2.62705	0.0199006	0.135139	7.28207	-4.11778	7.42005	7.03062
ILVBL	0.548189	2.08651	0.0557047	0.241845	4.67156	-4.84406	5.42155	4.87598
NME1-NME2	0.659174	1.84449	0.0863724	0.307196	1.89408	-4.75397	2.95712	2.30138
RP1-266L20.4	1.24098	1.22431	0.24104	0.53425	-1.35568	-4.90611	-2.49134	-3.73396
AC074338.4	0.855379	1.55377	0.142549	0.402834	0.218363	-4.67598	0.0111595	-0.843285
FKBP4	0.355285	2.79268	0.0143861	0.112191	6.90896	-3.83336	7.7071	7.35202
DBIL5P	0.922874	1.48099	0.160763	0.430973	-0.590549	-4.74944	-0.169413	-1.09126
SPATA45	1.37191	1.14458	0.271577	0.567825	-1.55852	-5.01488	-1.75438	-3.12277
MPP2	0.988646	1.41674	0.178427	0.456051	-0.193091	-4.93001	0.781678	-0.206323
RP11-1198D22.1	1.24098	1.22226	0.24179	0.5351	-1.96629	-4.90815	-2.49134	-3.73396
AKAP5	0.65384	1.85014	0.0855108	0.305439	3.08834	-4.72311	2.84256	2.19054
GNPNAT1	0.539569	2.10454	0.0538791	0.237815	5.58343	-4.88623	5.93911	5.39853
TRPS1	1.10087	1.31982	0.208071	0.494819	2.48762	-4.8854	-0.906378	-2.00425
RP3-476K8.3	0.781639	1.64257	0.122734	0.371273	0.463759	-4.63844	0.678584	-0.105271
CCT7	0.503127	2.20405	0.0447591	0.215063	7.7025	-4.95362	8.22548	7.72189
MKL2	0.456981	2.34967	0.033985	0.184285	5.58888	-4.44051	5.76132	5.30309
GLDC	0.515645	2.1651	0.0481426	0.223441	-0.438404	-4.54001	4.43545	3.91948
TNRC6C-AS1	0.802389	1.61428	0.128772	0.381851	2.51219	-4.94309	2.26355	1.45627
CDKL2	1.24098	1.21791	0.243386	0.53665	-2.47248	-4.91246	-2.49134	-3.73396
FAM72D	0.664015	1.82268	0.0897759	0.312926	1.66924	-4.62472	2.11352	1.45011
SCOCP1	1.37191	1.14045	0.273234	0.569888	-1.47248	-5.01882	-1.75438	-3.12277
DCLRE1A	0.365953	2.72394	0.0164658	0.121502	4.54431	-3.87389	6.77934	6.41396
MAPK1	0.333477	2.91017	0.0114104	0.0989931	7.55388	-3.6422	8.07376	7.74003
FAM85B	1.04743	1.3576	0.196072	0.478907	-0.760695	-5.05153	1.13315	0.0819273
MDN1	0.436048	2.41735	0.0298594	0.170736	7.80207	-4.57503	8.20881	7.77184
HSPD1	0.415939	2.49742	0.025594	0.15677	8.57948	-4.52345	9.29152	8.87471
RP11-547D23.1	0.885459	1.51279	0.152576	0.419438	0.0388813	-4.83051	0.877893	-0.00835887
ABRACL	0.467105	2.30875	0.0367353	0.192877	4.60024	-4.34292	4.68857	4.22171
RIC8A	0.478435	2.27132	0.0394343	0.200591	6.22682	-4.68148	6.62846	6.15074
ZNF185	1.16023	1.26728	0.225731	0.515857	1.71411	-5.03514	0.316014	-0.843285
PPIL1	0.611549	1.92654	0.0745853	0.284905	4.35172	-4.95421	4.57116	3.95856
CTD-2653D5.1	1.24435	1.20931	0.24657	0.539719	-1.62075	-4.92095	-2.49134	-3.73396
TADA3	0.463243	2.31847	0.0360635	0.190968	5.62123	-4.49655	5.76762	5.30464
PLIN5	1.24435	1.20783	0.247121	0.539935	-1.70835	-4.92241	-2.49134	-3.73396
AC068134.10	1.29859	1.17524	0.2595	0.554193	-0.913721	-5.01151	-1.26895	-2.573
CYB5R4	0.429647	2.43095	0.0290896	0.168261	5.55943	-4.30534	5.83209	5.40266
RPP25	0.548946	2.06207	0.058272	0.247883	1.86588	-4.48562	3.3074	2.75822
RP2	0.406048	2.52358	0.0243315	0.151812	5.29266	-4.08894	5.47252	5.0674
AC006547.8	0.742927	1.68435	0.114267	0.356911	0.301635	-4.62488	0.968091	0.224473
LAS1L	0.439065	2.39436	0.031204	0.174982	6.10186	-4.44983	6.49829	6.05902
POU5F1B	0.822159	1.578	0.136889	0.394542	-3.00251	-4.80103	1.2091	0.382845
NDUFA8	0.471995	2.28251	0.0386087	0.197907	4.12399	-4.34974	4.48212	4.00945
MAPRE2	0.507762	2.17239	0.0474912	0.221867	6.52665	-4.59867	4.80939	4.30289
UBAC2-AS1	0.99805	1.395	0.184756	0.464957	1.33486	-4.84931	-0.169413	-1.16932
LIMS2	1.24435	1.2052	0.248104	0.541107	-0.742285	-4.925	-2.49134	-3.73396
EHMT1-IT1	0.640563	1.85767	0.0843735	0.303519	2.24766	-4.63299	2.43149	1.78994
WDR12	0.500009	2.19573	0.0454624	0.217208	5.68017	-4.79537	6.47156	5.97034
RP11-342K6.2	0.804408	1.59563	0.132891	0.38756	0.711854	-4.76664	1.13315	0.328096
POMT2	0.492735	2.21321	0.0439963	0.213101	4.10122	-4.45462	4.41154	3.91948
CXCR5	0.562666	2.01839	0.0631327	0.258345	6.80198	-5.01125	5.80175	5.23865
TARS2	0.395929	2.55702	0.0228048	0.14649	5.36713	-4.11037	6.10485	5.70946
C9orf43	0.79768	1.60173	0.13153	0.385445	0.524424	-4.74649	1.05298	0.257532
PRMT5	0.526006	2.1141	0.0529326	0.235666	5.78551	-4.9043	6.21025	5.68484
GPATCH11	0.542098	2.06882	0.0575527	0.246156	5.04128	-4.77043	4.80328	4.26378
ZNF485	0.537249	2.0796	0.0564202	0.243349	2.50642	-4.6294	4.16687	3.63147
NME7	0.603506	1.92813	0.0743718	0.284408	3.19482	-4.74805	3.56032	2.95656
RP11-109G23.3	1.01263	1.37511	0.190704	0.472713	-0.381613	-4.88717	0.0111595	-0.998804
SUMO2	0.416086	2.46972	0.026999	0.161583	6.76042	-4.37433	7.07915	6.66366
CYP51A1-AS1	1.42217	1.10037	0.289734	0.586759	-1.22081	-5.10228	-0.906378	-2.33029
G6PC3	0.444752	2.36173	0.033212	0.181852	4.29006	-4.27125	4.80328	4.35893
FLNB	0.415833	2.46962	0.0270043	0.161583	6.8614	-4.45458	7.92264	7.50608
CCDC176	0.920397	1.46012	0.166333	0.439256	0.197975	-4.74592	-0.616872	-1.53781
ERO1L	0.530668	2.09281	0.0550604	0.240161	7.05753	-5.16936	8.50842	7.97951
DLAT	0.464769	2.29	0.0380647	0.196426	5.89758	-4.64771	6.61631	6.15107
POLE3	0.597808	1.93482	0.0734804	0.28216	5.99328	-5.14154	5.76762	5.17117
AL391384.1	1.10087	1.29949	0.214768	0.503072	-1.10006	-4.90743	-0.906378	-2.00425
DCLRE1C	0.407838	2.49427	0.0257502	0.156974	5.0995	-4.05774	4.93213	4.52488
ZNF681	0.530984	2.08825	0.0555264	0.241232	0.823263	-4.66217	4.40348	3.8714
GTSE1-AS1	1.34295	1.13991	0.273453	0.570112	-1.03559	-5.14753	0.171624	-1.16932
RPL41	0.8341	1.54849	0.143809	0.405061	0.545198	-4.86278	1.34996	0.515294
RP11-173B14.4	0.84589	1.53464	0.147159	0.41075	0.73179	-4.7307	0.316014	-0.529269
MSTO1	0.484527	2.21851	0.043561	0.211644	3.34042	-4.30786	3.7116	3.22768
RP11-34D15.2	1.24098	1.19622	0.251477	0.545379	-1.6809	-4.93378	-2.49134	-3.73396
HPSE	1.24098	1.19584	0.251621	0.545574	-1.00219	-4.93416	-2.49134	-3.73396
FAR1-IT1	0.724334	1.68978	0.113206	0.354733	1.9605	-4.84279	2.26355	1.539
BARD1	0.412287	2.46807	0.0270847	0.161928	5.92748	-4.34773	6.78556	6.37346
CPT2	0.550036	2.03128	0.0616603	0.255594	4.51694	-4.79395	4.59965	4.05104
PELI3	0.529575	2.08353	0.0560123	0.242545	3.29436	-4.57351	3.91805	3.39006
CTD-2555K7.2	0.874033	1.49927	0.156012	0.424193	0.403446	-4.94607	1.47829	0.599296
CD200R1	1.39533	1.10535	0.287642	0.584438	-0.792724	-5.11628	-0.616872	-2.00425
SFXN1	0.39183	2.54809	0.0232032	0.147795	6.80685	-4.25669	7.33997	6.9489
C2CD3	0.416367	2.44327	0.0284093	0.165768	6.15493	-4.31379	6.07471	5.65772
CYP1A1	1.10046	1.29059	0.217754	0.506742	0.700331	-5.08581	0.877893	-0.220933
CFAP20	0.518063	2.11222	0.0531172	0.236025	4.25284	-4.63093	4.44333	3.92662
RP4-657D16.3	0.950819	1.41856	0.177903	0.455567	0.992252	-4.9001	0.567553	-0.376842
bP-21264C1.1	0.86173	1.51007	0.153263	0.42025	-1.41555	-5.01858	1.94606	1.08162
SRP14	0.506595	2.1415	0.0503067	0.228911	6.13665	-4.83268	5.99918	5.49358
SNX10	0.409335	2.47141	0.026911	0.161311	5.4715	-4.17713	5.42553	5.01578
XXbac-BPG181B23.6	1.24098	1.19069	0.253574	0.548006	-2.63547	-4.93918	-2.49134	-3.73396
SKIV2L2	0.416526	2.43549	0.0288371	0.167356	6.85091	-4.41332	6.84925	6.43209
APOM	0.820396	1.55212	0.142941	0.403609	0.375424	-4.75511	0.678584	-0.140701
BCDIN3D-AS1	0.99805	1.37019	0.192199	0.47486	-0.330596	-4.87778	-0.169413	-1.16932
KLRG1	0.766292	1.62278	0.126932	0.379145	1.6583	-4.81022	1.59612	0.829388
PRPS1	0.538283	2.04617	0.0599995	0.251419	5.95235	-5.00585	6.10981	5.57128
PDCD11	0.444009	2.33415	0.0350043	0.187595	7.62003	-4.74867	8.47948	8.03507
KNOP1	0.504401	2.13738	0.0506939	0.229732	5.31743	-4.79789	5.68358	5.17867
NDUFA11	0.473029	2.23148	0.0425115	0.208454	4.04224	-4.35308	4.04782	3.57614
NUP153	0.456502	2.28639	0.0383259	0.197176	7.75497	-4.79854	8.09268	7.63672
IL2RA	1.0632	1.31159	0.210761	0.498256	2.52496	-4.87511	-1.26895	-2.33029
KRR1	0.428948	2.37951	0.0321031	0.178312	6.36892	-4.51576	6.86694	6.43747
ICA1L	0.474036	2.22307	0.0431889	0.210386	3.26918	-4.63275	5.54758	5.07285
RP11-335G20.7	0.996346	1.36516	0.193739	0.476508	-0.836105	-4.88352	-0.169413	-1.16932
ST20	0.755016	1.63073	0.125231	0.376093	2.7888	-4.87147	1.98979	1.23066
TAF9B	0.564591	1.97539	0.068278	0.270518	3.04144	-4.74548	3.90669	3.33968
RP11-342M1.3	0.874033	1.48463	0.159806	0.429908	-0.183998	-4.96484	1.47829	0.599296
SRPK3	1.24435	1.17863	0.258192	0.552728	-2.60084	-4.95086	-2.49134	-3.73396
NUP133	0.401029	2.48151	0.0263922	0.159085	6.30595	-4.27276	6.31279	5.91259
CEL	0.798648	1.56548	0.139789	0.398649	-0.239218	-4.70859	0.447259	-0.354298
SNORA70B	1.19127	1.2088	0.24676	0.539903	-1.79821	-4.95492	-1.75438	-2.94148
LIX1	1.24435	1.17441	0.259822	0.554359	-2.77097	-4.95493	-2.49134	-3.73396
TRIM55	1.24435	1.17446	0.259804	0.554359	0.797812	-4.95488	-2.49134	-3.73396
RPS3AP3	1.11775	1.26026	0.228177	0.518791	-0.923622	-5.02833	0.171624	-0.94651
NFATC3	0.367926	2.61826	0.0202444	0.136596	6.65079	-4.03241	6.4065	6.03865
SOBP	0.966828	1.38372	0.18811	0.469241	4.68795	-5.13533	1.75659	0.784122
MIR6753	1.24785	1.16834	0.26218	0.556428	-1.56594	-5.08925	-0.169413	-1.41204
SCARNA11	1.05625	1.3057	0.212704	0.500538	-0.763911	-4.90154	-0.906378	-1.9618
MYL6	0.492587	2.15156	0.0493736	0.226837	7.23119	-4.98931	7.6263	7.13519
RP11-20F24.2	0.846201	1.5067	0.154116	0.42175	-2.97738	-4.79644	0.567553	-0.278518
AP001462.6	0.921604	1.42445	0.176224	0.452685	0.0530373	-4.7877	-0.616872	-1.53781
MT1XP1	1.05625	1.30485	0.212987	0.500857	-1.36167	-4.90246	-0.906378	-1.9618
CAPRIN1	0.349364	2.7067	0.0170318	0.123934	8.57708	-4.09659	8.83752	8.48825
HOMER3	0.652401	1.77321	0.0979397	0.32732	1.45835	-4.98404	3.56032	2.9078
ACD	0.526945	2.04871	0.0597205	0.250942	3.83807	-4.72359	4.37902	3.85527
TNFAIP8L2	0.794884	1.56114	0.140807	0.400235	1.04287	-4.78676	0.968091	0.172926
DACT1	0.66669	1.74955	0.102073	0.335627	0.954766	-5.4946	6.27574	5.61213
COA6	0.443105	2.30612	0.0369191	0.193593	3.84161	-4.39703	4.95987	4.51805
MBD3	0.500427	2.12185	0.0521778	0.23368	5.80325	-4.81648	5.62587	5.12448
CNKSR1	1.29859	1.13772	0.274337	0.57114	0.00296681	-5.04807	-1.26895	-2.573
HLTF	0.535318	2.0237	0.062522	0.257133	6.76435	-5.13418	6.92158	6.3845
PCAT1	0.96925	1.37593	0.190457	0.47233	-2.98701	-4.94915	0.567553	-0.409636
NPDC1	1.30963	1.12882	0.277946	0.574149	-0.822344	-5.0566	-1.26895	-2.573
RP5-827C21.4	0.841415	1.50663	0.154133	0.42175	0.193095	-4.8404	0.877893	0.0317263
CHST2	0.488711	2.15171	0.0493596	0.226823	6.27142	-4.89363	6.67273	6.18554
EGLN3	0.816573	1.53209	0.147781	0.411528	1.18964	-4.96664	1.80634	0.988543
ILF3	0.36492	2.60793	0.0206559	0.138157	8.98816	-4.28911	8.92493	8.56
TRAJ25	0.955211	1.38265	0.188431	0.469497	-1.79734	-4.92661	0.447259	-0.512493
TRUB2	0.57161	1.93241	0.0738002	0.282857	4.88597	-5.02585	4.99247	4.42011
RP11-82O19.2	0.690839	1.69858	0.111503	0.351825	2.83699	-4.8709	2.46286	1.76967
RP11-394I13.2	0.716132	1.66005	0.119127	0.365171	1.13994	-4.84175	2.03222	1.32008
FIBP	0.406458	2.42477	0.0294373	0.169534	5.59363	-4.31398	5.80481	5.39771
RP11-46J23.1	1.16141	1.21579	0.24417	0.53752	-0.380359	-5.02736	-0.375864	-1.53781
RP11-266L9.4	0.783751	1.56543	0.1398	0.398649	0.186445	-4.82003	1.2091	0.424742
AL353626.1	1.18305	1.19947	0.250252	0.543862	-0.911569	-4.96422	-1.75438	-2.94148
MMS22L	0.409966	2.40592	0.030521	0.172477	6.0439	-4.46081	6.78866	6.37791
PRELID1	0.529009	2.02636	0.0622189	0.256454	5.92452	-5.05969	6.28015	5.75097
HNRNPF	0.406351	2.41967	0.0297264	0.170389	7.5361	-4.58657	8.37517	7.96857
ZNF143	0.438321	2.30326	0.0371204	0.194461	4.62342	-4.37597	4.80939	4.37094
RP11-1105G2.4	1.0596	1.28508	0.21962	0.508039	-1.02614	-4.90343	-1.26895	-2.33029
PET100	0.860578	1.47111	0.163378	0.435197	1.81471	-5.06156	1.90098	1.05001
HLF	1.24435	1.15572	0.267138	0.56257	-0.0422195	-4.97279	-2.49134	-3.73396
LTV1	0.638496	1.77674	0.0973361	0.32623	3.50193	-4.98263	3.57475	2.93524
RP11-88E10.5	0.803344	1.53448	0.147196	0.410798	0.646829	-4.71662	0.171624	-0.632494
RP11-122G18.7	0.84589	1.48554	0.159569	0.429748	0.235871	-4.79169	0.316014	-0.529269
DHX33	0.529292	2.01228	0.0638417	0.259689	5.73235	-5.07528	6.21487	5.68513
TTC3	0.36303	2.5953	0.0211702	0.14022	8.41615	-4.32183	9.03173	8.66933
RPSAP15	0.814019	1.51913	0.150987	0.416487	0.124721	-4.86601	1.13315	0.317679
SMC3	0.454164	2.23399	0.0423109	0.208093	6.83894	-4.89282	8.11506	7.66018
CCDC18	0.575277	1.90683	0.0772757	0.289624	4.85377	-5.08862	5.12091	4.54355
ALDH16A1	0.471167	2.17893	0.0469147	0.220633	4.45308	-4.63694	5.08104	4.60785
PKD2L1	1.24098	1.15274	0.268322	0.563697	-1.87727	-4.97563	-2.49134	-3.73396
RAB3GAP2	0.332382	2.75244	0.0155702	0.117916	7.75939	-3.94995	8.14438	7.81226
NDUFA13	0.637681	1.77085	0.0983453	0.328246	1.94775	-4.81898	2.71811	2.07912
EIF2S2P2	1.24098	1.15151	0.268808	0.564284	-2.61541	-4.97679	-2.49134	-3.73396
ENTPD2	0.97612	1.34672	0.19947	0.483155	-2.37117	-5.22505	1.98979	1.02092
GDF11	0.469873	2.17767	0.0470255	0.220662	4.99409	-4.53685	4.51241	4.04301
RTN4IP1	0.622069	1.79873	0.0936499	0.319374	3.15114	-4.76286	2.63794	2.01421
HMGA1	0.410143	2.38207	0.0319463	0.177821	8.54452	-4.561	7.36301	6.95219
NDUFB10	0.492896	2.10256	0.0540767	0.237902	4.84436	-4.73808	4.92088	4.42959
C16orf59	0.656086	1.73142	0.105344	0.340324	2.69444	-5.09824	3.81244	3.154
ECHS1	0.400819	2.41151	0.0301957	0.171591	5.69426	-4.46671	6.9412	6.54096
RP11-219A15.1	0.729052	1.61796	0.127973	0.380428	-0.968747	-4.70179	0.877893	0.146811
NDUFA7	0.736878	1.60547	0.130704	0.384403	1.28206	-4.79318	1.34996	0.615677
SLC12A3	0.668325	1.70584	0.110115	0.349007	1.51266	-4.96415	2.97898	2.30528
FTO-IT1	0.849438	1.46653	0.164605	0.436989	0.857138	-4.97834	1.41555	0.560393
GFI1B	1.24435	1.14363	0.271958	0.568444	-2.2973	-4.98424	-2.49134	-3.73396
ITGB1BP2	0.732617	1.61008	0.12969	0.383146	1.96403	-4.90968	2.03222	1.29841
PLEKHA3P1	1.24098	1.14493	0.271434	0.567698	-1.95082	-4.98301	-2.49134	-3.73396
RAI1	0.332909	2.72725	0.0163595	0.121199	6.17513	-3.89055	6.99717	6.66404
RP11-2C24.3	0.853662	1.46017	0.166318	0.439256	-1.44217	-4.79091	0.0111595	-0.843285
HNRNPA1P7	0.664653	1.70875	0.109562	0.347801	1.59414	-4.70702	1.65162	0.988543
RP5-1041C10.3	0.59997	1.83101	0.0884625	0.310761	1.88772	-4.61654	2.11352	1.51612
MYO5C	0.754068	1.57756	0.136988	0.394599	2.75979	-4.79347	1.13315	0.379643
MSANTD1	0.816696	1.5009	0.155596	0.423768	1.20658	-4.9481	1.47829	0.663785
PAQR6	0.445716	2.23641	0.042119	0.207703	3.31978	-4.36229	4.12827	3.68234
ZNF429	0.520801	2.00962	0.0641525	0.260536	2.78527	-4.54415	3.1621	2.64066
SLC25A19	0.439235	2.26083	0.0402235	0.203205	5.10671	-4.5411	5.36041	4.9204
ATP13A2	0.644175	1.74189	0.103443	0.337382	4.49281	-5.22	4.47444	3.83419
WDR5	0.410056	2.36289	0.0331386	0.181694	5.71947	-4.44588	5.96946	5.55934
MPDU1	0.59018	1.84624	0.0861056	0.306513	4.17334	-5.1606	4.98709	4.39813
RP11-390P24.1	0.760634	1.56319	0.140324	0.399641	1.55652	-4.77228	0.877893	0.117411
MFAP1	0.432159	2.27578	0.039103	0.199219	5.14997	-4.51853	5.38108	4.94917
ZNF747	0.51884	2.00819	0.0643197	0.260904	3.18717	-4.58195	3.34155	2.82136
MRPS12	0.478658	2.12426	0.051945	0.233284	4.75008	-4.76586	5.30524	4.82739
CPNE5	1.0677	1.25498	0.230031	0.520938	2.61708	-5.03532	0.171624	-0.897752
RP11-252K23.2	0.736878	1.59282	0.133521	0.388826	1.22113	-4.81014	1.34996	0.615677
PDE4A	0.482563	2.11088	0.0532495	0.236407	4.9436	-4.62926	4.41154	3.93036
ADNP-AS1	0.872841	1.42797	0.175227	0.451066	-1.02122	-4.76811	-0.906378	-1.78052
ZNF519	0.503376	2.04484	0.0601461	0.25161	4.72943	-4.78617	4.66179	4.15593
AC005616.1	1.24435	1.13425	0.275737	0.572374	-1.91735	-4.99304	-2.49134	-3.73396
POLR3DP1	0.798748	1.51207	0.152757	0.419801	0.175409	-4.88821	1.2091	0.404873
LINC01442	0.651169	1.71665	0.108076	0.345155	-2.19859	-4.88186	2.63794	1.98361
ARL6IP1	0.485211	2.0935	0.0549905	0.240018	6.89475	-5.05207	7.24956	6.76591
GPR160	0.550042	1.92772	0.074426	0.284497	4.50498	-4.61916	2.88948	2.34054
PFN1	0.405562	2.36106	0.0332544	0.181883	8.83279	-4.78693	9.4736	9.06782
PARD6A	0.839829	1.45972	0.166441	0.439388	1.85559	-4.9528	1.2091	0.374813
GUCY2D	1.24098	1.13056	0.277236	0.573379	-2.40155	-4.99649	-2.49134	-3.73396
ITGA7	0.877275	1.41811	0.178034	0.455617	1.26864	-5.04852	1.47829	0.600478
RP11-362K14.7	0.835471	1.46344	0.165435	0.438243	-0.664238	-4.75817	-0.375864	-1.21177
DAXX	0.467141	2.14336	0.0501327	0.22868	5.70997	-4.79576	5.72944	5.2633
TRAJ4	0.816361	1.48489	0.159739	0.429887	-2.36376	-4.82479	0.567553	-0.251072
CEP78	0.447514	2.20603	0.0445936	0.214924	5.15098	-4.66038	5.52547	5.07718
PHLDA1	0.526434	1.97428	0.0684159	0.270762	3.04231	-5.04154	5.49165	4.9658
RP11-506H21.5	1.06932	1.24199	0.234645	0.52572	-1.4585	-4.98631	-0.616872	-1.69023
RP11-809O17.1	0.829515	1.46638	0.164645	0.436989	-0.363636	-4.91919	1.05298	0.224473
RP11-146F11.5	0.92332	1.36806	0.192852	0.475558	-0.653696	-4.91321	0.171624	-0.752998
GNL2	0.504975	2.02219	0.0626956	0.257286	5.82946	-5.05285	6.15612	5.65218
H2AFV	0.500153	2.03642	0.061083	0.254285	7.02976	-5.07027	6.5096	6.00871
HNRNPA1P5	0.996346	1.29942	0.21479	0.503072	-0.172839	-4.95694	-0.169413	-1.16932
ALG9-IT1	1.04574	1.25773	0.229063	0.519767	-0.438731	-5.0803	0.567553	-0.474802
RP1-292B18.1	0.787124	1.51314	0.152489	0.419273	-0.304563	-4.79089	0.567553	-0.220933
SNORD11B	0.925526	1.36252	0.194551	0.477517	-0.140649	-4.95128	0.447259	-0.480067
ARPC1B	0.379576	2.44535	0.0282957	0.165625	7.15882	-4.49316	7.84814	7.46906
MAP1LC3B2	0.921604	1.36398	0.194101	0.47694	-0.471892	-4.85685	-0.616872	-1.53781
RP3-322G13.7	0.984336	1.30651	0.212437	0.500083	-0.0504478	-5.04451	0.678584	-0.298782
CCDC13	1.10166	1.21062	0.246085	0.539118	-0.984291	-5.0493	-0.169413	-1.27255
CES4A	1.24098	1.12036	0.281413	0.578016	-1.52283	-5.00598	-2.49134	-3.73396
RP11-435O5.2	0.999118	1.29039	0.217821	0.506742	-0.672528	-5.0301	0.447259	-0.558127
AC007036.6	0.876909	1.4047	0.181909	0.461071	-1.93584	-4.91957	0.567553	-0.311219
MAP3K1	0.40796	2.32459	0.035647	0.189598	7.37184	-4.63993	7.11661	6.70958
DCLRE1B	0.619787	1.75108	0.101801	0.334859	3.48431	-5.1249	4.06835	3.45135
PRKCA	0.57284	1.84687	0.0860085	0.306278	3.07155	-5.12927	4.81548	4.23896
RNU6-1283P	1.01764	1.27219	0.22403	0.513933	-0.419507	-5.06547	0.567553	-0.449037
AOC1	0.708522	1.60517	0.130771	0.384431	-0.670929	-5.42776	4.53472	3.82957
AL160165.1	0.898297	1.38004	0.189215	0.470564	-0.572764	-4.85421	-0.375864	-1.27255
NRSN2	0.477902	2.08276	0.0560915	0.242545	3.83934	-4.77898	4.95987	4.48414
HMGXB4	0.538797	1.92616	0.0746353	0.284989	5.38986	-5.1823	5.94745	5.41075
MEX3D	0.530519	1.94346	0.072343	0.279667	2.97107	-4.78978	3.86033	3.32927
HYAL2	0.619315	1.74789	0.102369	0.335807	1.66743	-4.85446	2.71811	2.10099
GAL3ST2	1.0632	1.23305	0.237863	0.529678	-0.33805	-4.95772	-1.26895	-2.33029
RPL26L1	0.568326	1.8522	0.0851984	0.304823	3.20552	-4.89761	3.69848	3.12962
E2F5	0.480901	2.07065	0.0573587	0.245815	5.47278	-4.715	4.5049	4.02199
RP11-93B14.6	1.02083	1.26555	0.22633	0.516497	-0.45758	-4.96259	-0.616872	-1.63577
GRAP2	0.406875	2.31716	0.0361533	0.191163	1.7936	-4.71115	7.72014	7.31323
MAD2L2	0.539285	1.91789	0.0757544	0.287063	4.76101	-5.04838	4.97626	4.43819
RN7SL362P	0.837242	1.43707	0.172671	0.447722	-0.491831	-4.81892	0.0111595	-0.826006
SNRPA1	0.450866	2.16013	0.0485912	0.224961	6.28768	-4.83692	6.28015	5.8305
C20orf24	0.593072	1.79147	0.0948529	0.321791	2.03705	-4.71688	2.33309	1.73985
MAP3K15	1.24098	1.11038	0.285541	0.581785	-1.09755	-5.01518	-2.49134	-3.73396
IPCEF1	0.484096	2.05357	0.0591902	0.249915	1.7765	-4.93364	5.63622	5.15167
DGCR11	0.552601	1.87817	0.0813448	0.297711	2.07595	-4.65227	2.66516	2.11154
BNIP3P1	1.16745	1.1527	0.268335	0.563697	-1.87429	-5.07521	-0.616872	-1.78052
WNT11	1.24435	1.10639	0.287208	0.584074	-1.25297	-5.01885	-2.49134	-3.73396
RP11-180M15.6	0.835471	1.43426	0.173456	0.448961	-1.37148	-4.79268	-0.375864	-1.21177
ARL6IP6	0.412293	2.28467	0.0384508	0.197505	4.42089	-4.49492	5.32244	4.91017
LINC00511	0.695266	1.61289	0.129075	0.382196	0.043912	-5.19028	3.4394	2.74534
RP11-637N19.1	0.613744	1.74549	0.102797	0.336363	-2.07785	-4.91873	3.02173	2.40666
RP11-641C17.2	1.07046	1.22042	0.242466	0.53557	-1.04303	-5.08788	0.316014	-0.760755
CLEC18C	1.24435	1.10499	0.287791	0.584563	-2.52217	-5.02013	-2.49134	-3.73396
MAFK	0.536589	1.91325	0.0763895	0.288081	4.66361	-5.08266	5.13071	4.59765
CCDC51	0.57609	1.81931	0.0903115	0.313887	2.58218	-4.95824	3.75025	3.17017
AL133243.3	0.787124	1.48798	0.158931	0.429063	0.24944	-4.82229	0.567553	-0.220933
POLR3H	0.632263	1.70666	0.109958	0.348781	5.21049	-5.40362	5.174	4.54208
COL18A1	0.980725	1.2891	0.218255	0.507178	-0.359812	-4.95363	-0.375864	-1.35652
BLOC1S5	0.401676	2.31597	0.0362357	0.191384	4.39629	-4.35695	4.81548	4.41449
CH17-262A2.1	0.893335	1.36814	0.192827	0.475558	0.654695	-5.02119	0.968091	0.0697007
RAP2B	0.369544	2.44194	0.0284817	0.165931	5.48047	-4.38429	6.66601	6.29738
RP11-38J22.3	1.24435	1.09905	0.290288	0.587299	-2.32491	-5.02557	-2.49134	-3.73396
CTD-2358C21.5	0.755427	1.51857	0.151127	0.416731	-0.0618641	-4.88285	1.2091	0.455725
CCDC152	1.095	1.19354	0.252492	0.546818	-0.208636	-5.01795	-0.906378	-2.00425
AB015752.3	0.907232	1.34794	0.199086	0.482682	-0.145408	-4.92064	0.0111595	-0.897752
GPBAR1	1.1872	1.13084	0.277124	0.573362	-1.0355	-5.20743	0.567553	-0.619555
CSPG5	0.872841	1.38214	0.188583	0.469618	-0.718386	-4.82049	-0.906378	-1.78052
HSPB11	0.477941	2.04536	0.0600887	0.251503	4.31076	-4.72746	4.35415	3.87891
KIAA0753	0.404835	2.29184	0.0379322	0.196089	5.14045	-4.51273	5.52547	5.12088
BAG2	0.45764	2.10749	0.0535855	0.237126	4.9199	-4.77672	5.18814	4.73141
HDHD2	0.458577	2.10285	0.0540478	0.237839	5.37252	-4.68052	4.59965	4.13889
PM20D2	0.55594	1.84694	0.0859981	0.306278	5.63249	-5.23125	5.40953	4.85102
PAAF1	0.415766	2.24878	0.0411483	0.20554	4.99166	-4.53583	5.18344	4.76836
TMEM130	1.19127	1.12513	0.279455	0.575839	0.624757	-5.03625	-1.75438	-2.94148
RNLS	0.706761	1.57698	0.137123	0.394705	0.361232	-5.12606	2.88948	2.17659
RP11-686O6.1	1.15545	1.14771	0.270324	0.56642	-0.317014	-5.11201	-0.169413	-1.32175
LSM7	0.488154	2.00903	0.0642208	0.260725	4.88292	-4.94371	5.21602	4.72858
NETO2	0.48878	2.007	0.0644595	0.261204	4.9771	-4.97985	5.42553	4.9346
EHD4	0.444937	2.14209	0.0502517	0.228865	5.9864	-4.95046	7.04717	6.60337
PCGF3	0.462757	2.08389	0.0559754	0.242505	6.28154	-5.02364	6.80251	6.3411
ZNF318	0.357487	2.47495	0.026728	0.160524	7.94491	-4.49824	8.499	8.14203
SNRPA	0.450226	2.11849	0.0525034	0.234572	5.92431	-4.89633	6.17991	5.72973
ADAT2	0.543591	1.86485	0.0833018	0.301094	4.77298	-5.08778	4.73427	4.18663
PARN	0.367998	2.42271	0.029554	0.169877	6.57886	-4.36121	6.14407	5.77551
HDGFRP2	0.392077	2.32507	0.0356139	0.189536	5.64201	-4.51568	5.98304	5.59167
SLC2A1	0.433126	2.1716	0.0475619	0.221956	6.24972	-4.82781	6.3656	5.93336
RP11-282O18.3	0.93563	1.31171	0.210721	0.498256	-0.714174	-4.87722	-1.26895	-2.20452
RP11-44F21.2	1.24435	1.08908	0.294511	0.592267	-2.69369	-5.03463	-2.49134	-3.73396
PCNPP1	0.709881	1.56344	0.140266	0.39953	0.242319	-4.76045	0.781678	0.0746162
CTC-524C5.2	0.886352	1.35582	0.196623	0.479764	-0.919842	-4.96059	0.447259	-0.438983
PRR22	0.758928	1.49919	0.156032	0.424193	0.170922	-4.89472	1.13315	0.373195
EXOC3	0.342133	2.53889	0.023621	0.149431	5.97482	-4.18154	6.41855	6.07688
PCNA	0.593347	1.75394	0.101295	0.3342	6.55696	-5.62632	7.55351	6.95951
CCT5	0.552486	1.84066	0.0869624	0.308221	7.24194	-5.50127	7.63837	7.08449
CXXC5	0.48041	2.01473	0.0635558	0.259277	5.67737	-5.04304	5.96946	5.48988
DGKZP1	0.858662	1.38139	0.188808	0.469952	0.331359	-4.97904	0.781678	-0.0714991
ITGA5	0.921549	1.31941	0.208204	0.495012	-0.862752	-5.04769	0.781678	-0.140701
CCDC15	0.582858	1.76851	0.0987498	0.329166	1.72313	-4.86017	2.88948	2.30494
SNORA5A	0.671749	1.61535	0.12854	0.381383	2.29911	-4.87341	1.85443	1.18485
DDX50	0.363429	2.42993	0.0291469	0.168456	5.90761	-4.37876	6.41053	6.0472
WDR92	0.752141	1.50198	0.155319	0.423362	1.19004	-4.89145	1.13315	0.378036
C11orf24	0.400129	2.27754	0.0389731	0.198822	4.67585	-4.45792	5.00851	4.60928
RP11-430C7.5	1.36498	1.01748	0.326185	0.622988	-1.38318	-5.13083	-1.75438	-3.12277
PNPT1P1	0.798648	1.44119	0.171523	0.446165	-0.670866	-4.86327	0.447259	-0.354298
BASP1	0.397128	2.28567	0.0383784	0.197347	6.66332	-4.58936	6.01777	5.62066
MRVI1	0.92119	1.31539	0.209517	0.49687	-2.14262	-5.17972	1.53841	0.611035
MYBL1	0.938908	1.29819	0.215202	0.503518	3.42988	-5.20924	1.59612	0.65178
RP11-51F16.1	0.472859	2.0284	0.0619868	0.25622	3.80516	-4.62885	3.7246	3.24981
SENP8	0.76622	1.47971	0.1611	0.431627	1.3369	-4.83371	0.567553	-0.195557
SLC27A5	0.464216	2.05248	0.0593084	0.249974	3.56073	-4.59016	3.7246	3.26092
AL022341.3	0.870514	1.36234	0.194607	0.477517	-0.229387	-4.95386	0.447259	-0.419286
NRL	0.647072	1.64672	0.12187	0.370088	1.50026	-4.79489	1.65162	1.00694
RP11-356I2.4	0.690899	1.57893	0.136674	0.394393	2.67936	-5.0742	2.63794	1.94783
AC011330.5	1.03934	1.21166	0.245698	0.538774	-1.31358	-5.09834	0.316014	-0.722781
MRPS24	0.919054	1.31525	0.209561	0.496917	-0.175218	-4.9895	0.316014	-0.600571
PINX1	0.535521	1.86465	0.083331	0.301147	2.74163	-4.78337	3.21832	2.68271
RP11-75I2.3	0.587086	1.75194	0.101649	0.334626	-2.23332	-5.02939	3.60318	3.01515
HIST2H2AA4	0.783751	1.45529	0.167644	0.440874	0.299876	-4.96134	1.2091	0.424742
RP11-112L6.3	0.886352	1.34335	0.200531	0.484954	-2.31574	-4.97495	0.447259	-0.438983
SCARNA20	0.946083	1.28585	0.219356	0.507902	0.331031	-5.0535	0.567553	-0.376842
RP11-2J18.1	0.692762	1.57154	0.138379	0.396865	2.16935	-4.94869	1.94606	1.25396
MCM3AP	0.286004	2.84198	0.0130549	0.106775	7.83137	-3.81214	8.50278	8.21664
BPNT1	0.370354	2.38215	0.0319419	0.177821	5.66627	-4.36906	5.63278	5.26226
SERINC4	1.37191	1.00464	0.332121	0.628641	-1.55776	-5.14192	-1.75438	-3.12277
SNORA81	0.760599	1.47632	0.161995	0.43289	0.250866	-4.82226	0.447259	-0.311219
RN7SKP96	0.81764	1.40926	0.180583	0.458979	-1.88058	-4.74751	-1.75438	-2.573
ARID5B	0.808006	1.4202	0.177435	0.454881	5.27088	-5.16224	2.07344	1.25967
LMO7	0.420049	2.18373	0.0464958	0.219775	6.28703	-4.92382	7.49687	7.07715
SLC9A5	0.719471	1.52688	0.149064	0.413471	3.17499	-4.9516	1.65162	0.932613
C1QBP	0.498933	1.94292	0.0724131	0.279849	6.72299	-5.31995	7.43792	6.9378
ALG6	0.455577	2.06163	0.0583188	0.247979	4.45439	-4.63445	4.01645	3.56101
INTS1	0.361691	2.40258	0.0307168	0.173105	7.1091	-4.52653	7.37233	7.0111
RP11-127B20.2	0.980725	1.24684	0.232914	0.523794	-0.0747709	-4.99888	-0.375864	-1.35652
E2F7	0.514209	1.90067	0.0781338	0.291403	4.70686	-5.33413	6.90455	6.39134
SNTB2	0.492177	1.95609	0.0707098	0.27598	5.50315	-5.00245	5.0504	4.55559
EIF5AL1	0.820327	1.40145	0.182859	0.462167	-0.313912	-4.97157	0.877893	0.0572634
ANKDD1A	0.639904	1.64105	0.123052	0.371794	2.42871	-4.89611	2.15252	1.5138
CD47	0.36046	2.4045	0.0306041	0.172708	8.0784	-4.64784	8.74408	8.38419
HNRNPUL1	0.349388	2.4575	0.0276418	0.163915	8.24897	-4.53376	8.53772	8.18848
KATNB1	0.455116	2.05307	0.0592447	0.249915	4.19527	-4.67503	4.1477	3.69271
TSSC1	0.413342	2.1949	0.0455336	0.217303	5.30542	-4.68438	5.54758	5.13301
SEPHS1	0.400477	2.23846	0.0419563	0.207397	5.77235	-4.62615	5.66685	5.26532
KDM1A	0.371878	2.35209	0.0338282	0.183858	6.79107	-4.54455	6.65247	6.28077
SAG	1.24435	1.06411	0.30529	0.603028	-1.74506	-5.05703	-2.49134	-3.73396
RNPEP	0.343222	2.47725	0.0266098	0.160066	5.16228	-4.28211	6.30848	5.96525
BAZ1B	0.434679	2.11465	0.052879	0.235665	7.97629	-5.12574	8.40423	7.96859
PGK1	0.689576	1.55491	0.142278	0.402347	9.45652	-6.18128	10.5832	9.89565
IQCC	0.696181	1.54485	0.144682	0.406023	1.50477	-5.06607	2.36664	1.67226
DEPDC5	0.365619	2.37351	0.0324732	0.179879	5.68617	-4.3177	5.17873	4.81302
FARSA	0.367009	2.36586	0.0329512	0.181054	5.99715	-4.48198	6.30416	5.93687
ENOPH1	0.42	2.16102	0.0485107	0.224741	5.24356	-4.71923	5.38926	4.96941
TCF3P1	0.846809	1.36227	0.194629	0.477517	0.0675854	-5.10751	1.41555	0.572777
CD79B	0.571268	1.75261	0.101529	0.334342	7.11328	-5.49472	6.28235	5.71218
GS1-590J6.2	0.770133	1.44761	0.169747	0.443687	-2.94696	-4.98376	1.28125	0.505926
SORBS2	0.695173	1.54294	0.145142	0.406621	2.64623	-4.94147	1.70506	1.00491
CBX5	0.408169	2.20035	0.0450704	0.216	9.36401	-5.0519	9.24295	8.83392
DUS1L	0.347472	2.44573	0.0282749	0.165551	6.30594	-4.33017	6.22862	5.88086
SLC25A2	1.03891	1.19093	0.253484	0.547986	-0.815481	-5.05569	-0.375864	-1.41204
SMAD3	0.395397	2.24421	0.0415044	0.206285	6.87091	-4.72819	6.59347	6.19705
HEXIM1	0.585202	1.71697	0.108015	0.345082	5.26561	-5.52103	6.06197	5.47972
NDUFA2	0.504446	1.90147	0.0780223	0.291177	4.5657	-5.05555	4.85739	4.3545
RP11-16P6.1	0.70932	1.52027	0.150702	0.415871	2.70477	-5.20811	2.91238	2.20064
RP11-408A13.3	1.01616	1.20232	0.24918	0.542565	-0.579225	-5.04445	-0.375864	-1.39305
STRN	0.344775	2.44856	0.0281216	0.165039	6.27369	-4.35106	6.45994	6.11508
ALG1	0.497255	1.91701	0.0758745	0.287249	4.04328	-4.98411	4.60669	4.10915
GPN3	0.430523	2.10726	0.0536078	0.237174	4.2549	-4.68935	4.67524	4.24498
RP11-802E16.3	0.612595	1.66421	0.118284	0.363847	1.86107	-4.92549	2.46286	1.84838
PBX3	0.348703	2.4236	0.0295036	0.169683	5.76611	-4.38964	6.40044	6.05172
CTD-2267D19.3	1.29671	1.022	0.32412	0.620818	0.703742	-5.19498	-0.616872	-1.92172
ATP5F1	0.421161	2.13329	0.0510808	0.230571	6.78453	-4.97051	7.08923	6.66738
RP1-179N16.6	0.715738	1.50493	0.154566	0.422202	1.87518	-4.9494	1.47829	0.766505
ITGB4	1.05625	1.16613	0.263044	0.557624	0.795398	-5.0462	-0.906378	-1.9618
LPAR3	1.18305	1.08395	0.2967	0.593981	-1.0213	-5.07454	-1.75438	-2.94148
TALDO1	0.396638	2.21923	0.0435015	0.211476	6.5272	-4.81878	7.04717	6.64951
NIP7	0.553456	1.7703	0.098441	0.328458	4.87967	-5.3385	5.33521	4.78175
GNLY	1.02128	1.19267	0.252822	0.547017	-1.75368	-5.40761	2.03222	1.02026
RP11-360N9.2	0.644252	1.60357	0.131124	0.384972	-0.0202968	-5.07956	2.81851	2.17112
IRF9	0.561248	1.75179	0.101675	0.334661	2.89867	-5.11302	3.99516	3.43748
ZNF727	0.619417	1.64383	0.122471	0.370969	-2.42854	-4.87833	2.07344	1.45192
DAPK2	0.687933	1.53686	0.146617	0.409686	2.16667	-5.11437	2.55305	1.86311
IGSF3	0.378525	2.28179	0.0386615	0.197907	2.46764	-4.7951	7.94016	7.5618
THADA	0.41073	2.16065	0.0485439	0.224844	6.53639	-4.88364	6.69766	6.28585
ZNF57	0.670763	1.55764	0.141631	0.401028	-0.383086	-5.27275	3.45508	2.78832
RP11-656D10.3	1.0596	1.15868	0.265971	0.561037	-2.03245	-5.03226	-1.26895	-2.33029
CYP2D6	0.848404	1.34096	0.201286	0.485936	-0.540841	-4.94633	0.171624	-0.679702
GLI4	0.450827	2.02206	0.0627102	0.257286	3.79984	-4.62741	3.65841	3.20801
PLCB3	0.443461	2.04446	0.0601882	0.251635	4.70172	-4.88829	5.22061	4.77712
MIR4540	0.889446	1.3004	0.214465	0.502673	0.799898	-5.07115	0.781678	-0.105271
TCAF2	0.527684	1.81827	0.0904786	0.314205	1.34189	-5.06982	4.26799	3.7424
HSBP1	0.493337	1.90535	0.0774812	0.289952	5.0888	-5.02716	4.73427	4.24013
CDC123	0.389372	2.2318	0.0424857	0.208454	6.0781	-4.75084	6.60054	6.21047
COX6A1	0.414262	2.13996	0.0504508	0.229292	4.12907	-4.64241	4.71486	4.30168
NDUFB2-AS1	0.89735	1.28968	0.218061	0.506899	0.797591	-5.03515	0.447259	-0.449037
CTD-3138B18.5	0.75396	1.44317	0.170975	0.445526	1.01715	-5.01426	1.41555	0.663785
PPIH	0.443595	2.03972	0.0607147	0.253159	4.37043	-4.7689	4.5049	4.06178
CD5L	1.24435	1.04335	0.31447	0.612985	-1.8141	-5.07532	-2.49134	-3.73396
SATB1	0.405046	2.16936	0.0477608	0.222427	4.1948	-4.88533	6.85517	6.44991
MFSD2A	0.376731	2.27821	0.0389237	0.198688	4.50174	-4.57306	5.78012	5.40413
ZNF385D	0.732039	1.46977	0.163737	0.435497	-2.79275	-4.94612	1.2091	0.474258
RP11-620J15.3	0.658455	1.57096	0.138513	0.397085	3.02117	-5.05833	2.49355	1.83336
RP11-290F24.6	0.775148	1.41592	0.178662	0.456417	-0.462632	-4.80045	-0.616872	-1.39305
USP40	0.477018	1.94339	0.0723521	0.279667	3.66917	-5.09681	5.51054	5.03132
VWA9	0.387585	2.23123	0.0425311	0.208454	5.33524	-4.5895	5.32244	4.93482
RPL29P14	0.613451	1.64205	0.122844	0.371384	1.74027	-4.86541	1.98979	1.37542
TRAM2-AS1	0.661784	1.56354	0.140243	0.399523	1.6275	-4.88627	1.53841	0.874409
C10orf128	0.657474	1.57046	0.138628	0.397246	2.31809	-5.45801	4.42752	3.76316
ACTN3	1.24435	1.04059	0.315706	0.613997	-1.51241	-5.07773	-2.49134	-3.73396
MPI	0.563396	1.73059	0.105495	0.34058	5.32392	-5.38587	5.25685	4.69716
PHTF2	0.344391	2.40915	0.0303324	0.171839	6.73369	-4.46732	6.88732	6.543
RABGGTB	0.371404	2.29717	0.0375513	0.195404	7.27514	-4.72152	7.44284	7.07143
IMPDH2	0.515342	1.83893	0.0872285	0.308469	6.46267	-5.47173	7.29384	6.78013
C6orf211	0.439111	2.0447	0.0601621	0.25161	4.44253	-4.69354	4.16687	3.72588
SCARNA24	1.03108	1.17081	0.261219	0.555659	-0.534224	-5.07605	-0.375864	-1.41204
KTN1	0.371051	2.29538	0.0376786	0.195456	7.54211	-4.75448	7.75856	7.38731
RUNDC3A	1.05473	1.15362	0.26797	0.563336	-1.00478	-5.05854	-0.906378	-1.9618
RP11-158H5.8	1.24098	1.0404	0.315787	0.614054	-1.62963	-5.07789	-2.49134	-3.73396
SERPINE1	0.818565	1.36161	0.194831	0.477729	-1.77609	-5.25759	2.19048	1.37056
RP11-530C5.4	0.669556	1.54608	0.144385	0.40578	2.1399	-5.05318	2.29874	1.63494
MUS81	0.351914	2.37232	0.0325473	0.180009	5.56365	-4.45216	6.14165	5.78977
RHOT2	0.398445	2.18222	0.0466269	0.21997	6.09726	-4.83494	6.58458	6.18746
CD276	0.396389	2.18963	0.045985	0.218492	-2.02693	-4.43581	4.07851	3.6826
LDLRAD4	0.489957	1.89783	0.0785339	0.292232	6.04971	-5.19145	5.66348	5.17164
TCAP	0.785294	1.39583	0.184508	0.464509	0.796961	-5.03455	1.2091	0.424742
STXBP5	0.471113	1.94569	0.0720517	0.279094	4.26779	-4.79506	3.8837	3.41175
TOMM40	0.517385	1.82292	0.0897375	0.312874	5.98428	-5.4094	6.46382	5.94672
RP1-266L20.9	0.790449	1.38796	0.186841	0.467561	0.927381	-5.03063	1.13315	0.340062
AMOTL1	0.404561	2.15466	0.0490887	0.226474	1.17624	-4.82998	6.12704	5.72194
RP11-435O5.7	1.18716	1.06455	0.305096	0.602954	-2.74979	-5.09217	-1.75438	-2.94148
ANKRD26	0.418726	2.10077	0.0542563	0.238341	5.38698	-4.87108	5.73587	5.31609
RP11-361H10.5	0.796123	1.38019	0.18917	0.470564	-1.41348	-5.06495	1.28125	0.481262
ARHGEF28	1.0218	1.16988	0.261581	0.556006	-0.485166	-5.28886	1.28125	0.257532
MIR342	0.842724	1.32816	0.205373	0.491835	-1.21976	-4.96101	0.171624	-0.672766
ANKRD9	0.944559	1.231	0.238603	0.531002	1.24808	-5.14515	0.781678	-0.160786
GBA	0.432986	2.04548	0.0600762	0.251503	4.07623	-4.71647	4.28564	3.85291
AC005477.1	0.442894	2.01265	0.0637983	0.259665	-1.90647	-4.87499	4.83359	4.39131
MRTO4	0.619432	1.61563	0.128478	0.381338	5.35229	-5.61352	5.65671	5.03668
IDS	0.724993	1.46118	0.166045	0.438818	0.987954	-5.04631	1.70506	0.984391
RNPS1	0.395223	2.17557	0.0472103	0.221021	7.60702	-4.96225	7.74587	7.35159
CEP85	0.378634	2.23994	0.04184	0.207085	5.07923	-4.53748	5.08609	4.70699
RP11-165D7.5	1.18716	1.0573	0.308279	0.605362	-0.978225	-5.0987	-1.75438	-2.94148
BAZ1A	0.417414	2.09277	0.0550648	0.240161	6.7147	-5.04167	7.11043	6.69204
NSRP1	0.405233	2.1332	0.0510888	0.230571	5.61472	-4.81715	5.73908	5.3333
WBSCR27	0.638888	1.5773	0.137048	0.394599	-0.895219	-4.96074	2.03222	1.39178
PTGES3L	0.867752	1.296	0.215934	0.504356	0.732832	-5.21776	1.59612	0.738757
FSCN1	0.554206	1.72404	0.106701	0.342703	3.57467	-5.79976	8.933	8.38012
AC068282.3	0.820045	1.34305	0.200625	0.484954	0.5134	-4.91263	-0.169413	-0.988038
LRMP	0.417867	2.08567	0.0557914	0.242026	8.0741	-4.96351	6.2691	5.85086
UMPS	0.358385	2.31633	0.0362108	0.191302	5.73726	-4.60224	6.5917	6.23264
GAPDH	0.624673	1.59714	0.132553	0.387185	11.1324	-6.21376	11.7472	11.1243
OR2G6	0.576808	1.68164	0.114801	0.357979	-1.82129	-5.16469	3.75025	3.17318
MSANTD2	0.533658	1.7673	0.098958	0.329699	3.50861	-5.06563	3.87206	3.33489
CPSF3	0.419347	2.07599	0.0567967	0.244335	6.02628	-4.97631	6.23998	5.81925
COA4	0.423663	2.06219	0.0582592	0.247881	5.21303	-4.89969	5.4802	5.05659
AATF	0.417487	2.07882	0.0565014	0.243596	6.03225	-5.02198	6.69105	6.27364
RP11-352G9.1	1.24098	1.02006	0.325006	0.621957	-2.76863	-5.09548	-2.49134	-3.73396
DDX10P1	0.783751	1.37654	0.190273	0.471987	-0.810585	-5.05782	1.2091	0.424742
SMARCA4	0.399449	2.13973	0.050473	0.229292	8.04917	-5.0115	7.61588	7.21568
UROD	0.457546	1.95384	0.0709973	0.276627	4.67301	-4.93548	4.64821	4.19043
AC024568.1	0.89521	1.2605	0.228094	0.518719	-0.986194	-4.98624	-0.375864	-1.27255
RPGR	0.471718	1.91213	0.0765429	0.288246	3.8695	-5.04977	4.90954	4.43628
C18orf54	0.483092	1.88074	0.0809731	0.2971	4.25114	-5.12195	5.04004	4.55563
UBTD2	0.431102	2.02449	0.0624319	0.257044	4.89719	-4.99047	5.68025	5.24828
CDKN2D	0.634488	1.56905	0.138955	0.397642	2.57966	-5.13332	2.84256	2.21034
HTT	0.338736	2.38195	0.0319538	0.177821	8.41319	-4.70001	8.86932	8.53034
FDPS	0.370305	2.24612	0.0413554	0.206145	7.43526	-4.83825	7.725	7.35544
MSRB1	0.505881	1.813	0.0913245	0.31505	3.93551	-5.1578	4.66179	4.15874
FAM178A	0.350661	2.32817	0.0354049	0.188949	6.88424	-4.67736	7.55077	7.19993
GNPAT	0.337249	2.38474	0.031784	0.177214	6.00379	-4.4672	6.46576	6.12784
NFKBIZ	0.386076	2.17886	0.0469213	0.220633	6.26833	-5.05028	8.78187	8.39635
NRM	0.513857	1.79267	0.0946529	0.321326	3.40656	-5.10093	4.2229	3.71105
RP3-395P12.2	1.10475	1.09387	0.292477	0.589936	-1.5955	-5.16565	-0.169413	-1.27255
LARS2	0.405405	2.10291	0.0540418	0.237839	4.92666	-4.83969	5.53288	5.12634
ATIC	0.414654	2.07108	0.0573137	0.24575	6.81533	-5.13688	7.71364	7.29806
G2E3	0.375672	2.21547	0.0438103	0.212463	6.14953	-4.74922	6.32351	5.94853
CMPK2	0.516602	1.78318	0.0962434	0.324302	-1.33935	-4.83372	2.84256	2.32718
PIK3C2B	0.45453	1.94911	0.0716083	0.278081	7.24963	-5.13683	5.85591	5.39979
COX6CP17	0.762855	1.39056	0.18607	0.466602	-1.24513	-4.87544	0.0111595	-0.752998
HSP90AB3P	0.895462	1.2487	0.232253	0.523112	-0.405941	-5.08015	0.447259	-0.449037
RP11-798G7.7	0.738742	1.41693	0.178372	0.456051	-0.272116	-4.94225	0.781678	0.0394828
AK2	0.354875	2.29665	0.0375882	0.195456	7.41616	-4.77468	7.99683	7.6416
LEO1	0.36691	2.24405	0.0415174	0.206285	4.38504	-4.48135	4.79714	4.42956
KATNAL1	0.418511	2.04481	0.0601496	0.25161	5.93074	-5.05703	6.4888	6.07063
RP11-1250I15.2	1.0632	1.11294	0.284479	0.580952	-1.27711	-5.07626	-1.26895	-2.33029
EXOSC4	0.505757	1.79854	0.0936805	0.319374	3.34567	-5.0106	3.82456	3.3187
ITGB7	0.370847	2.22093	0.043363	0.210983	5.47351	-4.8899	7.80672	7.43601
RP11-133K1.11	0.836475	1.30286	0.213647	0.501717	-0.875332	-4.9418	-0.375864	-1.21177
RN7SL16P	0.757614	1.38838	0.186717	0.46742	0.607381	-4.97582	0.781678	0.0265086
CTD-2325M2.1	0.733571	1.41721	0.178292	0.456048	-0.463475	-4.84512	0.0111595	-0.722781
ZNF705E	0.775148	1.36733	0.193074	0.475732	-0.537038	-4.856	-0.616872	-1.39305
DHRS4L2	0.45072	1.94682	0.0719048	0.278836	3.20502	-4.69166	3.37491	2.92392
C12orf4	0.428374	2.00834	0.0643026	0.260886	5.24766	-4.95388	5.25237	4.82239
FAM218A	0.748585	1.39782	0.183923	0.463967	-1.32872	-5.09265	1.53841	0.786865
CCHCR1	0.501758	1.8047	0.0926702	0.318029	4.65059	-5.17852	4.70177	4.20231
HLX	0.650601	1.5269	0.149059	0.413471	-0.811117	-4.85227	1.05298	0.400209
CTD-2116N20.1	0.860932	1.2738	0.223475	0.513067	-1.14063	-5.02068	0.171624	-0.693778
CTD-2517M22.17	0.92097	1.21983	0.242679	0.53589	-0.232603	-5.04396	-0.169413	-1.09126
UQCRHL	0.589401	1.62713	0.125998	0.377293	3.09181	-5.17143	3.40751	2.82158
AC100830.3	0.825789	1.30938	0.211487	0.498866	0.0434612	-5.01615	0.447259	-0.376842
CTA-29F11.1	0.690377	1.47068	0.163494	0.435303	1.12803	-4.98362	1.41555	0.727947
RSU1	0.364213	2.2422	0.0416618	0.206691	5.37174	-4.70081	6.30416	5.93964
ANP32B	0.350402	2.30143	0.0372494	0.194577	7.22844	-4.69647	7.25517	6.90446
C4orf46	0.445867	1.95393	0.0709857	0.276627	4.04103	-5.01134	5.0658	4.61815
RP11-1319K7.1	0.776713	1.36032	0.195229	0.478335	0.315365	-4.89406	-0.169413	-0.94651
EGLN1	0.489071	1.83096	0.0884695	0.310761	6.02057	-5.36632	6.19165	5.70498
RP11-511B23.1	0.957286	1.18339	0.256362	0.550688	-1.00021	-5.09707	0.0111595	-0.94651
RPA2	0.396039	2.10911	0.0534247	0.236774	5.18366	-4.82919	5.52918	5.13339
HAUS2	0.435965	1.97627	0.0681692	0.270349	5.30342	-4.99024	5.15492	4.7196
FRG1	0.40716	2.06736	0.057707	0.246483	4.37897	-4.79709	4.89236	4.48658
MRPS36	0.408547	2.05999	0.0584958	0.248282	3.71326	-4.62959	3.96262	3.55472
DCST2	1.19127	1.02295	0.323682	0.620353	-0.419034	-5.12909	-1.75438	-2.94148
HMGN2P3	1.01709	1.13608	0.274999	0.571898	-0.649333	-5.09467	-0.616872	-1.63577
RP11-117D22.2	0.627632	1.54988	0.143477	0.404633	1.21065	-4.82387	1.05298	0.424742
NUDT17	0.629481	1.5461	0.144381	0.40578	2.11215	-4.87835	1.34996	0.720982
DDX39B	0.343127	2.31697	0.0361664	0.191163	7.09428	-4.68088	7.37645	7.03336
ACPP	0.580314	1.63027	0.125329	0.376126	2.69541	-5.24432	3.77545	3.19995
RLTPR	0.383977	2.1424	0.0502223	0.228782	6.17312	-4.656	4.80328	4.41816
APC	0.357662	2.24955	0.0410891	0.205395	6.64811	-4.69432	6.35728	6.00026
LRP2BP	0.763468	1.36467	0.19389	0.476677	1.19368	-5.08586	1.28125	0.517948
VPRBP	0.389706	2.11964	0.0523923	0.234332	6.2063	-4.96134	6.76211	6.37231
CLYBL	0.417748	2.01842	0.0631293	0.258345	3.9652	-4.90402	5.04523	4.62605
TSPAN18	0.821149	1.30109	0.214233	0.502344	-1.01472	-5.04223	0.567553	-0.251072
CTD-2542L18.1	0.474573	1.85482	0.0848021	0.304311	1.86583	-4.99811	4.17636	3.70217
LRRC29	0.648456	1.51413	0.152239	0.418666	1.07306	-4.94141	1.47829	0.829388
PRR13	0.414313	2.02904	0.0619147	0.256073	5.72922	-5.02663	6.00451	5.59176
DDX1	0.426149	1.99101	0.0663659	0.265984	6.53976	-5.18885	6.8902	6.464
CAAP1	0.41537	2.02345	0.0625505	0.257159	4.81073	-4.88197	4.96536	4.5489
ST3GAL3	0.466381	1.87538	0.0817516	0.2985	3.94399	-5.04516	4.57116	4.10154
NAA15	0.405284	2.05826	0.0586814	0.248848	7.0128	-5.11513	7.26076	6.85497
HIST4H4	0.465157	1.87824	0.0813344	0.297711	5.54612	-5.23397	5.73587	5.27218
DHRS4-AS1	0.466836	1.87171	0.0822878	0.299282	3.04449	-4.83103	3.48594	3.01971
C22orf46	0.561431	1.65499	0.120162	0.367141	3.14531	-5.20945	3.77545	3.20947
KLHL32	0.966256	1.16349	0.264078	0.558831	0.902458	-5.19986	0.678584	-0.286556
RP11-247I13.3	0.612697	1.56372	0.140201	0.399498	0.676053	-4.87851	1.47829	0.865463
RP11-452H21.4	0.622046	1.54854	0.143797	0.405061	1.76132	-4.90865	1.53841	0.914494
PPP1R13L	0.56787	1.6414	0.122979	0.371626	3.08548	-5.04145	2.86621	2.297
RP11-85O21.4	0.676132	1.46958	0.163788	0.435574	-2.14204	-5.22212	2.63794	1.96407
PEX7	0.570568	1.63688	0.123929	0.373513	2.16552	-4.97332	2.49355	1.92559
POP7	0.500205	1.78015	0.0967563	0.32544	3.97236	-5.20062	4.62066	4.12242
GBP5	0.775148	1.34322	0.200571	0.484954	-1.25888	-4.88304	-0.616872	-1.39305
LZTS1	0.688576	1.44953	0.16922	0.44282	0.901781	-5.09157	1.85443	1.16729
C12orf54	0.813567	1.30111	0.214229	0.502344	-2.38879	-5.27329	1.90098	1.08706
PIGW	0.611979	1.56069	0.140912	0.400423	3.14336	-5.29765	3.57475	2.9636
RPAP1	0.368216	2.18807	0.0461191	0.218825	5.52201	-4.72391	5.73266	5.36424
CTD-2015H3.2	0.518471	1.73327	0.105005	0.339928	-2.85757	-4.73416	1.94606	1.42756
SLC25A3	0.331846	2.34396	0.0343565	0.185485	8.3537	-4.78129	9.01827	8.68687
SORD2P	0.766105	1.34779	0.199132	0.482682	-0.00411095	-4.95817	0.316014	-0.449037
RNASEH2B	0.35605	2.22994	0.042635	0.208687	6.03409	-4.60771	5.41755	5.06088
TANGO6	0.476402	1.83293	0.0881612	0.310071	4.48615	-5.15723	4.81548	4.33724
BUB3	0.312941	2.43062	0.0291084	0.16831	7.31884	-4.56148	8.28591	7.9726
REEP4	0.444574	1.92377	0.0749582	0.285454	4.03833	-5.07707	5.16925	4.72519
RP13-122B23.8	1.00113	1.13123	0.276966	0.573328	-2.06776	-5.19851	0.447259	-0.552262
FGF14	0.920397	1.19424	0.252228	0.546601	-1.59361	-5.03883	-0.616872	-1.53781
RP11-439L18.1	1.0596	1.08606	0.295798	0.593338	-0.554151	-5.10144	-1.26895	-2.33029
IFRD2	0.457385	1.87543	0.0817436	0.2985	4.25405	-5.15947	5.20679	4.74757
BCKDK	0.48938	1.7873	0.0955501	0.323084	4.73828	-5.33793	5.47637	4.9899
CMAHP	0.612843	1.54378	0.144939	0.40629	3.23501	-5.14913	2.74388	2.13148
PTCD1	0.547587	1.66039	0.11906	0.365074	2.82327	-5.05609	3.06325	2.51865
COX20	0.543303	1.66914	0.117289	0.362399	4.27255	-5.41537	4.89236	4.35048
RNGTT	0.333138	2.31685	0.0361751	0.191163	6.41966	-4.59417	6.51709	6.18349
RP11-359K18.4	0.656542	1.47882	0.161335	0.432031	0.286878	-4.9519	1.28125	0.628293
SYNCRIP	0.399628	2.04293	0.0603583	0.252037	7.60431	-5.20555	7.93807	7.53842
AFMID	0.36162	2.19105	0.0458627	0.218092	5.2294	-4.71244	5.68358	5.32272
PIP4K2B	0.360563	2.19353	0.0456505	0.217505	6.08289	-4.80069	6.43841	6.0778
CDT1	0.559428	1.63465	0.124399	0.374407	5.04733	-5.62836	5.9419	5.38321
KATNAL2	0.92097	1.18311	0.256467	0.550688	1.52235	-5.08186	-0.169413	-1.09126
RP11-545E17.3	0.745949	1.35772	0.196035	0.478907	0.86862	-5.01272	0.781678	0.0394828
BCL2L14	0.877704	1.22166	0.242009	0.535257	-2.02826	-4.97273	-1.26895	-2.149
TNFRSF13C	0.465523	1.84075	0.0869473	0.308221	6.90737	-5.25424	5.46479	4.99843
PMVK	0.370807	2.14585	0.0499014	0.228236	4.21055	-4.82464	5.95022	5.57917
FCRLA	0.469369	1.82885	0.088801	0.311337	7.18939	-5.43167	6.73507	6.26432
ZNF92	0.445337	1.89609	0.0787787	0.292717	6.03096	-5.25375	6.09987	5.65629
HSPA8P15	0.764218	1.33574	0.202944	0.488769	0.234058	-4.97193	0.316014	-0.449037
RP11-11M20.2	0.712791	1.39684	0.184213	0.46428	0.407588	-4.99744	0.968091	0.257532
AC013474.4	1.15998	1.01404	0.327769	0.624557	-1.28489	-5.20522	-0.616872	-1.78052
FAM156A	0.681618	1.43457	0.173369	0.448917	0.00868227	-4.90862	0.678584	-0.00288372
WWC1	0.730135	1.37236	0.191538	0.473861	-0.792399	-5.3839	2.84256	2.10775
TXN	0.377201	2.11385	0.0529577	0.235708	5.97421	-5.02125	7.25181	6.8742
ZNF286B	0.79817	1.29401	0.216603	0.505265	0.623781	-5.15405	1.2091	0.41564
RSPH1	0.617289	1.52436	0.149687	0.414387	1.16693	-4.8706	1.13315	0.515294
SPRY1	0.921604	1.17239	0.260604	0.554753	-0.401516	-5.06087	-0.616872	-1.53781
RANP1	0.746767	1.34599	0.199698	0.483489	-0.468719	-5.01058	0.678584	-0.068506
MED7	0.459609	1.84402	0.0864448	0.307239	3.62744	-4.92318	3.7246	3.26308
ESD	0.386555	2.06955	0.057475	0.24594	5.89735	-4.90453	5.58725	5.20051
CTD-2228K2.7	0.61549	1.52382	0.14982	0.414612	3.78547	-5.30302	3.35832	2.74649
POLD2	0.423372	1.9491	0.0716095	0.278081	6.37848	-5.2037	6.39232	5.96806
THAP4	0.405287	2.00131	0.0651319	0.262754	4.897	-5.0054	5.50678	5.1028
SUPT16H	0.458163	1.84222	0.0867221	0.307796	7.33331	-5.49717	7.58948	7.13025
CTD-2256P15.2	0.875812	1.20811	0.247017	0.539935	0.125734	-5.1074	0.316014	-0.564039
CCL3	0.56994	1.59444	0.133157	0.387933	2.6801	-5.80732	6.99449	6.42202
CEP290	0.440741	1.89173	0.0793959	0.293977	5.67664	-5.29457	6.38415	5.94225
ZNF236	0.385378	2.06562	0.057892	0.246935	5.64126	-4.92596	5.69353	5.30909
RP11-867G23.8	0.73544	1.3533	0.19741	0.480707	1.39637	-5.0756	1.13315	0.400209
CTD-2286N8.2	0.733848	1.35487	0.196921	0.480032	0.337334	-5.06006	1.05298	0.317679
RNU6-979P	0.826868	1.25354	0.230539	0.521435	0.071738	-5.01053	-0.169413	-0.998804
HMG20B	0.370604	2.11854	0.0524986	0.234572	5.33275	-4.84147	5.72298	5.35332
CTD-2562J17.6	0.71505	1.37687	0.190171	0.471907	-1.09868	-4.96017	0.567553	-0.14401
RP11-110I1.12	0.701799	1.39374	0.185126	0.465378	1.39692	-5.16028	1.85443	1.1493
MBLAC1	0.826081	1.2521	0.231049	0.522185	1.10061	-5.11272	0.678584	-0.14401
ADAP1	0.791716	1.28667	0.219078	0.507794	1.27521	-5.55067	3.1621	2.3648
GBP6	0.575495	1.58096	0.136209	0.393681	-1.22646	-5.72523	6.09987	5.52697
RP11-46D1.2	0.98082	1.11647	0.283019	0.579359	-2.4191	-5.09616	-0.906378	-1.88374
MAMDC4	0.477336	1.77834	0.0970648	0.325941	2.28404	-5.12122	4.20447	3.72436
MEGF8	0.353002	2.18407	0.0464658	0.219775	6.20628	-4.81239	6.39436	6.04056
AKR7A3	0.73307	1.34965	0.198548	0.4821	0.94855	-4.95737	0.316014	-0.414445
PFDN6	0.428735	1.9167	0.0759175	0.287255	3.83769	-4.88804	4.09862	3.67081
NOL10	0.426378	1.92438	0.0748752	0.285351	5.72827	-5.20936	6.10236	5.6763
CD53	0.362733	2.13719	0.0507119	0.229732	7.90527	-5.12036	8.75481	8.39234
LIG1	0.498406	1.72291	0.10691	0.343043	5.56583	-5.52022	6.09737	5.60012
PPP1CA	0.346933	2.20421	0.0447462	0.215063	7.10589	-4.86261	7.20852	6.8615
GAPDHP52	1.24435	0.952298	0.357099	0.651648	-2.82644	-5.15195	-2.49134	-3.73396
GPR183	0.351456	2.18312	0.0465485	0.219841	6.03036	-5.06421	9.01728	8.66555
ADAMTS13	0.578357	1.56627	0.139603	0.398309	2.18399	-4.89823	1.59612	1.01629
NAGS	0.952571	1.13496	0.27545	0.57236	-0.462857	-5.14612	0.0111595	-0.936491
REEP6	1.02083	1.08339	0.296944	0.59428	-0.608714	-5.14512	-0.616872	-1.63577
C19orf43	0.328606	2.27815	0.0389282	0.198688	6.03096	-4.60039	5.97762	5.64946
RP11-192H23.4	0.634153	1.47606	0.162064	0.433018	2.49806	-5.20466	2.58191	1.94252
NDUFV1	0.300795	2.40644	0.0304907	0.172353	7.07743	-4.56284	7.81282	7.51232
CTD-2286N8.1	0.663911	1.42678	0.175563	0.451626	0.0868318	-4.94923	0.877893	0.212433
RP11-269F19.2	1.04709	1.05988	0.307145	0.60453	-1.14911	-5.09883	-1.75438	-2.79673
RP1-122O8.7	1.19127	0.974362	0.346413	0.642903	-1.119	-5.17064	-1.75438	-2.94148
DENND3	0.398003	1.98871	0.066645	0.266717	7.4831	-5.38904	8.98186	8.58309
USP3-AS1	0.641937	1.45624	0.167385	0.440724	1.71572	-4.98101	1.28125	0.638452
TTC34	0.580675	1.54852	0.1438	0.405061	1.50955	-5.04872	2.26355	1.68288
MLLT1	0.377001	2.0581	0.0586995	0.248873	6.30048	-5.03247	6.4541	6.07716
EIF5AP2	0.507402	1.68707	0.113735	0.355814	0.646259	-5.0519	3.21832	2.71145
TYMS	0.567453	1.57001	0.138734	0.397382	6.14896	-5.86888	7.25405	6.68649
MAGIX	0.832059	1.22678	0.240136	0.53294	0.0264185	-5.03887	-0.169413	-0.998804
RP5-1021I20.4	0.938308	1.13539	0.275277	0.57236	-0.754237	-5.12942	-0.169413	-1.1037
SPAG7	0.437043	1.86207	0.0837151	0.302117	4.71716	-5.15339	5.03483	4.59954
LAMC3	0.872841	1.18759	0.254753	0.549312	-1.77795	-5.02848	-0.906378	-1.78052
NPM1P52	0.93563	1.13351	0.276036	0.572445	-2.24214	-5.05905	-1.26895	-2.20452
LINC00571	1.208	0.958825	0.353914	0.649234	-0.682533	-5.21059	-1.26895	-2.48271
TSPYL2	0.496778	1.70255	0.110742	0.349909	5.66335	-5.41315	5.14528	4.65193
TMEM256	0.587016	1.5325	0.14768	0.411363	1.92212	-5.14508	2.63794	2.05546
RP11-710F7.3	1.18305	0.971773	0.347655	0.643775	-1.7866	-5.17281	-1.75438	-2.94148
C17orf99	0.418682	1.91293	0.0764341	0.288108	1.87147	-5.07635	5.0504	4.63226
PKD1L1	0.681644	1.393	0.185346	0.465735	0.270533	-5.05682	1.28125	0.600478
CSPG4	0.794281	1.2593	0.228514	0.519153	-0.853239	-5.05585	0.316014	-0.480067
FCGRT	0.872235	1.18384	0.256186	0.550625	2.55959	-5.15026	0.447259	-0.419286
HEATR1	0.378506	2.03961	0.060726	0.253159	7.21043	-5.24626	8.31682	7.93792
STMN3	0.697069	1.37121	0.191891	0.474334	1.64226	-5.02906	0.968091	0.27444
SPNS1	0.609348	1.49479	0.157165	0.426223	0.561393	-4.85304	0.781678	0.172926
RP11-608O8.2	1.19127	0.965117	0.350863	0.646967	-2.43562	-5.17835	-1.75438	-2.94148
CTD-2540F13.2	1.0632	1.04058	0.31571	0.613997	-1.40111	-5.14289	-1.26895	-2.33029
ZHX3	0.478948	1.73732	0.10427	0.338729	5.34017	-5.37895	5.24788	4.77117
MYCBP2	0.457324	1.78983	0.0951273	0.322348	9.8673	-5.81013	10.2288	9.76996
NGLY1	0.47753	1.73714	0.104302	0.338779	6.56263	-5.62278	7.21774	6.74236
WDR4	0.420172	1.89616	0.0787688	0.292717	5.09034	-5.16998	5.47252	5.0516
GALE	0.455131	1.79175	0.0948062	0.321686	3.21257	-5.20486	4.72136	4.26536
DKC1	0.450556	1.80347	0.0928705	0.318105	6.68718	-5.5035	7.03809	6.58674
HDAC2	0.348187	2.14993	0.0495234	0.227269	6.1483	-4.88423	6.51147	6.16301
YDJC	0.389185	1.99158	0.0662974	0.265814	4.96437	-5.05959	5.77388	5.38578
RP11-173A16.2	0.643745	1.43273	0.173886	0.449561	1.87868	-5.04525	1.47829	0.831964
PALB2	0.352055	2.12872	0.0515161	0.232038	4.79005	-4.78124	5.41354	5.06183
PIGN	0.401975	1.94828	0.0717152	0.27831	6.0723	-5.11156	5.64309	5.23983
PCYOX1L	0.508326	1.6643	0.118264	0.363847	4.52946	-5.23232	3.92932	3.4215
PRRG2	0.816361	1.22703	0.240048	0.53286	0.199343	-5.1237	0.567553	-0.251072
HIST2H3A	0.858649	1.18592	0.255393	0.549787	-0.389494	-5.24227	1.05298	0.19191
TRAK2	0.396673	1.9621	0.0699442	0.273987	4.79124	-5.08934	5.64309	5.24478
AHCTF1	0.313443	2.30397	0.0370703	0.194287	7.22883	-4.7761	8.14196	7.82878
RSPH14	0.920397	1.13386	0.275897	0.572404	-0.380175	-5.09896	-0.616872	-1.53781
LINC01185	0.81764	1.22472	0.240891	0.534093	-1.21667	-4.94488	-1.75438	-2.573
SIVA1	0.432358	1.85007	0.085521	0.305439	5.07608	-5.19322	5.15971	4.72849
PPP6R2	0.332175	2.21035	0.044233	0.213761	6.07682	-4.71016	5.91096	5.57799
SPTAN1	0.364955	2.07166	0.0572525	0.245642	8.88891	-5.23082	8.74368	8.37979
TIMM17A	0.351821	2.12542	0.0518325	0.233104	5.40581	-4.86131	5.9585	5.6075
FBXL6	0.354188	2.11376	0.0529664	0.235708	4.17152	-4.81289	5.45703	5.10228
DECR1	0.399358	1.95062	0.0714125	0.277663	4.44992	-5.11437	5.69023	5.28927
C9orf114	0.438767	1.82699	0.0890933	0.31172	4.86787	-5.18908	4.92651	4.48895
NABP2	0.348178	2.13483	0.0509349	0.230197	4.75664	-4.70126	4.97626	4.628
RRP1	0.346387	2.1438	0.0500917	0.228543	5.64775	-4.92768	6.82079	6.47496
TRMU	0.378622	2.01291	0.063768	0.259593	5.13683	-4.9476	5.24337	4.86578
GUCD1	0.406911	1.92501	0.0747904	0.285214	6.50979	-5.23171	6.29111	5.88547
RP5-1136G13.2	0.759282	1.27893	0.221716	0.51063	1.04915	-5.00135	0.0111595	-0.745324
CAND1	0.275323	2.49495	0.0257165	0.156956	8.06267	-4.44602	8.29629	8.02109
CD72	0.957286	1.09887	0.290362	0.587332	3.97262	-5.18114	0.0111595	-0.94651
GCDH	0.359501	2.08255	0.0561137	0.242582	4.72538	-4.79248	4.99784	4.63782
SEMA7A	0.476252	1.72132	0.107205	0.343824	4.02386	-5.65659	7.31655	6.84041
MID1	0.690552	1.35839	0.195826	0.478907	0.694866	-5.04423	0.968091	0.27444
RP11-49O14.2	0.665002	1.39328	0.185263	0.465606	0.56125	-5.03175	1.13315	0.467186
UROS	0.404702	1.92512	0.0747756	0.285214	4.62297	-5.15447	5.68358	5.27836
CHTF8	0.437928	1.81702	0.0906773	0.314463	6.42036	-5.42761	6.51709	6.07944
TRMT10C	0.420249	1.87087	0.082412	0.299598	4.71576	-5.24232	5.69684	5.27795
IMMP2L	0.462787	1.75109	0.1018	0.334859	3.96016	-5.15587	4.16687	3.70151
DSCAM	0.700692	1.34204	0.200945	0.485499	-2.62741	-5.07695	1.05298	0.348489
TLR7	0.50371	1.65755	0.119638	0.366132	4.14416	-5.55833	5.65671	5.15143
WAS	0.371534	2.02664	0.0621872	0.256454	5.23338	-4.86666	4.89236	4.52153
NCOA4	0.343552	2.13604	0.0508199	0.229966	7.08697	-5.02478	7.67063	7.32785
RP11-3K24.1	0.632944	1.4298	0.17471	0.450735	-0.292087	-4.91692	0.678584	0.0471568
CBL	0.267902	2.52147	0.024431	0.152226	8.1844	-4.4288	8.6531	8.38521
RP11-68I3.11	0.564554	1.53787	0.146371	0.409334	2.54749	-5.2083	2.97898	2.40917
AC007292.3	0.719223	1.31738	0.208864	0.496071	0.306506	-5.11858	1.13315	0.41564
RMDN2-AS1	0.565185	1.5359	0.146852	0.410061	-2.34962	-5.05964	2.22748	1.66284
GLIPR1	0.42625	1.84435	0.0863939	0.307218	5.89057	-5.34405	6.16091	5.73548
OGG1	0.512244	1.63392	0.124554	0.374665	5.36848	-5.39009	4.48212	3.97466
A2M-AS1	0.968874	1.08	0.298398	0.595321	-0.0913561	-5.21598	0.171624	-0.80084
PRKAR2A-AS1	0.70567	1.33139	0.204333	0.490611	0.870783	-5.02963	0.678584	-0.0250382
RP11-438F14.3	0.42263	1.85382	0.0849529	0.304573	-2.29312	-4.80024	3.18108	2.75822
BTNL9	0.413709	1.88129	0.0808922	0.297012	2.92113	-5.34178	6.65077	6.23827
KPNA3	0.376499	1.99866	0.0654479	0.263597	6.09355	-5.09151	6.11229	5.73528
DFNB59	0.684588	1.35287	0.197542	0.480914	1.03246	-5.16259	1.59612	0.916021
PRPF38B	0.350857	2.09487	0.0548507	0.239715	6.20848	-4.9526	6.28674	5.93602
CATSPERD	1.04709	1.02504	0.322731	0.619847	-0.712843	-5.12975	-1.75438	-2.79673
TEN1-CDK3	0.86239	1.16097	0.265067	0.559836	-1.01364	-5.08978	-0.375864	-1.24152
RNMTL1	0.471085	1.71491	0.108401	0.345828	4.13221	-5.28433	4.53472	4.0648
INPP5B	0.330695	2.1786	0.0469435	0.220633	6.34223	-4.74902	5.78633	5.45527
RALGAPA2	0.409816	1.88663	0.080124	0.295407	6.07184	-5.31081	6.44628	6.03482
TNNI1	0.89521	1.13409	0.275805	0.572389	-1.17665	-5.1157	-0.375864	-1.27255
CEMIP	1.24435	0.914214	0.376082	0.669609	-1.32761	-5.18223	-2.49134	-3.73396
SLC6A8	1.24435	0.912752	0.376824	0.670362	-0.984484	-5.18337	-2.49134	-3.73396
NUDT21	0.334902	2.1525	0.0492871	0.2267	7.06403	-4.96678	7.35676	7.0213
ING5	0.394801	1.92876	0.0742865	0.284135	5.40434	-5.11676	5.45703	5.06274
CACYBP	0.369776	2.00748	0.0644036	0.261089	6.26934	-5.13601	6.62846	6.25842
IPO4	0.798102	1.21731	0.243607	0.536854	0.212695	-5.10092	0.316014	-0.480067
PRDM10	0.403505	1.89795	0.0785168	0.292222	4.8713	-4.9535	4.26799	3.86402
MYO19	0.322545	2.2068	0.0445285	0.214661	6.15191	-4.81211	6.74627	6.42302
ORC2	0.369402	2.00571	0.064612	0.261571	5.61407	-5.04486	5.83209	5.46231
CWC27	0.424093	1.82853	0.0888516	0.311407	4.54279	-5.13086	4.62066	4.19611
ARL4D	0.73307	1.28202	0.22066	0.509418	-0.814884	-5.0335	0.316014	-0.414445
LRG1	0.764388	1.24633	0.233094	0.523853	1.10343	-5.15329	0.877893	0.112779
CTC-260E6.4	0.699913	1.32236	0.207247	0.493893	-0.770686	-5.48053	3.00051	2.2926
ZW10	0.342585	2.10955	0.0533808	0.2367	4.52387	-4.77081	5.13558	4.7932
PDCL	0.445658	1.76507	0.0993449	0.330557	4.47661	-5.239	4.68192	4.23803
ATXN1	0.383307	1.95411	0.0709628	0.276598	6.19826	-5.22714	6.66601	6.28235
RABGAP1L-IT1	0.537664	1.56176	0.14066	0.400115	2.25475	-5.06054	2.39943	1.86084
POLR2I	0.53159	1.57371	0.137877	0.396038	3.70618	-5.41343	4.18579	3.65607
RP11-378A13.1	0.583726	1.48344	0.160118	0.430238	1.94943	-4.98498	1.47829	0.89355
RP11-39K24.4	0.538261	1.56003	0.141067	0.400696	0.773264	-5.00673	2.11352	1.5766
CCM2	0.433084	1.79344	0.0945252	0.321106	6.13359	-5.28907	5.20679	4.77586
RAD51AP2	1.05625	1.0064	0.331302	0.628151	-0.79614	-5.19547	-0.906378	-1.9618
MTMR2	0.404452	1.88057	0.0809968	0.297124	5.14695	-5.2713	6.0283	5.62476
SON	0.312218	2.23697	0.0420742	0.207628	9.38675	-5.04004	9.83967	9.52773
TM4SF19-AS1	0.691503	1.32705	0.205731	0.49204	0.759107	-5.19244	1.59612	0.902156
PFN4	0.921604	1.09875	0.290413	0.587377	-1.1793	-5.13277	-0.616872	-1.53781
CYP51A1P2	1.05625	1.00438	0.332239	0.628641	-1.41407	-5.19724	-0.906378	-1.9618
GTF2H5	0.463845	1.70965	0.109392	0.347524	3.24048	-5.02569	3.23658	2.77383
PES1	0.483964	1.66582	0.117959	0.363234	5.77117	-5.64381	6.41455	5.93117
GDAP1	0.51341	1.60147	0.13159	0.385509	3.3624	-5.42324	4.41955	3.90444
RP11-498C9.4	0.69506	1.3207	0.207786	0.494601	0.430799	-5.24001	1.80634	1.11016
RFC2	0.450146	1.74291	0.10326	0.33722	5.3737	-5.5226	6.3531	5.90182
HFE	0.717582	1.29224	0.217198	0.505844	0.149294	-5.20934	1.47829	0.758007
C15orf27	0.919747	1.0967	0.291279	0.588018	-1.16945	-5.20162	0.171624	-0.745324
RNU6-126P	0.704686	1.30611	0.212567	0.500294	-0.119478	-5.08962	0.877893	0.172926
POLR1A	0.467692	1.69745	0.11172	0.352291	6.94801	-5.68902	7.2796	6.8106
ABCB6	0.656767	1.36753	0.193013	0.475725	0.838068	-5.11314	1.41555	0.758957
RP11-75L1.1	0.916686	1.09858	0.290485	0.587408	0.916553	-5.23441	0.447259	-0.464385
CHCHD2	0.308663	2.24606	0.0413602	0.206145	7.71726	-4.8664	8.00884	7.70026
DRAP1	0.421414	1.81362	0.0912235	0.314914	4.38283	-5.23265	5.0504	4.63047
CLK2	0.33923	2.10175	0.0541574	0.23806	5.63298	-4.87511	5.75183	5.41286
SNORA37	0.619962	1.41674	0.178425	0.456051	3.78256	-5.48379	3.54575	2.92777
ZC3HC1	0.445861	1.74891	0.102187	0.335642	4.56048	-5.24064	4.56394	4.12016
CNN2P6	0.52715	1.57003	0.138728	0.397382	-2.59828	-5.17135	3.00051	2.46847
CAP1	0.359084	2.01828	0.0631456	0.258346	7.65148	-5.25745	8.04166	7.68259
PRPF38A	0.406317	1.86122	0.0838423	0.302406	6.13439	-5.3086	6.08231	5.67748
ZC4H2	0.586873	1.46629	0.164668	0.436989	0.954163	-5.11094	2.03222	1.44058
ADORA2A-AS1	0.625825	1.40651	0.181381	0.460198	-0.595909	-5.03098	1.2091	0.581321
KDM5C-IT1	0.751419	1.24581	0.233279	0.524119	0.10251	-5.13953	0.781678	0.0369066
ULK4	0.4509	1.72974	0.105651	0.340898	3.23566	-5.05724	3.53103	3.08058
TEX30	0.476703	1.67102	0.116912	0.361579	3.41379	-5.20291	3.82456	3.34931
CTC-453G23.7	0.930412	1.08388	0.29673	0.593983	0.0701918	-5.17927	-0.169413	-1.1037
GSPT1	0.424137	1.79905	0.0935962	0.319374	7.4802	-5.53414	7.26522	6.83953
RP11-485M7.2	0.691676	1.31619	0.209253	0.496648	0.60621	-5.04791	0.678584	-0.00835887
RUSC1	0.472569	1.67612	0.115894	0.359574	3.83029	-5.32652	4.45897	3.98921
ACADSB	0.326289	2.14797	0.0497043	0.227658	4.80259	-4.87177	6.36145	6.03541
LINC01521	0.636718	1.38326	0.188249	0.4694	1.62019	-5.01789	0.968091	0.331535
ATL1	0.739717	1.25323	0.230649	0.52157	0.571177	-4.98151	-0.616872	-1.35652
SSBP4	0.366868	1.97969	0.0677468	0.269359	4.5694	-5.01166	5.30091	4.93505
HSPA14	0.373296	1.95664	0.0706388	0.275756	5.56133	-5.12314	5.817	5.44437
LCA5L	0.684889	1.3174	0.20886	0.496071	-0.218753	-5.06256	0.781678	0.0987035
NOP2	0.413809	1.82029	0.0901558	0.313559	6.0653	-5.41871	6.4754	6.06185
THOC7	0.396655	1.87621	0.0816303	0.298358	5.09749	-5.13406	5.04004	4.64214
CCT6A	0.386263	1.90972	0.0768761	0.289169	7.33815	-5.44311	8.13771	7.75071
GYS1	0.346203	2.05019	0.059559	0.250543	6.16703	-5.13484	7.30362	6.95824
PARK7	0.377082	1.93907	0.072919	0.280833	6.25538	-5.27436	6.88007	6.5026
SPATA20	0.383024	1.91925	0.0755697	0.286736	4.02229	-5.26456	6.4907	6.10793
PPAP2C	0.875812	1.11648	0.283013	0.579359	-0.245186	-5.20084	0.316014	-0.564039
ACTN4	0.352682	2.02033	0.0629088	0.257841	7.75722	-5.26756	8.18785	7.83571
ANKRD36C	0.434024	1.75931	0.100349	0.332491	6.52817	-5.51827	6.5301	6.0947
RPSAP47	0.500907	1.60109	0.131673	0.385587	1.54194	-5.29384	3.78788	3.28728
ST3GAL2	0.303663	2.23497	0.042233	0.20792	6.79557	-4.87186	7.8548	7.55111
UTP15	0.466726	1.67467	0.116182	0.36014	5.01778	-5.50469	5.44922	4.98226
AKT1	0.303335	2.23487	0.0422407	0.20792	6.71496	-4.78107	6.91309	6.61014
COL5A3	0.37755	1.93136	0.0739393	0.283178	-0.484021	-5.31003	7.10671	6.73013
HCFC1R1	0.492101	1.61986	0.127561	0.379913	3.48775	-5.29538	3.91805	3.43029
FAM20B	0.429628	1.76585	0.0992092	0.330159	5.92255	-5.46712	6.17281	5.74227
MTR	0.287431	2.3171	0.0361574	0.191163	7.0954	-4.75164	8.12122	7.83402
ARHGEF9-IT1	0.900772	1.09299	0.292849	0.590128	-1.16727	-5.13873	-0.616872	-1.51526
RP4-591C20.9	0.424149	1.77513	0.0976124	0.32676	3.45552	-5.07583	3.9405	3.51474
RP11-10L12.4	0.81764	1.16067	0.265186	0.559958	-1.05817	-5.00839	-1.75438	-2.573
CCT3	0.379704	1.91822	0.0757097	0.287001	8.00102	-5.43238	8.16836	7.78754
HNRNPK	0.377831	1.92483	0.0748148	0.285248	8.94029	-5.5053	9.11182	8.73315
AC002456.2	0.84589	1.13749	0.274426	0.571175	-1.94236	-5.18131	0.316014	-0.529269
chr22-38_28785274-29006793.1	0.361871	1.97661	0.0681265	0.27025	5.41999	-5.08526	5.77388	5.41276
GRAP	0.812778	1.16339	0.264118	0.558846	3.22289	-5.0539	-0.906378	-1.71909
UPRT	0.374831	1.92916	0.0742334	0.284038	3.70158	-4.92966	4.38722	4.01267
HSF2BP	0.72809	1.24816	0.232443	0.523112	-0.261484	-5.07047	0.316014	-0.414445
THRAP3	0.366497	1.95484	0.0708691	0.276338	7.70833	-5.36603	8.08829	7.72248
PGAM1P10	0.693584	1.28851	0.218455	0.507256	0.989447	-5.2263	1.53841	0.839638
ASNA1	0.40303	1.8277	0.0889827	0.311693	4.44824	-5.23128	5.16925	4.76552
TAS2R43	0.66216	1.32691	0.205776	0.49204	0.268721	-5.23502	1.80634	1.14487
ENTPD5	0.384294	1.88843	0.0798667	0.294883	4.38516	-5.05486	4.70177	4.31806
ESAM	0.775148	1.19454	0.252114	0.546413	-0.131381	-5.04163	-0.616872	-1.39305
KIF9	0.588597	1.42733	0.175409	0.451328	1.40315	-5.11694	1.80634	1.21622
LIPE	0.489732	1.60535	0.130731	0.384403	3.63445	-5.25252	3.61718	3.12503
DISC1FP1	0.483176	1.62159	0.127188	0.379576	-0.00535793	-5.24975	3.7116	3.22629
MORN2	0.644899	1.34497	0.20002	0.484007	1.19096	-5.14102	1.41555	0.773046
IRF8	0.444182	1.7062	0.110047	0.34893	7.21313	-5.67322	7.24393	6.80168
SH2D3A	0.483153	1.6205	0.127424	0.379893	2.91121	-5.09101	2.93492	2.45342
ZNF23	0.650351	1.33798	0.202231	0.487568	1.50849	-5.20316	1.70506	1.05569
MIR663AHG	1.01616	0.997613	0.335399	0.631621	-0.480199	-5.23997	-0.375864	-1.39305
CTPS1	0.470118	1.64506	0.122216	0.370527	6.33679	-5.6499	6.20331	5.73114
ZNF85	0.407389	1.80274	0.092991	0.318139	2.19119	-5.1595	4.55669	4.14924
CEP250	0.385316	1.8775	0.0814427	0.297958	6.08896	-5.32077	6.39639	6.01208
SP110	0.457477	1.67298	0.11652	0.360803	4.88208	-5.43825	5.02436	4.56398
EXOC4	0.284982	2.29861	0.0374489	0.19507	6.92016	-4.64576	6.68275	6.3975
OR51B4	0.920397	1.06428	0.305217	0.602999	-2.15753	-5.16512	-0.616872	-1.53781
LINC00950	0.656123	1.32663	0.205864	0.492091	2.09801	-5.39161	2.58191	1.92163
TCEANC2	0.432966	1.7267	0.10621	0.341992	4.453	-5.28957	4.64137	4.20565
ACAA2	0.362573	1.94912	0.0716066	0.278081	5.38509	-5.16885	6.07725	5.71539
PLAC8L1	1.208	0.889029	0.389008	0.681172	-0.986475	-5.26696	-1.26895	-2.48271
SLC17A7	0.869057	1.1007	0.289594	0.586683	0.121217	-5.14877	-0.375864	-1.24152
NPM1P9	0.67541	1.29676	0.215682	0.504073	-0.264338	-5.01951	0.316014	-0.35875
NBEA	0.596996	1.40457	0.181947	0.461071	3.77279	-5.60047	4.01645	3.41238
C1orf220	0.576859	1.43473	0.173326	0.448908	2.50533	-4.98621	1.13315	0.555379
RP11-19F9.1	0.594662	1.40751	0.181089	0.459808	-3.13331	-4.8955	0.316014	-0.278518
FGFR1OP	0.420728	1.75605	0.100923	0.333528	4.32417	-5.14743	4.1477	3.72566
PDF	0.596432	1.40457	0.181945	0.461071	1.67052	-5.16305	1.90098	1.3011
RP5-832C2.5	0.794198	1.1627	0.264388	0.559199	0.46808	-5.15793	0.316014	-0.474802
APOBEC3H	0.590698	1.412	0.179791	0.458247	0.675915	-5.24028	2.33309	1.74447
STUB1	0.355267	1.96478	0.0696052	0.273339	5.06761	-5.06644	5.49924	5.1445
BAG1	0.387173	1.85345	0.0850094	0.304573	5.40528	-5.23765	5.46092	5.07521
NAT1	0.575855	1.43248	0.173957	0.449688	2.68351	-5.43096	3.37491	2.80486
WARS2	0.43148	1.71903	0.10763	0.344454	3.81474	-5.32373	4.75975	4.32909
DNAJC30	0.411615	1.77402	0.0978017	0.327233	3.79526	-5.15434	4.31171	3.90107
RP11-231L11.3	0.660092	1.31094	0.210975	0.498361	0.819303	-5.12947	1.13315	0.47285
PUS7L	0.327168	2.06952	0.0574784	0.24594	6.57995	-5.03825	6.66769	6.34027
ACTG1P14	0.663551	1.30447	0.21311	0.500916	1.4893	-5.30632	2.03222	1.3738
SCNM1	0.422042	1.74237	0.103358	0.33732	4.36948	-5.27488	4.68192	4.26202
ADD3	0.303437	2.17799	0.046997	0.220633	6.83698	-4.94705	7.59921	7.29558
RPH3AL	0.508433	1.54571	0.144475	0.405878	2.07812	-5.05019	2.22748	1.71835
MBLAC2	0.408016	1.78083	0.0966409	0.325105	3.47159	-4.97431	3.48594	3.07716
RP3-323P24.3	0.762855	1.18953	0.254014	0.548403	-0.698093	-5.09593	0.0111595	-0.752998
ATG10	0.515228	1.53314	0.147525	0.411235	3.02833	-5.23143	3.04264	2.52343
RIN3	0.500849	1.55874	0.141372	0.401028	2.52696	-5.34516	3.75025	3.24831
CHERP	0.412615	1.76601	0.0991822	0.330159	6.32504	-5.53697	6.7902	6.37907
HNRNPA3	0.371638	1.89725	0.0786154	0.292376	8.30492	-5.52727	8.84981	8.47709
ILF2	0.396485	1.81036	0.0917496	0.315824	7.04588	-5.5333	7.42603	7.02931
ZNF826P	0.526664	1.51106	0.153012	0.420009	0.624809	-5.49999	4.18579	3.65479
SRSF10P1	1.24435	0.861894	0.403268	0.692746	-1.21289	-5.22206	-2.49134	-3.73396
RANGAP1	0.387052	1.84416	0.086424	0.307239	6.06168	-5.37808	6.43841	6.05021
EXPH5	0.60096	1.38724	0.187058	0.467787	-0.94306	-5.33856	2.66516	2.06576
RP4-655J12.4	1.08771	0.938476	0.36391	0.657211	-2.10378	-5.39032	0.567553	-0.529269
GFM2	0.307536	2.15385	0.049163	0.226618	5.45696	-4.77365	5.6465	5.33889
ABI3BP	0.662141	1.30226	0.213846	0.501897	-1.50151	-5.89142	4.82758	4.17303
ASB16	0.93563	1.03889	0.316467	0.614473	-0.527113	-5.14689	-1.26895	-2.20452
HNRNPL	0.298459	2.19248	0.0457401	0.217779	7.73089	-4.93964	7.78595	7.48786
RIN1	0.578135	1.4186	0.177893	0.455567	0.787911	-5.14717	1.90098	1.32572
KB-1440D3.13	0.877704	1.07853	0.299031	0.595869	-1.13085	-5.11195	-1.26895	-2.149
RAB38	0.46286	1.6338	0.124579	0.374665	0.64976	-5.42056	4.62066	4.15852
THEM6	0.399251	1.79514	0.0942433	0.320681	4.14449	-5.10095	4.20447	3.80394
MBNL1	0.250595	2.45659	0.0276907	0.163915	8.90581	-4.60012	9.25923	9.00878
UBA1	0.331442	2.03361	0.0613981	0.25518	8.7454	-5.31911	9.01364	8.6828
CLPB	0.369574	1.89109	0.0794879	0.294069	5.23663	-5.1584	5.32671	4.95733
TMEM203	0.364259	1.90892	0.0769862	0.289367	4.38629	-4.97542	4.45117	4.08747
ZNF649	0.40843	1.76349	0.0996198	0.330987	0.175325	-5.05782	3.7629	3.35515
KDM4A-AS1	0.83726	1.10791	0.286571	0.583237	0.0503902	-5.35218	1.2091	0.373195
SLC10A5	0.695962	1.25027	0.231694	0.522834	0.308007	-5.13706	0.781678	0.0819273
SYNPO2L	0.696066	1.24903	0.232137	0.523099	-1.09387	-5.56932	3.00051	2.31302
AIDA	0.326594	2.04594	0.0600258	0.251419	4.61787	-4.87663	5.12582	4.79959
DIAPH1	0.361437	1.91692	0.0758878	0.287249	7.79906	-5.423	8.03646	7.6745
DYNLT1	0.356363	1.93433	0.0735451	0.282303	3.42194	-5.00303	4.80939	4.45384
ACP5	0.98082	0.998079	0.33518	0.631595	0.0563962	-5.20442	-0.906378	-1.88374
STRIP2	0.494817	1.55416	0.142455	0.402625	2.52731	-5.1867	2.95712	2.46072
FGFBP1	0.871466	1.07697	0.299701	0.596717	-3.48894	-5.0505	-2.49134	-3.36548
TRIT1	0.320892	2.06863	0.057572	0.246186	5.04465	-4.90595	5.56575	5.24502
ANKRD39	0.478641	1.58802	0.134603	0.390753	1.71238	-5.07644	2.63794	2.15897
IRF2BPL	0.424819	1.71089	0.109158	0.347052	5.05162	-5.37567	4.97626	4.55233
DUSP23	0.593869	1.38403	0.188016	0.469064	-2.88612	-5.0193	0.968091	0.373195
RALY-AS1	0.615965	1.34947	0.198606	0.482144	1.15691	-5.23836	1.94606	1.3296
RPL10AP6	0.801578	1.13722	0.274535	0.57128	0.880796	-5.2667	0.877893	0.0697007
SLC2A4RG	0.464333	1.61614	0.128368	0.38115	3.27796	-5.21199	3.48594	3.02395
NCDN	0.429766	1.69574	0.112049	0.353004	4.86098	-5.36783	4.80939	4.38102
RP11-390F4.3	0.577959	1.40388	0.182148	0.461289	0.921555	-5.33018	2.71811	2.14243
GOT2P3	1.04709	0.949737	0.358354	0.65278	-0.803301	-5.19358	-1.75438	-2.79673
YTHDC2	0.389268	1.80261	0.0930125	0.318139	6.40845	-5.40647	6.12704	5.73675
RP11-573G6.4	0.554479	1.4374	0.172579	0.447654	-1.9038	-5.10655	1.80634	1.25109
C1orf131	0.414515	1.72695	0.106163	0.341992	3.95982	-5.28394	4.60669	4.1942
AC093388.3	0.92097	1.03119	0.319937	0.617167	-0.240479	-5.22859	-0.169413	-1.09126
OPRL1	0.559257	1.42613	0.175749	0.451839	2.12595	-5.10123	1.70506	1.14598
TNFSF14	0.409015	1.74086	0.10363	0.337554	-0.809693	-5.24205	4.49734	4.08672
RP11-458F8.4	0.453646	1.62957	0.125477	0.376322	3.56021	-5.22065	3.61718	3.16157
MCAT	0.463747	1.60244	0.131373	0.385261	3.35354	-5.27567	3.69848	3.23455
GRAMD1A	0.338539	1.97425	0.068419	0.270762	6.53262	-5.25447	7.23828	6.90018
GPR68	0.646737	1.29541	0.216132	0.504654	0.855349	-5.58625	3.32458	2.67901
WBSCR16	0.35578	1.91089	0.0767141	0.288826	5.78793	-5.26258	6.34471	5.98975
SKIDA1	0.844896	1.08743	0.295213	0.592866	-0.071394	-5.23059	0.316014	-0.529269
DRG1	0.387871	1.79629	0.0940518	0.320243	5.1518	-5.30466	5.31816	4.93009
ATP5O	0.338693	1.97097	0.0688275	0.271642	4.6867	-5.08088	5.66685	5.32864
LRFN4	0.381953	1.81171	0.0915321	0.3155	3.98079	-5.13426	4.48975	4.1065
TRAF3IP3	0.346707	1.93984	0.0728175	0.280833	4.72525	-5.25465	6.69436	6.3475
NHP2	0.442252	1.64831	0.121541	0.369687	5.80168	-5.61687	5.96672	5.52467
PRICKLE1	0.665037	1.26559	0.226316	0.516497	4.18349	-5.43965	2.46286	1.80411
CHM	0.377524	1.82527	0.0893657	0.312299	4.86999	-5.30451	5.61544	5.23609
WDR70	0.338573	1.96519	0.0695536	0.273189	5.18018	-5.0439	5.34786	5.00876
RP11-711K1.8	0.775148	1.14559	0.27117	0.567465	-0.219229	-5.09064	-0.616872	-1.39305
EDRF1	0.322691	2.02681	0.0621676	0.256449	6.04487	-5.10509	6.62327	6.30124
CTD-2201E18.3	0.59916	1.35158	0.197944	0.481434	2.25736	-5.39914	2.74388	2.14424
IGHGP	0.92097	1.01958	0.325225	0.622048	0.31588	-5.23912	-0.169413	-1.09126
RNU2-1	0.836475	1.08684	0.295464	0.593076	-1.83264	-5.16265	-0.375864	-1.21177
RP11-284M14.1	0.731422	1.18484	0.255803	0.550207	0.780868	-5.11937	0.171624	-0.564039
AC092910.1	0.734487	1.17984	0.257725	0.552251	-0.438328	-5.10679	0.0111595	-0.722781
LDHB	0.334805	1.96906	0.0690664	0.272164	8.98096	-5.44654	9.25475	8.91906
GSTO1	0.302401	2.10872	0.053463	0.236789	5.38474	-4.96838	6.625	6.32322
TPI1	0.604444	1.34003	0.20158	0.486515	9.36966	-6.4087	9.80586	9.2037
NUP210	0.399799	1.74485	0.102913	0.336511	8.67127	-5.77031	8.90722	8.50605
DHX15	0.295909	2.13504	0.050915	0.230197	7.90715	-5.05469	7.95884	7.66353
CHD5	0.805071	1.10871	0.286238	0.582856	-0.602149	-5.19349	0.171624	-0.632494
MPND	0.384205	1.78842	0.0953628	0.322858	3.78594	-5.14775	4.37902	3.99558
MTUS1	0.358648	1.87615	0.0816397	0.298358	-0.430014	-5.36995	6.82079	6.46306
EARS2	0.392697	1.76176	0.0999223	0.331453	5.0832	-5.41593	5.71649	5.3229
SIGMAR1	0.518603	1.47514	0.162306	0.433382	4.62039	-5.62259	4.54208	4.02091
PPP5C	0.384163	1.78566	0.0958266	0.323591	6.12293	-5.47923	6.5264	6.14133
TCL1A	1.24098	0.834872	0.417809	0.705203	4.57976	-5.24182	-2.49134	-3.73396
RBM17	0.314016	2.04405	0.0602334	0.251773	6.64274	-5.08819	6.73186	6.41766
NTN3	0.812778	1.09921	0.290222	0.587278	-0.55741	-5.11603	-0.906378	-1.71909
ARHGEF6	0.621925	1.30836	0.211826	0.499374	4.99886	-5.06022	0.678584	0.0572634
TMEM86B	0.621925	1.30786	0.21199	0.499374	0.947735	-5.06078	0.678584	0.0572634
U2AF2	0.330654	1.97302	0.0685719	0.271104	7.12564	-5.22746	6.94676	6.61624
CADM1	0.415202	1.69171	0.11283	0.354202	2.89895	-5.73031	7.59656	7.1806
CD83	0.465971	1.57234	0.138193	0.396612	7.46961	-5.99182	8.55601	8.09099
QSOX1	0.381243	1.78743	0.0955282	0.323064	4.33015	-5.16704	4.46673	4.08483
P2RX6	1.18716	0.854749	0.40708	0.69579	-2.02539	-5.26545	-1.75438	-2.94148
MED1	0.331984	1.96411	0.0696897	0.273461	6.797	-5.26755	7.2004	6.86895
ZCCHC7	0.329464	1.97316	0.0685553	0.271091	6.88938	-5.13367	6.09987	5.76978
GDF9	0.774521	1.12864	0.278021	0.574188	0.244117	-5.22825	0.567553	-0.206323
JAZF1	0.382933	1.77813	0.0970994	0.326004	4.81203	-5.15332	4.32884	3.94513
DRAXIN	0.716423	1.18723	0.25489	0.549312	-1.25821	-5.06672	-0.375864	-1.09126
RP11-118K6.3	0.701874	1.20169	0.249418	0.542718	-0.727793	-5.17323	0.678584	-0.0250382
PABPC3	0.67309	1.23513	0.237108	0.528746	-0.435976	-5.03389	-0.169413	-0.843285
NHLH1	0.81764	1.08976	0.29422	0.591857	-0.367821	-5.07549	-1.75438	-2.573
SAP130	0.390296	1.75706	0.100745	0.333315	5.18379	-5.45411	5.94745	5.55858
NR2F2-AS1	0.680238	1.22807	0.239668	0.532647	-3.11577	-5.24814	1.28125	0.600478
AVEN	0.506078	1.48792	0.158946	0.429063	2.89847	-5.2365	2.76919	2.26044
ELAC2	0.310234	2.04531	0.0600949	0.251503	5.95049	-5.0696	6.57565	6.26552
ARPC4	0.367438	1.82642	0.0891835	0.311822	5.92501	-5.32258	5.755	5.38779
HLA-DOB	0.50502	1.48934	0.158577	0.428406	4.00774	-5.27342	2.95712	2.44988
UTP18	0.365588	1.8329	0.0881671	0.310071	5.55634	-5.33714	5.9419	5.57601
NKAIN2	0.81764	1.0882	0.294887	0.592638	-3.06899	-5.07694	-1.75438	-2.573
SEH1L	0.351329	1.88459	0.0804175	0.296068	6.57866	-5.33368	6.60406	6.25295
RP11-702L15.4	0.577053	1.3646	0.193912	0.476677	1.46958	-5.20512	1.85443	1.28298
NFE2L3	0.3993	1.72335	0.106828	0.342871	4.17365	-5.3426	4.88659	4.48667
WDFY4	0.400779	1.7203	0.107395	0.344229	8.62983	-5.89408	9.93081	9.52898
DDX41	0.430041	1.64295	0.122656	0.371199	5.93497	-5.61265	5.8706	5.44216
RP1-102G20.2	0.561679	1.38517	0.187675	0.468443	1.67825	-5.17137	1.80634	1.24628
CCL4	1.08429	0.901501	0.382569	0.675161	0.526253	-5.77788	2.46286	1.3738
EXOSC9	0.396929	1.7242	0.106671	0.342703	5.29358	-5.45247	5.57295	5.17646
ERICH3	0.983107	0.960337	0.353179	0.649078	-2.02185	-5.37625	0.567553	-0.419286
PLS1	0.697374	1.19917	0.250364	0.543961	1.95136	-5.26538	1.2091	0.508615
ZNF700	0.360031	1.84328	0.0865586	0.307483	4.72374	-5.16719	4.92088	4.56101
NSMF	0.342307	1.90866	0.0770218	0.289367	5.75194	-5.15655	5.49165	5.1495
GNG5	0.340187	1.91749	0.0758089	0.287163	5.35106	-5.18665	5.80787	5.46836
AC004854.4	0.775148	1.11943	0.281797	0.578364	-1.28439	-5.11616	-0.616872	-1.39305
RNU6-3P	0.93563	0.988934	0.33948	0.635493	-1.0348	-5.19067	-1.26895	-2.20452
RP5-1125A11.6	0.609348	1.30977	0.211361	0.498813	0.345073	-5.07525	0.781678	0.172926
MRPS15	0.359066	1.84203	0.086751	0.307846	5.27594	-5.18624	5.01909	4.65921
NPHP4	0.399041	1.71064	0.109204	0.347107	3.91457	-5.31189	4.62066	4.22165
PTCD2	0.447314	1.59164	0.133786	0.389172	4.51835	-5.53315	4.89236	4.44258
VKORC1	0.567465	1.36779	0.192934	0.475588	1.72117	-5.33013	2.49355	1.93159
RP5-1028K7.1	0.84735	1.05169	0.310756	0.60831	-2.633	-5.30004	0.567553	-0.274533
AC009784.3	0.893335	1.01542	0.327134	0.624101	0.174236	-5.39564	0.968091	0.0697007
BCLAF1	0.358592	1.83678	0.0875616	0.309069	7.92957	-5.50637	7.56259	7.20476
RP11-477E3.2	0.654731	1.2421	0.234606	0.525691	0.836629	-5.28218	1.53841	0.885636
EFTUD2	0.357727	1.83771	0.0874176	0.308764	7.14756	-5.51068	7.62284	7.26529
KNOP1P4	0.715137	1.17071	0.261256	0.555662	0.791003	-5.30765	1.28125	0.560393
RP11-561C5.4	0.855379	1.04486	0.313794	0.61196	-0.565929	-5.23498	0.0111595	-0.843285
OGFOD2	0.65527	1.23978	0.235438	0.526804	1.13416	-5.19644	1.05298	0.400209
BBS5	0.700855	1.18688	0.255026	0.549402	-0.852229	-5.15473	0.447259	-0.251072
HSPA4	0.352908	1.85305	0.0850689	0.304573	7.58109	-5.46677	7.41705	7.06323
RGS3	0.342279	1.89276	0.0792503	0.293935	3.91065	-5.29409	6.36145	6.02023
DFFBP1	0.607846	1.3014	0.214131	0.502218	0.985829	-5.18215	1.34996	0.738757
CCDC40	1.03773	0.916492	0.374927	0.668392	-2.09147	-5.22042	-1.75438	-2.79673
PSPN	0.521732	1.43405	0.173516	0.44902	2.28013	-5.24917	2.49355	1.96763
PEAK1	0.351084	1.85309	0.0850637	0.304573	6.61999	-5.42386	6.98642	6.63499
DCAF8L2	0.565483	1.36045	0.195189	0.478335	-2.28216	-5.36281	2.6102	2.04213
RP11-552I14.1	0.716786	1.16309	0.264233	0.558987	-3.22442	-5.17828	0.447259	-0.274533
ENPEP	0.871466	1.02432	0.323056	0.619847	-2.49301	-5.09688	-2.49134	-3.36548
FBL	0.385341	1.73648	0.104422	0.339049	7.33926	-5.65981	7.55442	7.16919
AC004987.9	0.886352	1.01338	0.328072	0.624913	-0.873842	-5.31609	0.447259	-0.438983
TPP2	0.267995	2.21918	0.0435057	0.211476	7.61662	-4.88867	7.72742	7.45938
RP11-723O4.9	1.06932	0.896167	0.385314	0.677723	-1.41581	-5.30668	-0.616872	-1.69023
bP-2189O9.3	0.733305	1.1463	0.270888	0.567172	-2.70175	-5.24575	0.781678	0.0471568
CNN2P9	0.794655	1.08844	0.294784	0.59261	0.353516	-5.21359	0.171624	-0.619555
OR2T7	0.435968	1.60162	0.131556	0.385466	-2.56451	-5.01909	2.43149	1.99498
RAD50	0.357337	1.82388	0.0895847	0.312733	7.13921	-5.54839	7.79213	7.43361
CTD-3193K9.3	0.826685	1.05753	0.308179	0.605314	-0.719638	-5.22389	0.0111595	-0.817519
PPRC1	0.364915	1.79386	0.0944556	0.320958	6.35527	-5.58308	7.66558	7.30117
AP000892.6	0.820045	1.06327	0.305654	0.603339	0.0888331	-5.20155	-0.169413	-0.988038
RP1-167A14.2	0.84924	1.03993	0.316002	0.614098	0.0945235	-5.3601	0.877893	0.0265086
PLIN3	0.379837	1.74433	0.103006	0.336704	6.07685	-5.5152	6.28454	5.90616
ATP5J2	0.380734	1.74065	0.103667	0.337575	4.64393	-5.32966	4.95436	4.57398
NIF3L1	0.341716	1.87566	0.0817106	0.298457	4.18811	-5.08233	4.72783	4.38542
VPS52	0.360585	1.80122	0.0932391	0.318644	5.38263	-5.29979	5.32671	4.9658
ABLIM1	0.35985	1.80487	0.0926431	0.317989	7.38888	-5.47848	6.78711	6.42816
CELSR3	0.355598	1.81807	0.0905107	0.314205	4.6477	-5.41224	6.36768	6.01286
RP11-783K16.14	0.70961	1.16105	0.265038	0.559836	0.502972	-5.14484	0.171624	-0.534949
SFTPA2	0.877941	1.01171	0.328843	0.625726	-2.51528	-5.1947	-0.906378	-1.78052
CTD-3216D2.5	0.772739	1.09834	0.290589	0.587511	-0.230841	-5.33797	1.05298	0.279989
APOBEC3B	0.665872	1.20954	0.246485	0.539625	-0.558965	-5.5879	2.86621	2.2009
VN1R53P	0.755366	1.11382	0.284114	0.580601	-2.99466	-5.26074	0.678584	-0.0835975
LINC00618	0.819723	1.05613	0.308794	0.605967	-1.45412	-5.10611	-1.75438	-2.573
PRAM1	0.667297	1.20648	0.247624	0.540521	0.913819	-5.15329	0.567553	-0.0959022
RABL6	0.314093	1.97447	0.0683922	0.270761	6.09169	-5.07156	5.63278	5.31859
TMEM110	0.632944	1.24916	0.232088	0.523099	0.459642	-5.12579	0.678584	0.0471568
CBX3P2	0.589009	1.31059	0.21109	0.49848	1.1207	-5.1059	0.968091	0.379643
CTD-2537I9.13	0.687015	1.18295	0.256528	0.550688	0.673346	-5.22639	0.877893	0.196062
INTU	0.444428	1.56911	0.138942	0.397642	-2.05807	-5.36293	3.8837	3.4405
CTD-2653B5.1	0.715757	1.15159	0.268778	0.56428	-1.26533	-5.30113	1.13315	0.414111
C9orf89	0.547541	1.37315	0.191299	0.473671	2.48226	-5.42993	3.00051	2.45667
RBL1	0.377714	1.73756	0.104226	0.33864	5.28419	-5.42836	5.54025	5.16079
ZNF709	0.727582	1.13964	0.273559	0.570158	-0.330297	-5.07896	-0.906378	-1.63577
GMPS	0.338184	1.87341	0.0820395	0.298839	7.32511	-5.45607	7.63665	7.29753
MAGOHB	0.383213	1.71978	0.107491	0.344426	4.29093	-5.33123	4.79098	4.40566
COPRS	0.398911	1.67653	0.115812	0.359485	3.79582	-5.28623	4.24111	3.8416
RP11-521L9.2	0.722492	1.14366	0.271942	0.568444	-0.454894	-5.16173	0.171624	-0.552262
TBC1D5	0.31029	1.98259	0.0673902	0.268615	6.95086	-5.23142	7.13498	6.82388
XRCC6	0.426539	1.60561	0.130674	0.384403	7.52901	-5.89443	7.99884	7.57208
TRAJ43	0.7452	1.11834	0.282245	0.578622	-1.93682	-5.2733	0.781678	0.0317263
MIR8063	0.876909	1.00589	0.331537	0.62821	-1.79015	-5.11266	-2.49134	-3.36548
SFPQ	0.370788	1.75595	0.10094	0.33353	8.9727	-5.77139	9.10531	8.73461
MIRLET7I	0.716423	1.14703	0.270593	0.566693	-0.629614	-5.10712	-0.375864	-1.09126
TRAJ7	0.635736	1.23814	0.236027	0.527486	-2.09881	-5.12065	0.567553	-0.068506
UQCRFS1P1	0.523722	1.40675	0.181312	0.460198	0.301129	-5.04955	1.28125	0.757057
YBX1P10	0.623151	1.25524	0.22994	0.520938	0.143725	-5.13591	0.781678	0.16216
TTC1	0.344845	1.84159	0.086818	0.30803	4.92996	-5.17746	4.95987	4.61442
LINC01136	0.775186	1.08876	0.294646	0.592422	1.40279	-5.36173	1.13315	0.360124
CXXC4	0.461324	1.52254	0.150138	0.414986	2.42878	-5.57896	4.6276	4.1667
RNASEH2C	0.338992	1.86175	0.0837622	0.302224	4.96026	-5.16615	5.07598	4.73773
VAV1	0.373149	1.74206	0.103413	0.337337	6.45123	-5.51358	6.23998	5.86684
RP11-104N10.2	0.423644	1.60694	0.130381	0.384169	4.85538	-5.56405	5.18814	4.76749
TMEM2	0.618759	1.25679	0.229396	0.520348	1.74927	-5.19362	1.13315	0.515294
RP11-569A2.2	0.731569	1.12417	0.279847	0.57609	-0.542574	-5.19898	0.316014	-0.419286
RPS2P32	0.70961	1.14763	0.270356	0.566428	0.497978	-5.15841	0.171624	-0.534949
TERF1	0.296338	2.02689	0.0621583	0.256449	5.09592	-5.00306	5.75817	5.46173
bP-2189O9.2	0.565699	1.33255	0.203964	0.490347	-0.119953	-5.40838	2.66516	2.0967
ARMC6	0.405843	1.64547	0.12213	0.370391	4.89056	-5.4988	5.12582	4.7196
RP11-672A2.6	0.871466	1.00262	0.333058	0.629718	-2.45516	-5.11543	-2.49134	-3.36548
RP11-1275H24.1	0.876909	0.997382	0.335506	0.631621	-1.69138	-5.11986	-2.49134	-3.36548
MAML2	0.450227	1.53935	0.146011	0.408718	4.68155	-5.78517	6.06963	5.61683
MED27	0.416951	1.61717	0.128145	0.380661	4.05495	-5.38561	4.31171	3.89523
CDKAL1	0.317652	1.93668	0.0732342	0.281489	5.3919	-5.13375	5.63966	5.32199
BCAR3	0.649891	1.21387	0.244879	0.538517	3.20689	-5.09222	0.171624	-0.480067
ACBD7	0.819723	1.04443	0.313988	0.612279	-0.535158	-5.11658	-1.75438	-2.573
TMEM102	0.471537	1.49401	0.157367	0.426489	3.05977	-5.38638	3.51615	3.0459
CASR	0.492036	1.45149	0.168683	0.44198	-0.596159	-5.659	4.55669	4.06314
RBM10	0.323803	1.90582	0.077416	0.28976	6.2528	-5.28093	6.42454	6.10148
RP11-358B23.7	0.391301	1.67847	0.115427	0.358941	2.67233	-5.09052	3.3074	2.9159
SNORD45	0.567461	1.32285	0.207085	0.493745	0.457463	-5.29886	2.07344	1.50238
RP11-168J18.6	0.792559	1.06294	0.305801	0.603425	-1.15867	-5.16918	-0.616872	-1.41204
RP11-613C6.4	0.810629	1.04775	0.312508	0.610267	-0.00453354	-5.28748	0.447259	-0.367739
ING2	0.50216	1.42932	0.174845	0.450735	2.84781	-5.3995	3.18108	2.68317
AC092755.4	0.727582	1.12241	0.28057	0.57712	-0.47528	-5.09565	-0.906378	-1.63577
RP11-15N24.4	0.790449	1.06437	0.305174	0.602999	-0.157615	-5.38448	1.13315	0.340062
RAB11A	0.286401	2.06273	0.0582008	0.247735	6.46384	-5.03381	6.50772	6.22104
TSSK6	0.621753	1.24092	0.235027	0.526344	1.10607	-5.27436	1.47829	0.859712
ZFAND6	0.300289	1.99337	0.0660813	0.265207	6.94608	-5.17307	6.73507	6.43462
RPAP3	0.35732	1.7719	0.0981644	0.327803	6.11392	-5.36496	5.45703	5.09862
BLVRA	0.370244	1.72954	0.105688	0.340898	2.38167	-5.40937	5.33096	4.96052
MT-CO1	0.305375	1.97005	0.0689425	0.271886	13.2198	-5.8148	14.0615	13.7563
RP11-78O7.2	0.7255	1.11991	0.281599	0.578016	0.150545	-5.18537	0.171624	-0.552262
CTD-2535I10.1	0.48336	1.45934	0.166545	0.439475	-2.55899	-5.20662	2.43149	1.94417
RCN1P2	0.556514	1.3339	0.203532	0.489666	-0.947063	-5.05028	0.781678	0.224473
SNORD70	0.54237	1.35353	0.197336	0.480644	1.57385	-5.21099	1.80634	1.26203
RP13-516M14.8	0.882525	0.984016	0.341809	0.637868	-0.0594206	-5.19601	-1.26895	-2.149
POP4	0.340288	1.82732	0.089042	0.311693	4.75887	-5.19022	4.90384	4.56358
RP11-717D12.1	0.516548	1.39813	0.183833	0.463965	1.74862	-5.20247	2.03222	1.51646
GUF1	0.329062	1.87041	0.08248	0.299674	6.08252	-5.34916	6.53195	6.20262
RP11-407N17.4	0.81764	1.03619	0.317683	0.61571	-1.10328	-5.12389	-1.75438	-2.573
CRIP3	0.627632	1.22919	0.23926	0.53208	1.1729	-5.20955	1.05298	0.424742
TRMT1L	0.424693	1.58088	0.136228	0.393681	4.98327	-5.58634	5.10112	4.67373
GRSF1	0.278069	2.08925	0.0554233	0.241032	6.89744	-5.05556	7.14468	6.86637
RP11-700J17.1	0.81764	1.0323	0.319437	0.616668	-1.76678	-5.12732	-1.75438	-2.573
PRDX3	0.289696	2.02991	0.0618157	0.255891	6.86301	-5.27245	8.39867	8.10884
TPR	0.252506	2.22733	0.0428444	0.209407	7.85485	-4.93939	8.43718	8.18477
RP11-368I23.2	0.718841	1.12163	0.28089	0.577418	-3.04123	-5.34517	1.2091	0.481262
RNFT2	0.396897	1.64753	0.121701	0.369874	5.02609	-5.55186	5.47637	5.07771
OLA1	0.335298	1.83958	0.0871288	0.308383	6.21709	-5.43211	6.85517	6.51898
PGLS	0.338378	1.82665	0.0891478	0.31175	4.99374	-5.22364	5.09111	4.75373
STAMBP	0.337124	1.83199	0.0883084	0.310462	5.88415	-5.38326	6.29982	5.9635
AC007551.1	0.705543	1.13417	0.27577	0.572374	-0.0346201	-5.1201	-0.375864	-1.07904
TNFAIP8L1	0.349472	1.78233	0.0963869	0.324643	5.10978	-5.29966	5.14044	4.79239
DENND4B	0.290458	2.01872	0.0630949	0.258345	6.95261	-5.12181	6.64394	6.35386
GORAB	0.309545	1.93974	0.0728299	0.280833	4.15879	-5.23189	6.47156	6.16149
ATP5H	0.374041	1.70442	0.110384	0.34959	5.69116	-5.59416	6.44628	6.07274
RN7SL36P	0.654227	1.18982	0.253905	0.548375	-0.833873	-5.15376	0.447259	-0.206323
RP4-569M23.4	0.478469	1.45755	0.16703	0.440087	2.41048	-5.30791	2.91238	2.43135
RP11-438L19.1	0.819388	1.02775	0.321496	0.619234	-1.07616	-5.3407	0.678584	-0.14401
ANO8	0.457898	1.49915	0.156042	0.424193	2.46893	-5.44557	3.82456	3.36734
SNRPC	0.378247	1.69155	0.112862	0.354202	5.3178	-5.49415	5.51802	5.14014
USP11	0.343875	1.79876	0.0936443	0.319374	6.77775	-5.48997	6.80098	6.45798
RRP9	0.397324	1.63939	0.123401	0.372408	4.03904	-5.38649	4.46673	4.06926
OCIAD2	0.405101	1.62054	0.127414	0.379893	4.21832	-5.19019	3.3913	2.9871
RP11-479G22.8	0.819723	1.02411	0.323153	0.619847	-0.610914	-5.13451	-1.75438	-2.573
MYBPHL	0.876909	0.980649	0.34341	0.639571	-1.56001	-5.13388	-2.49134	-3.36548
RP11-534L6.2	0.60302	1.25163	0.231215	0.522272	-0.736664	-5.44694	2.39943	1.79942
CA15P1	0.515907	1.38588	0.187464	0.468163	1.074	-5.09975	1.41555	0.899819
LINC00324	0.80369	1.03907	0.316387	0.614473	1.04023	-5.31423	0.567553	-0.228351
NPM1P6	0.617159	1.23171	0.238346	0.530522	-0.0725534	-5.32864	1.70506	1.09246
AC093818.1	0.560915	1.31306	0.210279	0.497928	2.63724	-5.37777	2.39943	1.84186
URB1	0.367793	1.71375	0.10862	0.346255	6.76949	-5.6806	7.40902	7.04062
NACA3P	0.776713	1.05713	0.308354	0.605427	-1.65201	-5.20835	-0.169413	-0.94651
NF2	0.332275	1.83523	0.0878028	0.309429	6.27658	-5.39303	6.42852	6.09547
RIOK2	0.407984	1.60383	0.131066	0.384867	4.65574	-5.51531	4.87498	4.46968
ALG1L10P	0.837242	1.00708	0.330986	0.628049	-0.546283	-5.26989	0.0111595	-0.826006
ANP32A	0.347496	1.77599	0.0974653	0.326321	7.51509	-5.57969	7.33997	6.99156
RP13-16H11.8	0.836475	1.00668	0.33117	0.628049	-0.941034	-5.23626	-0.375864	-1.21177
C11orf57	0.313587	1.90879	0.077004	0.289367	5.42351	-5.18437	5.68025	5.36683
CTD-2036P10.3	0.876909	0.976079	0.345591	0.641984	-1.40517	-5.13767	-2.49134	-3.36548
RP4-784A16.5	0.72666	1.1027	0.288752	0.585874	0.48832	-5.16642	-0.169413	-0.897752
SAMD9	0.325054	1.85889	0.0841893	0.303123	5.71686	-5.46377	7.47204	7.14658
INTS9	0.307164	1.93207	0.0738457	0.282949	4.86406	-5.06075	5.10609	4.79935
PSMB4	0.364168	1.71702	0.108007	0.345082	6.86131	-5.63652	7.01579	6.65224
LINC00607	0.81764	1.01822	0.325847	0.622693	-1.58378	-5.13966	-1.75438	-2.573
ZNF337-AS1	0.437424	1.53	0.148294	0.412549	3.14752	-5.41726	3.8837	3.44329
GSS	0.309362	1.92112	0.0753157	0.286003	4.86603	-5.10664	5.28345	4.97353
GTF3A	0.408326	1.59546	0.132929	0.38756	6.78326	-5.71237	6.10733	5.69782
SAMD1	0.313925	1.89881	0.078395	0.291982	5.15054	-5.19892	5.67021	5.35584
C14orf80	0.389735	1.64326	0.12259	0.371057	3.4958	-5.26389	3.89524	3.50613
HPS6	0.41314	1.58381	0.13556	0.392639	4.36252	-5.59443	5.16925	4.75854
NDRG3	0.321201	1.86749	0.0829106	0.300483	5.0502	-5.22846	5.52918	5.20876
RP11-294N21.3	0.819723	1.01505	0.327302	0.624305	-1.08706	-5.14242	-1.75438	-2.573
SPPL2B	0.334847	1.81044	0.091738	0.315824	5.39126	-5.27873	5.27464	4.94026
LYST	0.35511	1.74253	0.103329	0.33732	6.68856	-5.63821	7.41705	7.0607
DIP2A-IT1	0.74301	1.08049	0.298185	0.594972	1.06789	-5.358	1.05298	0.317679
CTC-537E7.3	0.588216	1.25967	0.228384	0.519031	-2.65995	-5.16358	0.968091	0.379643
G6PD	0.383403	1.6579	0.119567	0.36597	5.41656	-5.59308	5.87352	5.48958
SKOR1	0.653216	1.17326	0.260269	0.55451	1.40103	-5.171	0.447259	-0.206323
CTC-268N12.3	0.629175	1.20299	0.248931	0.542272	0.151731	-5.23804	1.05298	0.424742
RN7SL47P	0.740125	1.0812	0.29788	0.594713	-0.426959	-5.22256	0.171624	-0.564039
RP11-12J10.3	0.59859	1.24155	0.234802	0.525956	1.22154	-5.2382	1.28125	0.679839
IDH3B	0.40114	1.60882	0.129967	0.383514	5.67827	-5.66182	5.85886	5.45957
RN7SL745P	0.739717	1.08166	0.297683	0.594713	-0.702229	-5.15296	-0.616872	-1.35652
ANKRD36	0.405521	1.5949	0.133053	0.387741	6.47384	-5.76349	6.53564	6.12889
RP5-857K21.11	0.455418	1.48087	0.160792	0.430973	0.59486	-5.22817	2.66516	2.20869
RP11-421L21.2	0.716423	1.10313	0.288573	0.585689	-0.635485	-5.14996	-0.375864	-1.09126
LYRM9	0.520126	1.35747	0.196113	0.478919	0.767385	-5.4327	2.91238	2.39222
FAM86EP	0.503241	1.38857	0.186662	0.467358	1.29405	-5.27551	2.33309	1.82777
GATM-AS1	0.792559	1.0314	0.319842	0.617101	-1.70707	-5.19801	-0.616872	-1.41204
LRWD1	0.354438	1.73331	0.104998	0.339928	4.92086	-5.3479	4.98709	4.63206
GVINP1	0.64077	1.18264	0.256648	0.550745	0.681339	-5.22891	0.877893	0.234355
NMNAT2	0.63312	1.19289	0.252739	0.547017	-1.98579	-5.59924	2.81851	2.18872
SAAL1	0.324913	1.83784	0.0873973	0.308745	4.76637	-5.1854	4.96536	4.64075
C7orf73	0.405764	1.58776	0.134662	0.390812	5.46584	-5.57178	5.0658	4.65741
MRPL21	0.364989	1.6972	0.111768	0.352389	4.80247	-5.48959	5.54025	5.17513
SNORD116-27	0.872841	0.966155	0.350361	0.646567	-1.82187	-5.23412	-0.906378	-1.78052
MIR3657	0.650916	1.16687	0.262753	0.557356	0.0216619	-5.17794	0.447259	-0.199128
SFMBT2	0.4151	1.56232	0.140529	0.4	4.38541	-5.88907	7.29602	6.87921
KRT18P4	0.71505	1.09819	0.290651	0.587511	-0.0940224	-5.26171	0.567553	-0.14401
BMS1P20	0.727582	1.08547	0.296052	0.593444	-0.505694	-5.13073	-0.906378	-1.63577
CTA-481E9.4	0.561561	1.28386	0.220033	0.508725	-2.47385	-5.528	2.95712	2.38837
NOP14	0.374891	1.66414	0.118298	0.363847	6.23732	-5.69012	6.77779	6.4014
CTC-325J23.2	0.89521	0.943623	0.361363	0.654907	-1.13481	-5.28933	-0.375864	-1.27255
TIMM8A	0.408901	1.57392	0.137826	0.395948	4.32231	-5.42137	4.18579	3.77551
UTP3	0.315399	1.86577	0.0831648	0.300871	5.26956	-5.15314	5.02961	4.71435
HSF5	0.877704	0.957443	0.354587	0.649615	-0.530197	-5.21846	-1.26895	-2.149
AC147651.4	0.791599	1.02605	0.322269	0.619847	-1.55906	-5.21992	-0.375864	-1.16932
MRPL12	0.413217	1.56166	0.140683	0.400115	2.33428	-5.20385	3.06325	2.6483
NME5	0.692158	1.11756	0.282566	0.578781	-1.11815	-5.07904	-1.26895	-1.9618
TRMT11	0.33427	1.78985	0.0951231	0.322348	4.95139	-5.20652	4.67524	4.34032
FBXW9	0.501149	1.38069	0.189021	0.470366	2.8907	-5.43258	3.04264	2.54473
RPS2	0.304436	1.90957	0.076897	0.289195	10.4957	-5.66431	10.7298	10.4257
CCL22	0.570706	1.26636	0.22605	0.516253	2.67188	-6.51566	9.98515	9.41271
CTD-2622I13.3	0.495296	1.38925	0.186457	0.467172	1.9645	-5.23897	2.15252	1.65849
DPM1	0.327636	1.80829	0.0920855	0.316554	4.77159	-5.28721	5.30524	4.97834
RP11-74E22.3	0.642107	1.16898	0.261932	0.556307	-0.377017	-5.21065	0.678584	0.0317263
LINC01237	0.47227	1.42738	0.175394	0.451328	2.98309	-5.24232	2.39943	1.92841
EMD	0.371848	1.66316	0.118496	0.364109	5.37801	-5.60845	6.04911	5.679
DPY19L2P2	0.427027	1.52187	0.150304	0.415167	4.12071	-5.48449	4.1477	3.71866
WAPAL	0.258651	2.11951	0.0524047	0.234336	7.15333	-5.085	7.9881	7.72932
JAGN1	0.323117	1.8217	0.0899313	0.313044	4.71626	-5.15293	4.64821	4.32503
PSMD1	0.37359	1.65689	0.119774	0.366305	6.44069	-5.69939	6.76369	6.38917
TRIM28	0.328487	1.79985	0.0934651	0.319309	8.08048	-5.61713	8.11876	7.79087
GPR15	0.284257	1.98598	0.0669758	0.267391	2.98656	-5.32216	8.14075	7.85688
ID2	0.401391	1.58214	0.13594	0.393181	5.06363	-5.83909	7.07408	6.67402
NACC1	0.304642	1.89677	0.0786833	0.29247	6.04278	-5.33124	6.74786	6.44365
DPCD	0.55203	1.28751	0.218794	0.507507	2.92723	-5.81856	4.33732	3.79159
SERHL2	0.876909	0.947755	0.359328	0.653194	-1.08316	-5.16083	-2.49134	-3.36548
FAM222A	0.876909	0.947136	0.359632	0.653527	-0.106758	-5.16133	-2.49134	-3.36548
BID	0.263912	2.07837	0.0565485	0.243748	5.24599	-5.04044	6.81016	6.54598
RP11-727A23.10	0.621018	1.18692	0.255011	0.549402	-0.201917	-5.19324	0.678584	0.0572634
RP11-168O16.1	0.871466	0.950542	0.357959	0.652605	-0.0139749	-5.15858	-2.49134	-3.36548
DNAJC13	0.292758	1.93837	0.073011	0.281044	6.83156	-5.33978	7.49782	7.20433
CCDC137	0.34398	1.73411	0.104852	0.339594	4.57057	-5.40117	5.31387	4.97061
RP11-147L13.2	0.595276	1.21913	0.242938	0.536016	1.40665	-5.30034	1.47829	0.886431
RP11-443B20.1	0.514338	1.34094	0.201293	0.485936	1.32535	-5.19818	1.65162	1.13593
FOS	0.970471	0.885918	0.390625	0.682718	2.72211	-5.93525	3.08357	2.11748
CAB39	0.258839	2.09654	0.054682	0.2393	7.3845	-5.13474	8.10516	7.84616
MAPKAPK3	0.356388	1.69209	0.112757	0.354087	4.29446	-5.43931	5.16449	4.80719
VARS2	0.372098	1.64564	0.122094	0.370391	5.92787	-5.71742	6.77779	6.40456
RP11-119K6.6	0.529578	1.31274	0.210385	0.497947	1.37881	-5.39957	2.49355	1.96461
LASP1	0.33409	1.7626	0.0997748	0.331168	8.07128	-5.6865	8.24985	7.91684
PCDHGC5	0.692158	1.09985	0.289949	0.587021	0.493525	-5.09578	-1.26895	-1.9618
CXCL13	1.19127	0.767713	0.455412	0.734292	-0.217001	-5.3275	-1.75438	-2.94148
IGLVI-70	0.691795	1.0974	0.290984	0.587756	-0.213342	-5.58098	2.26355	1.57538
MST1L	0.727582	1.06318	0.305694	0.603359	-0.945694	-5.15142	-0.906378	-1.63577
SFTPA1	0.798018	0.999305	0.334607	0.630995	-2.01773	-5.66275	2.22748	1.4328
RPS6KA4	0.328753	1.7735	0.09789	0.327261	4.08558	-5.31015	5.11599	4.7864
SASS6	0.323217	1.79313	0.0945762	0.321172	4.48338	-5.2292	4.82154	4.4986
AC010894.3	0.757879	1.03338	0.318947	0.616442	-1.2712	-5.33881	0.678584	-0.0805538
SRSF2	0.337522	1.74153	0.103509	0.337492	7.71088	-5.7294	8.36897	8.03201
CAHM	0.739269	1.04894	0.311976	0.609695	-0.597909	-5.27169	0.316014	-0.419286
RP3-402G11.26	0.777634	1.0133	0.32811	0.624913	0.298829	-5.24844	-0.169413	-0.94651
PON2	0.312227	1.83236	0.0882513	0.310314	0.729303	-5.36694	6.15851	5.84544
AGPS	0.334515	1.74038	0.103716	0.3376	5.84334	-5.60237	7.01843	6.68277
SNX9	0.413115	1.52213	0.15024	0.415099	2.25951	-5.4577	4.01645	3.60191
SSUH2	0.93563	0.894763	0.386039	0.678519	-1.2452	-5.26817	-1.26895	-2.20452
RP11-225H22.7	0.754244	1.02944	0.32073	0.618231	-0.382045	-5.23436	-0.169413	-0.92661
SPEG	0.81764	0.976635	0.345325	0.641779	-1.73712	-5.17527	-1.75438	-2.573
ZNF593	0.387855	1.582	0.135971	0.393217	3.65253	-5.33622	3.82456	3.436
CCDC64	0.448108	1.44215	0.171255	0.445828	4.03784	-5.21141	2.33309	1.88314
IL17RD	0.93563	0.893294	0.386798	0.679283	-0.726089	-5.26932	-1.26895	-2.20452
PRMT3	0.373502	1.61993	0.127547	0.379913	5.43024	-5.6581	5.94468	5.56996
NSA2	0.302378	1.86033	0.0839743	0.302776	5.67659	-5.24893	5.58725	5.28522
IFT57	0.393819	1.56194	0.140619	0.400115	4.95123	-5.60898	5.0658	4.67046
CCDC43	0.381779	1.592	0.133706	0.389172	4.74197	-5.56371	5.04523	4.66482
SRC	0.329913	1.74892	0.102185	0.335642	3.25887	-5.58006	6.92581	6.59514
MRPL4	0.35473	1.66877	0.117363	0.362399	5.85385	-5.65474	6.50772	6.15266
USMG5	0.288395	1.91806	0.0757318	0.287031	5.92681	-5.3002	6.7731	6.48478
FANCL	0.359775	1.65349	0.12047	0.367799	4.5557	-5.56766	5.63278	5.27109
PLGRKT	0.383006	1.58595	0.135073	0.391672	3.26063	-5.41938	4.25013	3.86487
RPUSD2	0.416493	1.50428	0.154731	0.422426	3.37655	-5.40342	3.6448	3.2283
TAF9	0.383681	1.58421	0.135469	0.39243	3.45138	-5.25904	3.47059	3.08501
RP11-508N12.2	0.491706	1.35018	0.198383	0.481986	-2.96598	-5.16699	1.53841	1.04365
CD22	0.307732	1.82732	0.0890413	0.311693	8.59658	-5.64841	8.94381	8.63516
NTMT1	0.353322	1.66813	0.117491	0.362549	3.9751	-5.21806	3.83659	3.4839
OTUB1	0.370606	1.61795	0.127976	0.380428	5.98965	-5.67474	6.05169	5.68204
FAM216A	0.385781	1.5751	0.137555	0.395501	4.19508	-5.41144	4.13802	3.74994
RDX	0.241163	2.15191	0.0493416	0.226792	6.09209	-5.05217	8.23175	7.99053
CEP70	0.548491	1.25496	0.230037	0.520938	1.70158	-5.43319	2.33309	1.78629
CD81	0.333958	1.72447	0.106622	0.342703	7.15541	-5.55615	6.36353	6.02979
ZCWPW1	0.439886	1.4466	0.170025	0.444247	2.42983	-5.33432	2.95712	2.51691
LINC00441	0.693679	1.07402	0.300977	0.59787	-0.126023	-5.11982	-1.26895	-1.9618
MOCS3	0.464624	1.39795	0.183884	0.463965	3.43727	-5.54029	3.6448	3.18365
RP11-679C8.2	0.732516	1.03891	0.316459	0.614473	-0.664272	-5.38323	0.968091	0.230418
PRSS27	0.553531	1.24272	0.234385	0.525482	0.829444	-5.45372	2.36664	1.81296
RDH5	0.575654	1.21088	0.245986	0.539075	0.345934	-5.20249	0.877893	0.299977
RP3-405J10.5	0.870469	0.923026	0.371628	0.664574	-0.817386	-5.26999	-0.906378	-1.78052
MMACHC	0.499197	1.33183	0.204192	0.490446	3.60365	-5.68385	3.9405	3.43755
ZFP82	0.317456	1.77697	0.0972966	0.32623	2.85397	-5.30788	5.13071	4.8134
NCBP2	0.305874	1.82188	0.0899029	0.313031	7.04889	-5.52289	7.47396	7.16889
ZRANB2-AS2	0.643517	1.12434	0.279776	0.57609	0.902652	-5.40935	1.53841	0.887226
TMX1	0.278066	1.94578	0.0720404	0.279094	5.97151	-5.15567	5.90241	5.6243
SMU1	0.32357	1.75299	0.101463	0.334296	6.6283	-5.56562	6.84479	6.52109
LAIR1	0.564409	1.22515	0.240734	0.533804	-1.41487	-5.23217	1.13315	0.572777
ORC5	0.329971	1.72661	0.106227	0.341992	4.8919	-5.41242	5.30956	4.97883
UNC79	0.49893	1.32679	0.205815	0.49204	1.71804	-5.3074	2.11352	1.61813
PABPC1P3	0.653216	1.10979	0.285789	0.582115	0.922244	-5.23522	0.447259	-0.206323
IGHV4-34	1.04709	0.817713	0.427219	0.714011	-1.91196	-5.29522	-1.75438	-2.79673
NOTCH1	0.288376	1.88959	0.0797004	0.294482	5.54176	-5.47885	8.14256	7.85501
SNAPC1	0.376633	1.58422	0.135467	0.39243	3.27927	-5.19568	3.1621	2.78598
CTC-529I10.1	0.618446	1.14792	0.27024	0.566301	0.412493	-5.26651	0.877893	0.257532
RP11-706O15.3	0.595467	1.17494	0.259617	0.554269	-2.29043	-5.06541	-0.616872	-1.21177
SPECC1	0.410012	1.49819	0.156289	0.424449	1.40242	-5.55704	4.33732	3.92465
RP11-57A19.2	0.871466	0.915769	0.375293	0.668693	-2.06296	-5.18628	-2.49134	-3.36548
CAPN5	0.877941	0.911764	0.377326	0.670714	1.30749	-5.27912	-0.906378	-1.78052
IGHEP2	0.549151	1.23695	0.236454	0.528121	-0.615936	-5.17574	0.877893	0.328096
SHFM1	0.332973	1.70269	0.110715	0.349909	5.12272	-5.46178	5.3974	5.06525
WDR54	0.547314	1.23666	0.236557	0.528146	4.89208	-6.17725	6.10733	5.56444
MYOM1	0.457721	1.39166	0.185743	0.466235	3.96358	-5.49823	3.40751	2.94749
PPM1J	0.819723	0.948447	0.358988	0.653075	-0.873323	-5.19869	-1.75438	-2.573
ARHGAP20	0.500383	1.31374	0.210056	0.497629	-0.611613	-5.53247	3.12337	2.62797
NDUFAF7	0.307264	1.79379	0.094466	0.320958	4.76813	-5.28728	5.15971	4.85274
TTBK1	0.674807	1.07769	0.299391	0.59633	-0.402271	-5.19172	-0.169413	-0.843285
PER2	0.377438	1.56929	0.138899	0.397634	5.4856	-5.68669	5.6224	5.24636
MOSPD3	0.558917	1.21785	0.243409	0.53665	2.23988	-5.50203	2.46286	1.90922
RTN4R	0.882525	0.902027	0.382299	0.674918	-0.619006	-5.26358	-1.26895	-2.149
GRK5-IT1	0.819723	0.943178	0.361583	0.654976	-0.39784	-5.203	-1.75438	-2.573
UGDH-AS1	0.823966	0.939743	0.363282	0.656599	0.541173	-5.36575	0.316014	-0.512493
ALAS1	0.313276	1.76282	0.0997358	0.331168	5.5204	-5.45468	5.9965	5.68255
INTS2	0.262227	1.98716	0.0668328	0.267171	5.95583	-5.16263	6.5301	6.26732
RAB8B	0.25048	2.04609	0.0600086	0.251419	6.51884	-5.18756	7.75302	7.5025
OR7M1P	0.490961	1.3205	0.207849	0.494616	0.575443	-5.67923	3.84851	3.36153
AK4	0.527474	1.25837	0.228838	0.519487	3.95244	-6.10299	5.73908	5.21406
FTSJ2	0.349635	1.63979	0.123317	0.372318	4.85345	-5.56272	5.45703	5.10816
ABHD17A	0.344067	1.65647	0.119858	0.366422	5.64776	-5.59427	5.85296	5.51059
GPX1	0.339449	1.6709	0.116937	0.361602	5.71822	-5.75178	7.473	7.13389
NONOP2	0.683562	1.06239	0.30604	0.603479	0.641516	-5.34822	0.877893	0.19191
FUT8-AS1	0.79546	0.962574	0.352094	0.648009	1.28406	-5.27575	-0.375864	-1.16932
ZNF511	0.440516	1.41461	0.179037	0.456982	2.60155	-5.51169	3.60318	3.16549
ZNF839	0.367517	1.58678	0.134885	0.391192	4.0376	-5.28722	3.61718	3.24804
YBX1P1	0.577005	1.18423	0.256038	0.55048	0.19577	-5.18117	0.567553	-0.00835887
MANEAL	0.325543	1.70933	0.109452	0.347662	3.68724	-5.37687	4.93772	4.6126
AC011477.2	0.826868	0.933035	0.366615	0.65989	-0.419405	-5.31671	-0.169413	-0.998804
RP11-12J10.4	0.81764	0.938924	0.363688	0.656868	-1.81037	-5.20647	-1.75438	-2.573
KARS	0.29177	1.841	0.0869096	0.308141	6.83329	-5.43363	6.87717	6.58491
TRAF3IP1	0.390363	1.52179	0.150325	0.415167	3.64285	-5.38715	3.67189	3.28041
ANKS6	0.451965	1.38592	0.187451	0.468163	4.83993	-5.58131	3.7629	3.30621
NONO	0.232813	2.13973	0.0504728	0.229292	8.74462	-5.13574	8.93998	8.70702
FAM86C2P	0.45066	1.38877	0.186601	0.467335	1.4862	-5.3888	2.86621	2.41531
CMAS	0.294763	1.82426	0.0895253	0.312589	5.45088	-5.36378	6.02304	5.72802
CTD-2369P2.8	0.775148	0.97482	0.346193	0.642764	-0.737448	-5.24832	-0.616872	-1.39305
EME2	0.295612	1.81533	0.0909488	0.314783	5.17721	-5.34804	5.79252	5.49714
ACTA2	0.397376	1.50238	0.155217	0.423244	0.562657	-5.44794	3.83659	3.43923
RP11-946P6.6	0.674558	1.06394	0.305363	0.603113	1.1073	-5.37826	1.05298	0.382845
RP11-458D21.1	0.871466	0.899594	0.383549	0.676302	-1.04262	-5.19886	-2.49134	-3.36548
SLCO4C1	0.871466	0.899374	0.383662	0.676331	-0.582988	-5.19903	-2.49134	-3.36548
TAS2R63P	0.497473	1.29667	0.215711	0.504073	1.33375	-5.23012	1.53841	1.04301
COX7A2	0.303955	1.77726	0.0972476	0.326226	5.87947	-5.46457	6.25797	5.95492
ARL2	0.313953	1.73888	0.103988	0.338187	3.79908	-5.22904	4.38722	4.07346
RP11-156P1.3	0.400425	1.49078	0.158204	0.428077	4.34149	-5.48288	3.92932	3.52625
C19orf24	0.313296	1.73906	0.103955	0.338134	4.25187	-5.29846	4.74706	4.43449
SHISA8	0.819723	0.931445	0.367408	0.660727	0.47415	-5.21253	-1.75438	-2.573
PSMB3	0.318878	1.71649	0.108106	0.345155	5.88111	-5.57289	6.40044	6.08119
NEK10	0.616987	1.12195	0.280757	0.577345	0.937276	-5.35152	1.2091	0.586158
THAP5P1	0.71452	1.01851	0.325713	0.62252	-0.561208	-5.2286	-0.375864	-1.09126
CTB-35F21.1	0.691424	1.04363	0.314343	0.612797	0.517298	-5.27855	0.316014	-0.376842
RNU6-890P	0.739717	0.994092	0.33705	0.632976	-0.886738	-5.23244	-0.616872	-1.35652
H2AFZ	0.328195	1.68413	0.114311	0.356965	7.32289	-5.73293	7.47781	7.14892
IQCB1	0.280582	1.86977	0.0825741	0.29979	6.3012	-5.37286	6.72702	6.44581
RN7SKP292	0.691222	1.04228	0.314947	0.613272	-0.256869	-5.20762	-0.375864	-1.06701
ZBTB1	0.269291	1.925	0.0747918	0.285214	6.67495	-5.27865	6.66937	6.40046
ZNF646	0.366548	1.56746	0.139325	0.397961	5.72419	-5.70609	5.73908	5.37444
RAB5C	0.337829	1.65236	0.120704	0.368073	4.15176	-5.41075	4.66853	4.33113
MT-CO3	0.354651	1.59873	0.132199	0.386573	11.7684	-6.29656	12.7862	12.4313
HGH1	0.400087	1.48166	0.160586	0.430871	4.36679	-5.68433	4.86914	4.46705
MURC	0.876909	0.889126	0.388958	0.681172	-0.736021	-5.20689	-2.49134	-3.36548
RSG1	0.493838	1.29221	0.217209	0.505844	1.60691	-5.16092	1.13315	0.638452
PELP1	0.280885	1.86322	0.0835429	0.301752	6.20165	-5.39569	6.84628	6.56536
HK2	0.389443	1.50566	0.15438	0.421917	7.36966	-6.03812	8.0148	7.62669
SRPK1	0.386771	1.51059	0.15313	0.420089	7.04303	-5.96796	7.35363	6.96502
GS1-600G8.3	0.81764	0.924727	0.370773	0.66361	-2.31212	-5.21793	-1.75438	-2.573
AL136303.1	0.569224	1.17202	0.260749	0.554889	0.701969	-5.24456	0.877893	0.312414
SYT17	0.413544	1.44561	0.170299	0.444732	3.69395	-5.6148	4.27684	3.86152
RP11-726G1.1	0.407636	1.45869	0.166721	0.439713	2.73113	-5.67147	4.64137	4.23067
PYCR2	0.296941	1.78384	0.0961326	0.324147	4.86067	-5.36989	5.59789	5.30127
RP11-59C5.3	0.733571	0.991969	0.338049	0.633991	-0.426499	-5.28646	0.0111595	-0.722781
DAK	0.306705	1.74495	0.102894	0.336504	5.267	-5.47942	5.97491	5.66831
RP11-69M1.6	0.654227	1.06833	0.303447	0.601014	0.23313	-5.27559	0.447259	-0.206323
C2CD5	0.283475	1.83599	0.0876858	0.30923	6.30464	-5.39774	6.46576	6.18209
RASA3	0.423659	1.41713	0.178314	0.456048	2.9865	-5.62098	4.12827	3.70748
AHDC1	0.391939	1.48986	0.158442	0.428308	5.93698	-5.70164	5.02436	4.63472
MICU2	0.340077	1.62744	0.125932	0.377152	5.04239	-5.47298	4.80939	4.46833
ZFHX3	0.430854	1.39889	0.183609	0.463786	3.30314	-5.84693	5.18344	4.75012
MYL6B	0.332504	1.64767	0.121673	0.369872	5.0312	-5.51441	5.21602	4.88443
TMEM241	0.381261	1.50993	0.153297	0.420251	3.92097	-5.44377	3.86033	3.47798
AC004076.7	1.0596	0.772995	0.45238	0.732175	-1.61438	-5.35551	-1.26895	-2.33029
SSRP1	0.327017	1.66059	0.119018	0.365034	7.57858	-5.79262	7.73628	7.40893
CYB5R3	0.382868	1.503	0.155057	0.422976	5.81978	-5.80771	5.83209	5.44938
MRPL55	0.335327	1.63431	0.124472	0.374533	3.92053	-5.40096	4.48212	4.14823
TTLL5	0.2986	1.75893	0.100416	0.332606	5.63494	-5.34416	5.17873	4.87992
C15orf61	0.463701	1.32582	0.206126	0.492544	2.65313	-5.29421	2.03222	1.56677
RP11-109M19.4	0.871466	0.877582	0.394982	0.686108	-1.35739	-5.21566	-2.49134	-3.36548
AC104650.1	0.693679	1.01759	0.326137	0.622988	-1.56579	-5.17068	-1.26895	-1.9618
GLE1	0.304255	1.7322	0.105201	0.340079	5.55311	-5.48652	5.87935	5.57499
HMBS	0.394107	1.4707	0.163488	0.435303	4.05165	-5.64954	4.60669	4.21088
MT-TA	0.627797	1.08618	0.295749	0.593298	-0.0423152	-5.47206	1.65162	1.0229
PPP1R7	0.326921	1.65294	0.120584	0.367909	5.33478	-5.59771	5.83509	5.50665
RP11-436I9.6	0.81764	0.912245	0.377081	0.670571	-1.78626	-5.22789	-1.75438	-2.573
MRPL30	0.334104	1.63065	0.125248	0.376093	4.71768	-5.53053	5.16449	4.8295
ZNF101	0.320467	1.67241	0.116633	0.360996	6.1473	-5.56249	5.78323	5.46365
AC004041.2	0.597726	1.1169	0.282841	0.579227	-2.20711	-5.46378	1.75659	1.1608
CTC-265F19.1	0.633852	1.07482	0.300629	0.597646	0.399407	-5.48302	1.65162	1.01629
TYROBP	0.73307	0.978934	0.344227	0.640801	-0.162614	-5.33575	0.316014	-0.414445
TWISTNB	0.377804	1.50698	0.154045	0.42168	4.97349	-5.74568	5.43347	5.05604
DDX55	0.296693	1.75708	0.100742	0.333315	5.21463	-5.44491	5.84702	5.55072
CTB-50L17.8	0.58101	1.1386	0.27398	0.570628	0.683015	-5.37544	1.41555	0.831964
FAP	1.03773	0.77799	0.449524	0.730516	-2.20056	-5.32315	-1.75438	-2.79673
MAMSTR	0.673478	1.03364	0.318832	0.616442	-0.808555	-5.28889	0.316014	-0.354298
RP11-467D6.1	0.774521	0.939532	0.363386	0.656604	0.547808	-5.40494	0.567553	-0.206323
RP11-452L6.5	0.408172	1.43084	0.174418	0.450367	4.36647	-5.57594	3.99516	3.58726
MED15	0.281106	1.81667	0.0907338	0.314552	6.76896	-5.54346	7.59568	7.31527
RP11-403E24.1	0.653712	1.05179	0.310711	0.60831	-0.0152993	-5.25366	0.171624	-0.480067
DNASE1	0.510093	1.23474	0.23725	0.528887	5.44072	-5.85771	4.21372	3.69904
CTBP2	0.81764	0.908227	0.379127	0.672304	-1.20621	-5.23107	-1.75438	-2.573
UBTF	0.396614	1.45431	0.167911	0.441088	6.95843	-6.00745	6.98911	6.59231
RP1-206D15.6	0.630236	1.07476	0.300655	0.597646	0.0705632	-5.41178	1.28125	0.648471
AKT1S1	0.366414	1.52765	0.148874	0.413415	4.98581	-5.59609	4.72136	4.35703
GLTSCR1L	0.268472	1.87082	0.0824189	0.299598	5.88297	-5.28485	5.96946	5.70114
FKBP15	0.279875	1.81302	0.0913204	0.31505	6.14669	-5.31827	5.54758	5.26764
MAST3	0.353675	1.55766	0.141626	0.401028	6.1178	-5.83778	6.71405	6.362
CCDC25	0.320586	1.66011	0.119117	0.365171	5.41809	-5.54485	5.52918	5.20787
UBAP2L	0.267544	1.872	0.0822466	0.299282	7.46703	-5.46659	7.70054	7.43324
IGLV5-52	0.876909	0.86301	0.402674	0.692118	-1.46643	-5.22658	-2.49134	-3.36548
NT5DC2	0.475853	1.28621	0.219234	0.507794	5.38388	-5.81807	4.30308	3.82864
RP1-265C24.8	0.836475	0.890513	0.388238	0.680563	0.618603	-5.33435	-0.375864	-1.21177
RAPGEF5	0.692158	1.00591	0.331531	0.62821	4.86699	-5.18092	-1.26895	-1.9618
B3GALTL	0.467922	1.3001	0.214564	0.502823	3.33893	-5.39952	2.39943	1.93215
MSN	0.287099	1.77668	0.0973473	0.32623	8.65227	-5.76259	9.34826	9.06092
USP37	0.281612	1.79814	0.0937472	0.319374	6.11779	-5.46484	6.53749	6.25612
C2orf69	0.322216	1.65069	0.121047	0.368954	4.5921	-5.51357	5.23431	4.91371
AC005042.2	0.581564	1.12344	0.280148	0.57637	-0.894365	-5.35273	1.2091	0.629428
EGLN2	0.37073	1.50604	0.154285	0.421866	4.95415	-5.67517	4.99247	4.6246
PPT1	0.329839	1.62321	0.126839	0.379119	5.82579	-5.68449	6.17991	5.84961
SEPT4-AS1	0.876909	0.858674	0.404983	0.694334	-2.66786	-5.2298	-2.49134	-3.36548
RP11-1148O4.1	0.871466	0.861422	0.403519	0.692885	-1.1965	-5.22776	-2.49134	-3.36548
LINC01435	0.61439	1.08293	0.29714	0.59428	-3.09556	-5.28139	0.567553	-0.0508033
MCF2L	0.71452	0.980387	0.343535	0.639745	2.17552	-5.2623	-0.375864	-1.09126
TOP1	0.290686	1.75466	0.101168	0.333973	7.63752	-5.67103	7.93527	7.6447
STAT4	0.524588	1.1974	0.251031	0.544854	-1.1346	-5.90237	4.2229	3.70245
LL0XNC01-116E7.4	0.553419	1.15545	0.267246	0.562601	1.4152	-5.52994	2.26355	1.71609
TRAJ8	0.649931	1.04227	0.314953	0.613272	-2.01266	-5.33626	0.678584	0.0265086
BTBD19	0.345386	1.56584	0.139705	0.39853	3.10251	-5.4502	4.25013	3.90322
NGFRAP1	0.408268	1.40833	0.180852	0.459423	0.200232	-5.53642	3.67189	3.26267
PHKA2	0.278676	1.79436	0.0943721	0.320827	6.15177	-5.41057	6.02041	5.74236
MTND4P14	0.506094	1.22235	0.241754	0.5351	-0.10541	-5.2242	1.05298	0.545246
RP11-477D19.2	0.567052	1.135	0.275436	0.57236	2.68937	-5.46603	1.85443	1.28068
PSMD5	0.332025	1.60092	0.131711	0.385642	5.37405	-5.61683	5.43742	5.10704
RP11-490N5.3	0.812778	0.896209	0.385292	0.677723	-1.00214	-5.29294	-0.906378	-1.71909
ZMYND19	0.379032	1.47263	0.162974	0.434458	4.28556	-5.61564	4.44333	4.0654
ACAT2	0.460391	1.29821	0.215196	0.503518	5.68611	-5.97179	5.17873	4.72099
RP11-382J24.2	0.598375	1.09362	0.292584	0.590018	0.856153	-5.42051	1.41555	0.81549
IPO5	0.294502	1.72283	0.106924	0.343043	8.60785	-5.80203	8.85277	8.55744
SMG1P6	0.427364	1.35977	0.195401	0.478553	3.19742	-5.54067	3.40751	2.97875
TTLL13P	0.871466	0.852774	0.408138	0.696762	-1.23158	-5.23416	-2.49134	-3.36548
CRADD	0.388544	1.44522	0.170407	0.444748	3.05621	-5.34878	3.00051	2.61252
RP13-514E23.1	0.620417	1.06634	0.304314	0.602147	-1.02021	-5.187	-0.375864	-0.998804
ARMC5	0.458846	1.29739	0.215469	0.503912	3.75926	-5.84474	4.48975	4.03555
NRN1	1.24098	0.650766	0.525735	0.776155	0.862516	-5.36119	-2.49134	-3.73396
RAB17	0.693679	0.988757	0.339564	0.635535	-1.86359	-5.19577	-1.26895	-1.9618
RP11-295D4.3	0.387418	1.44614	0.170152	0.444519	3.31502	-5.58928	4.1477	3.76118
TMEM170B	0.378939	1.46747	0.164353	0.436623	4.90219	-5.65762	4.62066	4.24069
NUTF2	0.368651	1.49324	0.157567	0.426805	5.82612	-5.83388	5.9251	5.55548
OR5K2	0.487314	1.2433	0.234177	0.525247	-1.98803	-5.32389	1.70506	1.21622
CAPZA1	0.225166	2.06098	0.0583884	0.248224	8.12375	-5.20894	8.25041	8.02496
S100A14	0.421586	1.36807	0.192847	0.475558	-0.716474	-5.47481	3.14287	2.7212
EIF3B	0.352807	1.53093	0.148067	0.41216	7.84706	-5.99882	7.95746	7.6052
RNA5SP195	0.606788	1.07394	0.301013	0.59787	0.564628	-5.30854	0.678584	0.0746162
CHCHD1	0.340723	1.56183	0.140645	0.400115	3.60328	-5.56412	4.79714	4.45655
C5orf42	0.445989	1.31604	0.209302	0.496706	3.60348	-5.84565	4.60669	4.1615
PLEKHA4	0.535455	1.1645	0.263683	0.558343	2.27948	-5.63292	2.79406	2.26586
UTS2R	0.55	1.14563	0.271154	0.567465	-0.749038	-5.41625	1.65162	1.1049
MT-RNR2	0.413808	1.37815	0.189787	0.471513	12.4784	-6.6138	13.0038	12.5905
TMEM179B	0.331007	1.58686	0.134866	0.391192	3.81389	-5.37353	4.01645	3.68678
PTPRC	0.271075	1.80437	0.0927247	0.318056	9.14986	-5.66873	8.75322	8.48176
GABRA3	0.632097	1.04502	0.313721	0.611934	-1.46112	-5.17012	-0.906378	-1.53781
RP5-827C21.1	0.812778	0.886029	0.390567	0.682675	-0.861959	-5.30099	-0.906378	-1.71909
ABT1	0.376242	1.46097	0.166103	0.438818	4.98865	-5.77215	5.20679	4.83251
PXDNL	0.594638	1.08419	0.296599	0.593848	2.60883	-5.2815	0.567553	-0.0250382
HMGN2P5	0.593216	1.08546	0.296054	0.593444	2.14506	-5.60779	2.29874	1.7085
RP11-523L20.2	0.876909	0.840833	0.414573	0.702642	-2.65306	-5.24289	-2.49134	-3.36548
NCALD	0.306851	1.66073	0.11899	0.365025	3.94747	-5.83877	8.22833	7.92218
PLEKHG6	0.477098	1.24813	0.232456	0.523112	-2.56823	-5.44631	2.33309	1.86126
LRRC14	0.273159	1.78869	0.0953177	0.322779	5.52422	-5.38768	5.77388	5.50055
MTPN	0.279067	1.76481	0.09939	0.330653	8.53151	-5.68665	8.27104	7.99284
RALY	0.335911	1.56511	0.139876	0.398808	7.09887	-5.91814	7.60713	7.27222
CD2BP2	0.274747	1.7793	0.0969008	0.325658	5.89	-5.43743	6.04911	5.77477
NBPF26	0.347079	1.53202	0.1478	0.411528	3.57058	-5.39552	3.7629	3.41606
RIMKLA	0.916876	0.815513	0.428436	0.714602	0.0828022	-5.29904	-1.75438	-2.67623
DNAJB5-AS1	0.84589	0.856774	0.405997	0.694907	-1.88016	-5.43312	0.316014	-0.529269
NPRL3	0.274477	1.77886	0.0969759	0.325754	5.63253	-5.48921	6.48689	6.21248
RPL7L1P3	0.566049	1.11381	0.284118	0.580601	1.07988	-5.43739	1.59612	1.0327
ZP3	0.876909	0.837864	0.416183	0.704097	-0.199032	-5.24505	-2.49134	-3.36548
MXD3	0.429835	1.33494	0.2032	0.489096	4.09904	-5.66555	3.84851	3.4196
RP11-932O9.7	0.635736	1.03223	0.319468	0.616668	1.01861	-5.32885	0.567553	-0.068506
SDK2	0.63089	1.03884	0.316488	0.614473	-0.819559	-5.17572	-0.906378	-1.53781
PHLDB1	0.876909	0.836052	0.417167	0.704559	-0.691396	-5.24636	-2.49134	-3.36548
NAMA	0.871466	0.839785	0.41514	0.703196	-1.53	-5.24366	-2.49134	-3.36548
CCNB3	0.520067	1.17461	0.259743	0.554359	-1.04328	-5.28933	1.13315	0.615677
ELOF1	0.332302	1.57031	0.138664	0.397293	4.68723	-5.62919	5.23885	4.90746
DOT1L	0.25626	1.86229	0.0836818	0.302117	6.79361	-5.54536	8.38594	8.12947
API5	0.288163	1.71724	0.107965	0.345082	7.29155	-5.67589	7.38875	7.1004
RP11-568N6.1	0.356731	1.50101	0.155566	0.423743	2.64912	-5.50539	4.0886	3.73024
TEX10	0.283486	1.73435	0.104809	0.339527	6.09078	-5.50151	6.01513	5.73205
PSMB8	0.256281	1.85955	0.0840909	0.303036	5.67753	-5.355	6.4065	6.15021
GPR137B	0.248016	1.90063	0.0781399	0.291403	5.1377	-5.41642	7.64778	7.40001
LRRC8A	0.398474	1.39715	0.184119	0.464216	4.8578	-5.75596	4.65502	4.25996
SNORA68	0.645926	1.01775	0.326065	0.622988	-1.11214	-5.32364	0.447259	-0.195557
TAPT1-AS1	0.615759	1.0504	0.311327	0.608874	2.37307	-5.42282	1.2091	0.586158
GS1-358P8.4	0.322274	1.59583	0.132846	0.38756	5.56441	-5.69699	5.96124	5.63794
LYSMD2	0.65667	1.00687	0.331084	0.628049	1.73894	-5.25737	-0.169413	-0.826006
TFAP4	0.400075	1.39153	0.185782	0.466235	4.47974	-5.79442	4.82154	4.41867
DTX1	0.307332	1.64545	0.122135	0.370391	8.30759	-5.86714	8.29357	7.98601
FCGBP	0.672283	0.989759	0.339091	0.635116	5.05434	-5.8271	2.91238	2.24077
RASA1	0.286294	1.71874	0.107685	0.344565	6.20014	-5.63265	6.9783	6.69211
CTD-2587H24.14	0.709585	0.95476	0.355895	0.650729	0.304267	-5.31984	0.0111595	-0.693778
SNRPB	0.347663	1.51968	0.15085	0.416165	6.37276	-5.87927	6.60581	6.25791
ZNF180	0.399239	1.39038	0.186121	0.466616	3.76774	-5.63585	4.02698	3.63124
TFPI2	0.568653	1.1009	0.289511	0.586683	-0.582867	-5.47161	1.70506	1.13254
NME1	0.429798	1.32197	0.207372	0.494094	4.35231	-5.90395	4.94884	4.51618
MT-CYB	0.314364	1.61312	0.129026	0.382106	11.177	-6.22771	12.1311	11.8164
BSN	0.687631	0.970426	0.348302	0.644514	0.383766	-5.50741	1.28125	0.596925
CH507-9B2.9	0.484035	1.21961	0.242763	0.53589	1.68443	-5.52351	2.55305	2.06514
PRRC2A	0.241104	1.92108	0.0753217	0.286003	8.65964	-5.48802	8.79733	8.55623
PSMD4	0.260974	1.8153	0.0909546	0.314783	6.15637	-5.4298	6.45605	6.19473
METTL15P1	0.630212	1.0237	0.323342	0.62003	0.329196	-5.35483	0.678584	0.0471568
EIF4A2	0.295163	1.67352	0.116411	0.360631	9.09266	-5.91387	9.29125	8.99679
RP11-192H23.8	0.571479	1.09207	0.293239	0.590523	0.584304	-5.27467	0.567553	-0.00835887
STRADB	0.311375	1.61809	0.127945	0.380428	3.74371	-5.37478	4.23204	3.9198
EIF5AP3	0.529355	1.14749	0.270412	0.566487	0.451451	-5.20353	0.447259	-0.0805538
CTA-268H5.12	0.71505	0.939263	0.36352	0.656739	-0.389328	-5.40846	0.567553	-0.14401
P2RY11	0.311015	1.61802	0.127959	0.380428	3.79873	-5.42428	4.47444	4.16354
NR2F2	0.367168	1.45436	0.167897	0.441088	-1.99872	-5.57786	4.13802	3.77302
MAG	0.876909	0.825996	0.42266	0.709932	-1.08448	-5.2536	-2.49134	-3.36548
RNU6-672P	0.552998	1.113	0.284453	0.580952	-0.758767	-5.16116	-0.169413	-0.722781
ADCK4	0.311771	1.61464	0.128695	0.381732	4.7856	-5.59437	5.41354	5.10256
DCAF4	0.385069	1.40984	0.180414	0.458843	4.34897	-5.82903	5.14528	4.76148
UGP2	0.253487	1.84794	0.085845	0.306278	6.11714	-5.36023	6.29111	6.03793
CTD-2006C1.2	0.555293	1.10859	0.286289	0.582901	2.61793	-5.47517	1.75659	1.20147
THOP1	0.296077	1.66505	0.118114	0.363538	6.29606	-5.74679	7.31977	7.02334
AL365202.1	0.617817	1.03565	0.317922	0.61579	1.26977	-5.55331	1.80634	1.1801
PIN1	0.321712	1.57888	0.136687	0.394393	5.47197	-5.64807	5.43347	5.11195
ANKRD16	0.369964	1.44313	0.170984	0.445526	3.28735	-5.41707	3.3074	2.93918
RRN3P2	0.594756	1.05919	0.307446	0.604807	1.72656	-5.28742	0.447259	-0.14401
CTC-421K24.1	0.570381	1.08936	0.294391	0.592084	0.0912227	-5.3444	0.968091	0.400209
NDUFC1	0.362888	1.46103	0.166086	0.438818	4.12887	-5.59804	4.27684	3.91662
FAM86FP	0.557592	1.10412	0.288155	0.585163	-0.359035	-5.33051	0.968091	0.414111
SMARCAL1	0.280078	1.72006	0.107439	0.344318	5.3499	-5.47449	5.6465	5.3669
BAP1	0.319408	1.58336	0.135663	0.39282	6.02754	-5.75347	6.27574	5.95701
DYNLL2	0.256407	1.82369	0.0896157	0.312743	6.55119	-5.43594	6.63019	6.37433
MPHOSPH9	0.286905	1.69287	0.112604	0.353977	6.4508	-5.63365	6.61979	6.33226
PDCL3P5	0.592869	1.05884	0.307602	0.604999	1.9044	-5.32351	0.678584	0.0819273
PRDX5	0.280968	1.71281	0.108796	0.346332	6.46806	-5.67066	7.26522	6.98431
RALGPS2	0.274111	1.74152	0.10351	0.337492	7.16861	-5.43034	5.56213	5.28858
ZNF653	0.43859	1.28772	0.218724	0.507402	2.72853	-5.55103	3.04264	2.60757
PLCD3	0.400228	1.3672	0.193114	0.475732	1.81147	-5.30915	2.33309	1.93289
IFIT1	0.366263	1.44697	0.169923	0.444091	0.163571	-5.66314	4.5049	4.13854
KRBA2	0.588063	1.06336	0.305619	0.603327	-0.0375516	-5.28344	0.447259	-0.14401
CLDN14	0.486108	1.20194	0.249324	0.542718	-0.279065	-5.52466	2.46286	1.97575
LENG9	0.481777	1.20794	0.247082	0.539935	2.00127	-5.64945	3.08357	2.60412
CLUH	0.265073	1.77632	0.0974081	0.32623	6.76829	-5.59883	7.51475	7.2499
RNU4-36P	0.613594	1.03232	0.319428	0.616668	-1.65119	-5.21862	-0.375864	-0.988038
GABPB1	0.26089	1.79113	0.0949091	0.321822	6.33893	-5.43679	6.18931	5.92888
RP11-567J20.3	0.871466	0.821147	0.425325	0.712267	-0.504959	-5.25706	-2.49134	-3.36548
PTTG2	0.529987	1.13392	0.275871	0.572404	-0.196822	-5.17909	0.171624	-0.35875
CTC-277H1.7	0.693679	0.948449	0.358987	0.653075	0.668296	-5.22981	-1.26895	-1.9618
LA16c-380A1.2	0.871466	0.820281	0.425802	0.712576	-1.2794	-5.25767	-2.49134	-3.36548
EGR3	0.304178	1.62208	0.127083	0.379319	1.43766	-5.53821	5.12582	4.8223
LINC00339	0.375859	1.41604	0.178625	0.456417	2.77769	-5.27616	2.46286	2.08759
SNRNP40	0.304312	1.61973	0.12759	0.379945	5.52476	-5.62549	5.67691	5.37253
DMXL1	0.352268	1.47367	0.162697	0.434115	7.99374	-5.99504	7.10795	6.75542
RP5-1065J22.8	0.63089	1.008	0.330558	0.627661	0.24471	-5.20324	-0.906378	-1.53781
ENTPD1	0.302288	1.62483	0.126492	0.378383	6.63072	-6.04992	10.0697	9.76678
TADA1	0.324627	1.54952	0.143562	0.404759	4.36241	-5.59245	4.85147	4.52897
FAM32A	0.36222	1.44532	0.170379	0.444748	5.3342	-5.84662	5.54758	5.18591
TRIM59	0.286944	1.67552	0.116013	0.359834	5.22369	-5.54105	5.64991	5.3639
AC084117.3	0.575119	1.06867	0.303299	0.600837	0.316234	-5.29742	0.567553	-0.00835887
DHX38	0.340999	1.50075	0.155633	0.423814	6.10746	-5.85962	6.20331	5.86385
DHCR24	0.41062	1.33282	0.203878	0.490325	7.05432	-6.19086	7.2428	6.83209
FAM86C1	0.482487	1.19631	0.251445	0.545379	2.5525	-5.6257	2.91238	2.42629
LCLAT1	0.383718	1.39042	0.18611	0.466616	4.90497	-5.90467	5.46092	5.07466
BZRAP1-AS1	0.443842	1.26304	0.227205	0.517405	4.76142	-5.98119	4.98169	4.53996
AC024084.1	0.604235	1.03298	0.319128	0.616442	0.0958953	-5.3811	0.877893	0.272581
KIAA0100	0.263139	1.76759	0.0989089	0.329589	8.51062	-5.72224	8.7118	8.44821
RP11-96O20.5	0.775148	0.876746	0.39542	0.68619	-1.17176	-5.32902	-0.616872	-1.39305
DYNLL1	0.361631	1.43806	0.172394	0.447516	6.17982	-5.93135	6.10485	5.74348
C4orf27	0.3465	1.47839	0.161446	0.432099	3.30322	-5.52146	4.01645	3.66772
AC093642.1	0.705543	0.927725	0.369269	0.662325	1.61951	-5.30733	-0.375864	-1.07904
CTD-2616J11.10	0.555027	1.08877	0.294643	0.592422	-0.198572	-5.26083	0.447259	-0.105271
POLR1B	0.360905	1.43935	0.172035	0.447063	5.48544	-5.9879	6.60581	6.24465
CTD-2270P14.5	0.443465	1.25867	0.228735	0.519425	1.89758	-5.36608	1.98979	1.54827
LINC00449	0.731325	0.908723	0.378874	0.672297	-0.713614	-5.2848	-0.906378	-1.63577
FUCA2	0.337146	1.50362	0.1549	0.422662	2.2593	-5.70043	5.11105	4.77232
LY6G5B	0.501848	1.15747	0.266447	0.561547	1.85864	-5.45676	1.90098	1.40274
PITPNC1	0.262623	1.75997	0.100235	0.332221	5.17307	-5.62833	7.55987	7.29728
TSFM	0.382493	1.38343	0.188198	0.469394	4.06439	-5.72234	4.39537	4.01136
NUFIP1	0.385132	1.37715	0.190087	0.471907	4.03618	-5.67681	4.13802	3.7518
CNTNAP1	0.327867	1.52537	0.149437	0.413944	3.39653	-5.71005	5.35206	5.0243
PABPN1	0.268375	1.72967	0.105664	0.340898	5.71085	-5.46048	5.6465	5.37744
RP11-77O7.1	0.67309	0.952942	0.356784	0.651559	-1.74174	-5.30403	-0.169413	-0.843285
UBQLN4	0.286202	1.65985	0.119169	0.365243	5.37561	-5.56316	5.64309	5.35636
PEX5	0.278111	1.68924	0.113311	0.3549	6.06178	-5.55969	5.93911	5.66181
WRAP53	0.333772	1.50615	0.154256	0.421863	3.6346	-5.51836	4.17636	3.84381
RP11-559N14.5	0.661409	0.965024	0.350908	0.646992	-2.0501	-5.56302	1.53841	0.867097
RHNO1	0.308439	1.58183	0.13601	0.393272	4.41578	-5.60719	5.19749	4.88775
C19orf53	0.360886	1.42877	0.175001	0.450735	4.63106	-5.7957	5.08609	4.72745
LILRA1	0.595467	1.03153	0.319784	0.617048	-2.65574	-5.20245	-0.616872	-1.21177
AC005077.8	0.673859	0.94998	0.358235	0.65278	-3.13834	-5.38237	0.447259	-0.232088
LRRIQ3	0.528958	1.11276	0.284553	0.581036	0.681497	-5.51077	1.94606	1.4143
RP11-332H14.2	0.429748	1.27446	0.223249	0.512777	2.59744	-5.50956	2.76919	2.34054
AP2S1	0.358965	1.4323	0.174005	0.449699	5.01476	-5.7832	5.04004	4.68241
AC074212.6	0.67309	0.94862	0.358903	0.653075	-0.307269	-5.30771	-0.169413	-0.843285
SOAT1	0.320543	1.5383	0.146266	0.409205	5.32322	-5.69368	5.36041	5.03852
RN7SKP16	0.585066	1.04319	0.314539	0.613003	-0.0752426	-5.22643	-0.169413	-0.752998
RP4-669K10.8	0.570263	1.05697	0.308423	0.605427	0.532392	-5.19701	-0.375864	-0.94651
MRPL16	0.32114	1.53556	0.146933	0.410232	5.07276	-5.7141	5.46866	5.14747
CTC-260E6.3	0.600354	1.02175	0.324232	0.620941	-1.37227	-5.39178	0.877893	0.27444
RP11-17P16.1	0.687939	0.93327	0.366498	0.659845	0.27427	-5.33855	0.0111595	-0.679702
ZCCHC9	0.300512	1.59812	0.132334	0.386914	4.09163	-5.50356	4.73427	4.435
FSCN2	0.405303	1.3193	0.208241	0.495012	0.77606	-5.48298	2.88948	2.48712
LRRC16A	0.392116	1.34574	0.199777	0.48359	3.15637	-5.86127	4.86328	4.47183
LYPLAL1-AS1	0.571183	1.05396	0.30975	0.607294	-0.727581	-5.19979	-0.375864	-0.94651
GIN1	0.391143	1.34737	0.199264	0.482922	2.19267	-5.44444	2.86621	2.4736
RALBP1	0.256013	1.76832	0.0987827	0.329222	6.41805	-5.45934	6.08483	5.82885
RP3-395M20.8	0.420285	1.28426	0.219897	0.508591	1.79732	-5.86455	4.49734	4.07716
ID2-AS1	0.51522	1.12417	0.279847	0.57609	-0.849688	-5.34194	1.13315	0.615677
NENF	0.315192	1.54416	0.14485	0.406181	3.54353	-5.53454	4.5049	4.19075
MYL12A	0.244492	1.82182	0.0899121	0.313031	7.65982	-5.61035	8.39461	8.15053
DYRK2	0.34126	1.46977	0.163737	0.435497	6.5224	-5.79436	5.40953	5.07006
AF146191.4	0.621425	0.99292	0.337601	0.633515	0.0584209	-5.463	1.13315	0.508615
FLJ37453	0.47374	1.18635	0.255227	0.549553	2.39573	-5.34398	1.47829	1.00694
XXbac-B476C20.13	0.819723	0.830089	0.420419	0.707797	-0.836863	-5.29046	-1.75438	-2.573
CH507-154B10.1	0.591882	1.02443	0.323008	0.619847	-2.23013	-5.44933	1.2091	0.611035
CTD-2008L17.1	0.61713	0.995844	0.336228	0.632186	-2.756	-5.39812	0.781678	0.159987
AURKAIP1	0.327689	1.50598	0.154299	0.421866	5.19093	-5.77304	5.59435	5.26769
MAEA	0.257828	1.75366	0.101345	0.334218	5.50659	-5.46387	5.9419	5.68406
CCDC58	0.344531	1.45593	0.167471	0.440865	3.81308	-5.67242	4.60669	4.2604
CHD6	0.218722	1.95722	0.0705642	0.275623	7.57956	-5.35832	7.99884	7.78028
LSG1	0.368371	1.39414	0.18501	0.465256	6.35137	-6.02454	6.40449	6.03676
SHQ1	0.288089	1.63076	0.125224	0.376093	5.12039	-5.62354	5.77388	5.48638
SPG7	0.304341	1.57189	0.138297	0.396799	6.32277	-5.75644	6.15851	5.85554
EEF1A1P3	0.333121	1.48528	0.159636	0.429788	3.63945	-5.43191	3.63106	3.2987
AC007272.3	0.871466	0.794945	0.439915	0.72416	-0.88859	-5.27544	-2.49134	-3.36548
MRPL35	0.259922	1.73594	0.10452	0.339218	4.98588	-5.44506	5.60142	5.34095
NCOA2	0.253561	1.76618	0.0991526	0.330159	6.80592	-5.55474	6.91167	6.65741
SLC35E2B	0.257717	1.74623	0.102666	0.336297	6.45591	-5.53125	6.41053	6.15343
RP11-798M19.3	0.577005	1.03785	0.316935	0.6148	1.25523	-5.32675	0.567553	-0.00835887
ATP5A1	0.264893	1.71123	0.109093	0.346898	8.76793	-5.78193	8.4188	8.15408
NUDC	0.368558	1.38802	0.186826	0.467561	5.75252	-5.99322	6.07725	5.70786
CIB2	0.429483	1.25358	0.230526	0.521435	0.901907	-5.32615	1.75659	1.32615
RP11-866E20.3	0.707424	0.903556	0.381515	0.673767	-0.906635	-5.43888	0.567553	-0.140701
ZDHHC5	0.278804	1.65468	0.120225	0.367215	6.90851	-5.75453	7.23828	6.9599
PBX4	0.28937	1.61659	0.128269	0.380949	2.6619	-5.57379	5.2922	5.00298
EHMT2	0.259262	1.73044	0.105523	0.34058	5.98187	-5.52112	6.11968	5.86076
PDLIM5	0.282186	1.6405	0.123168	0.371975	5.30461	-5.6711	6.26466	5.98199
YBEY	0.339275	1.4596	0.166473	0.439388	4.0293	-5.63073	4.41955	4.08065
NIFK	0.340715	1.4551	0.167696	0.44092	4.95004	-5.85683	5.70342	5.36337
MRPL47	0.341387	1.45233	0.168453	0.441765	4.79213	-5.76703	5.09612	4.7537
MOB3A	0.267603	1.69396	0.112394	0.353544	7.34161	-5.84295	8.81453	8.54727
TRMT2B-AS1	0.694941	0.912735	0.376832	0.670362	0.0363896	-5.33722	-0.169413	-0.860987
LINC00893	0.475107	1.16714	0.26265	0.557251	2.64065	-5.66377	2.93492	2.46063
RP11-490O6.2	0.832059	0.811597	0.430606	0.716158	-0.468153	-5.41244	-0.169413	-0.998804
AC104699.1	0.465855	1.18151	0.257081	0.551274	1.1474	-5.81195	3.69848	3.23074
SENP3	0.354629	1.41373	0.179292	0.457461	3.2785	-5.56566	3.82456	3.46811
METAP1	0.246414	1.7823	0.096393	0.324643	6.0542	-5.46477	6.30848	6.06222
PPP4C	0.315114	1.52244	0.150162	0.414995	6.02615	-5.84829	6.3531	6.03845
CSF2RB	0.454063	1.20011	0.250012	0.543527	2.57839	-5.85597	3.99516	3.54402
LANCL1	0.256703	1.73176	0.105281	0.340182	6.03727	-5.57514	6.60932	6.35252
TUBB4BP2	0.632097	0.968568	0.349197	0.645442	-0.91127	-5.2374	-0.906378	-1.53781
DYNLRB1	0.299885	1.56872	0.139034	0.397669	4.96621	-5.64493	5.31387	5.01474
ABI3	0.326104	1.48993	0.158423	0.428308	3.95551	-5.96384	7.0105	6.68589
SRM	0.41737	1.26812	0.225439	0.515664	5.56221	-6.04406	5.38518	4.96558
RP5-884G6.2	0.727582	0.883581	0.391843	0.683969	-0.769094	-5.30479	-0.906378	-1.63577
EXOSC10	0.268707	1.68088	0.114952	0.358132	5.95862	-5.6006	6.16568	5.89725
LRPPRC	0.28341	1.62538	0.126374	0.378104	8.38125	-5.96451	9.05282	8.76864
R3HDM2	0.305605	1.54608	0.144385	0.40578	5.41684	-5.67295	5.2922	4.98567
URI1	0.268581	1.6798	0.115165	0.358455	6.341	-5.65052	6.58992	6.32075
ARRDC2	0.322651	1.49564	0.156946	0.425801	4.58528	-5.7234	5.17873	4.85747
MATR3	0.400677	1.30004	0.214586	0.502823	2.94874	-5.53423	3.02173	2.6204
RP11-461L13.5	0.629355	0.968165	0.349391	0.645594	-0.200841	-5.34998	0.316014	-0.311219
ITGB3BP	0.383352	1.33774	0.202307	0.487642	4.46134	-5.54987	3.3074	2.92264
RNF141	0.317438	1.51002	0.153276	0.42025	4.83738	-5.69442	5.12091	4.8032
PPP2R4	0.284945	1.61654	0.128281	0.380949	5.92052	-5.66772	5.95298	5.66798
BRD7	0.323447	1.49209	0.157865	0.427441	5.96479	-5.87042	6.18931	5.86526
RP11-284F21.7	0.546035	1.06004	0.307072	0.604492	-1.38418	-5.63648	2.29874	1.74833
CDK13	0.255295	1.72956	0.105684	0.340898	7.33444	-5.59635	6.77623	6.52085
ECSIT	0.279368	1.63532	0.124257	0.374203	4.61994	-5.50687	5.04523	4.76513
RNU4-51P	0.525838	1.08556	0.296011	0.593444	1.16344	-5.47986	1.65162	1.12801
CDK10	0.296722	1.57118	0.138461	0.39699	5.09851	-5.52293	4.6345	4.33889
RP11-384J4.1	0.336746	1.44833	0.16955	0.443284	-2.42138	-5.34364	2.97898	2.64177
SNRPGP10	0.567696	1.0308	0.320116	0.617455	-0.122054	-5.36873	0.781678	0.212433
KIAA1468	0.258069	1.71214	0.108923	0.3465	6.55676	-5.56411	6.249	5.99055
LIN28B	0.323658	1.48588	0.159479	0.429709	-0.910803	-5.76035	5.32671	5.00167
RBM3	0.368926	1.36474	0.193868	0.476677	7.03957	-6.15975	7.32297	6.95382
TXNRD1	0.26662	1.67852	0.115417	0.358941	6.88348	-5.69859	7.02895	6.76191
TLCD1	0.404591	1.28258	0.220469	0.509138	2.08294	-5.56385	3.06325	2.66199
MRPL40	0.362347	1.37901	0.189527	0.471027	4.12093	-5.84582	5.00318	4.64097
DUSP15	0.450997	1.19505	0.251921	0.546168	0.245008	-5.34742	1.53841	1.08706
PIK3R1	0.23592	1.81277	0.0913606	0.315121	6.53553	-5.55557	7.64437	7.40827
TAF4	0.252794	1.73048	0.105516	0.34058	5.43396	-5.49194	5.88515	5.63283
RP11-669C19.1	0.693962	0.900859	0.382899	0.675627	-0.155336	-5.36541	0.0111595	-0.679702
KIF16B	0.280976	1.61801	0.127961	0.380428	4.6233	-5.46119	4.65502	4.37389
MTX1	0.361662	1.37598	0.190441	0.47233	3.60988	-5.62376	3.87206	3.5098
PHF5CP	0.467548	1.16039	0.265298	0.560079	-0.583656	-5.62006	2.69188	2.22341
MZT2A	0.293239	1.57131	0.13843	0.396958	4.76368	-5.6501	5.36871	5.07687
ERLIN2	0.336914	1.43751	0.172548	0.447654	5.35835	-5.87763	5.68358	5.34617
LTB4R2	0.399705	1.2858	0.219374	0.507902	3.28561	-5.63977	3.4394	3.03584
HIST2H4B	0.730772	0.866883	0.40062	0.690503	-0.374988	-5.56567	1.13315	0.400209
LRRC56	0.371388	1.34797	0.199076	0.482682	3.02193	-5.53458	3.29002	2.92056
KLF3P1	0.463394	1.16454	0.263667	0.558343	1.56888	-5.60478	2.63794	2.17779
RTN4	0.258296	1.69865	0.111489	0.351825	7.15824	-5.64615	6.80863	6.55116
SLFN11	0.617289	0.967359	0.34978	0.646019	0.196516	-5.48672	1.13315	0.515294
RP11-670E13.6	0.7255	0.868926	0.399539	0.689615	-0.553248	-5.40928	0.171624	-0.552262
ANKRD7	0.753863	0.84773	0.410847	0.699344	-0.337022	-5.40552	0.0111595	-0.745324
TMC4	0.707992	0.88448	0.391374	0.683501	-1.03236	-5.32461	-0.616872	-1.32175
RPUSD1	0.306821	1.52029	0.150697	0.415871	4.60267	-5.65989	4.99784	4.6922
RPL5P34	0.731325	0.863275	0.402534	0.692109	-0.903154	-5.32058	-0.906378	-1.63577
XRCC1	0.319009	1.48364	0.160067	0.430217	4.89807	-5.70837	4.99247	4.67452
LRRC66	0.870469	0.768032	0.455228	0.734184	-0.254838	-5.3869	-0.906378	-1.78052
RP11-386D6.1	0.470455	1.1496	0.269569	0.565358	-2.407	-5.57643	2.43149	1.95654
ZNF692	0.331818	1.4426	0.171131	0.445713	4.5231	-5.87609	5.71974	5.38692
NUDT2	0.33208	1.4415	0.171437	0.446165	3.22953	-5.45929	3.48594	3.15513
PMS1	0.327035	1.45434	0.167904	0.441088	5.28085	-5.86063	5.71974	5.39166
SSBP1	0.324155	1.46387	0.16532	0.437997	6.12298	-5.88415	5.99113	5.66708
EPOR	0.536928	1.05201	0.310613	0.60831	1.8559	-5.72323	2.66516	2.12922
FAM98A	0.326393	1.45259	0.168381	0.441765	5.34346	-5.86705	5.74866	5.42263
HTATIP2	0.32257	1.46453	0.165141	0.437579	4.40096	-5.80588	5.43347	5.10922
LINC00856	0.876909	0.760475	0.459587	0.737896	-2.50761	-5.29881	-2.49134	-3.36548
ZNF75D	0.317041	1.4801	0.160997	0.431409	4.34433	-5.55472	4.17636	3.86093
EIF3I	0.314048	1.49018	0.15836	0.428308	6.91511	-5.94942	6.87133	6.55748
XPO7	0.218479	1.88437	0.0804483	0.296068	6.73412	-5.39471	7.1471	6.92843
RP11-722M1.1	0.450308	1.1757	0.259321	0.554158	-3.14279	-5.24729	0.877893	0.427751
LBHD1	0.341008	1.40987	0.180405	0.458843	3.57248	-5.45836	3.29002	2.94926
CAD	0.349954	1.38593	0.187448	0.468163	7.32909	-6.1497	7.49213	7.14045
DSCR8	0.384329	1.30405	0.213251	0.501074	-2.16431	-5.66032	3.63106	3.25101
ZNRF3	0.693679	0.887113	0.390004	0.681981	-1.25234	-5.27925	-1.26895	-1.9618
IWS1	0.266711	1.64895	0.121408	0.369556	5.28644	-5.65001	6.18462	5.91816
EEF1DP3	0.708074	0.874022	0.396852	0.687661	0.310529	-5.31285	-0.906378	-1.61
JRKL	0.347212	1.39147	0.185799	0.466235	4.03468	-5.74405	4.54208	4.19312
MIS18BP1	0.266448	1.64647	0.121922	0.37013	6.83873	-5.72966	6.87133	6.60518
ELFN1-AS1	0.587179	0.984938	0.341371	0.637241	-2.44919	-5.31705	0.171624	-0.419286
IDI1	0.371104	1.33219	0.204079	0.490347	6.88369	-6.14223	6.75263	6.38359
GCFC2	0.306186	1.50581	0.154343	0.421911	4.92801	-5.75975	5.49545	5.18791
OR2T35	0.311997	1.48709	0.159164	0.429299	-2.22	-5.39703	3.47059	3.15922
RP6-109B7.4	0.63089	0.93583	0.365224	0.658363	-2.59001	-5.26486	-0.906378	-1.53781
LINC01399	0.513741	1.07251	0.301629	0.598515	1.31716	-5.6405	2.36664	1.84901
SPAG6	0.550874	1.02515	0.322679	0.619847	-0.855171	-5.4651	1.28125	0.727947
NUDT13	0.446529	1.17425	0.259883	0.554432	-0.282815	-5.72225	3.23658	2.78826
RN7SL75P	0.621715	0.944181	0.361088	0.654724	-0.475066	-5.35133	0.171624	-0.449037
NFKB1	0.354901	1.36543	0.193658	0.476395	7.23223	-6.21526	7.90205	7.54712
ALDOA	0.483634	1.11417	0.283969	0.580526	9.64653	-6.71665	10.2679	9.78637
H2AFY	0.291797	1.54343	0.145025	0.406404	7.72924	-5.96144	7.72662	7.43419
C5	0.641343	0.924034	0.371122	0.664017	2.95148	-5.85321	2.74388	2.09044
F2R	0.343919	1.3921	0.185611	0.466023	1.15363	-6.18878	7.98338	7.64044
RP11-505P4.6	0.876909	0.749361	0.466046	0.741371	-1.74244	-5.30614	-2.49134	-3.36548
DGUOK-AS1	0.625371	0.93763	0.36433	0.657652	-0.65087	-5.37642	0.316014	-0.311219
ZDHHC12	0.355556	1.35769	0.196044	0.478907	3.97778	-5.83723	4.80328	4.45031
ALDH1L1	0.255046	1.67914	0.115295	0.35864	0.972583	-5.45972	5.14044	4.88477
CTD-2553L13.4	0.597333	0.968642	0.349161	0.645442	-0.469517	-5.44054	0.877893	0.276294
RP11-803P9.1	0.481791	1.11136	0.285138	0.581471	0.836285	-5.46696	1.70506	1.22223
ANKRD31	0.644606	0.919082	0.373617	0.667022	-0.695906	-5.3519	0.0111595	-0.632494
IFIT3	0.354008	1.35955	0.195469	0.478605	2.70445	-6.2167	7.83696	7.48354
DUSP2	0.269057	1.62225	0.127045	0.379262	6.99929	-5.95542	8.8911	8.62198
SAMD15	0.777349	0.814278	0.42912	0.714966	0.227899	-5.37647	-0.616872	-1.39305
PDAP1	0.291802	1.53814	0.146305	0.409205	6.29357	-5.86883	6.72863	6.43659
AC091633.3	0.876909	0.744705	0.468768	0.74285	-0.982002	-5.30919	-2.49134	-3.36548
CTA-313A17.3	0.692158	0.876785	0.3954	0.68619	-0.93713	-5.28729	-1.26895	-1.9618
CLSTN2-AS1	0.876909	0.743917	0.469229	0.74289	-2.22905	-5.3097	-2.49134	-3.36548
RPSA	0.275963	1.59162	0.133792	0.389172	9.4389	-6.06533	9.66295	9.38731
TMEM8B	0.367101	1.32712	0.205708	0.49204	3.83117	-5.76247	4.24111	3.87507
FAM133DP	0.495922	1.08994	0.294146	0.591767	1.34076	-5.63139	2.39943	1.90748
U7	0.882525	0.738814	0.472226	0.744816	-1.20471	-5.38251	-1.26895	-2.149
CPTP	0.414811	1.22374	0.241247	0.534594	3.99228	-5.73807	3.56032	3.14818
NUDT4	0.238706	1.74219	0.10339	0.337337	6.55176	-5.59363	6.92862	6.68929
HSPE1	0.332398	1.41189	0.17982	0.458247	4.73478	-5.83546	5.18344	4.85199
SUDS3P1	0.58868	0.971819	0.347633	0.643775	-0.0798552	-5.32882	0.171624	-0.414445
RASA4	0.518061	1.05493	0.309322	0.606594	1.82482	-5.46441	1.41555	0.898257
RSF1-IT1	0.521913	1.05036	0.311348	0.608874	0.312934	-5.31788	0.567553	0.0471568
SLC9A8	0.286699	1.5471	0.144142	0.405432	5.07029	-5.71367	5.56575	5.27786
SMN1	0.389367	1.27049	0.224619	0.514514	2.65739	-5.60011	3.1621	2.77383
NOC2L	0.332195	1.40962	0.180478	0.458942	6.16923	-6.01542	6.4907	6.15875
CCL20	0.419371	1.2095	0.246501	0.539625	-0.91151	-6.24555	6.3656	5.94427
ZNF486	0.344323	1.37528	0.190652	0.472641	2.46455	-5.80949	4.77232	4.4271
MCTS1	0.30582	1.48284	0.160275	0.430347	4.96033	-5.69447	4.90384	4.59653
AC097724.3	0.5837	0.97427	0.346457	0.642903	-1.06741	-5.32667	0.171624	-0.414445
RALB	0.296951	1.51057	0.153135	0.420089	4.74557	-5.90379	6.69931	6.40321
MTCP1	0.526553	1.04225	0.314963	0.613272	0.367518	-5.30659	0.447259	-0.0805538
MRPS2	0.361105	1.33294	0.203839	0.490289	4.91625	-5.95208	5.28783	4.92884
RP11-296O14.3	0.499693	1.07509	0.300515	0.597646	2.35043	-5.5859	2.11352	1.60972
NAPSB	1.24098	0.533746	0.601889	0.812842	3.56504	-5.42268	-2.49134	-3.73396
SLC22A20	0.646847	0.90704	0.379733	0.672304	0.831333	-5.43914	0.567553	-0.0805538
AC005523.2	0.819723	0.77546	0.450969	0.731118	-1.91585	-5.32913	-1.75438	-2.573
ZNF501	0.46052	1.13078	0.277149	0.573362	-0.809288	-5.40355	1.47829	1.01629
ACP2	0.329913	1.40689	0.181271	0.460155	4.04566	-5.59141	3.89524	3.56701
RP11-366L5.1	0.571183	0.981718	0.342901	0.638973	-1.14462	-5.26471	-0.375864	-0.94651
AC007278.3	0.634191	0.917086	0.374626	0.668204	-2.24572	-5.35398	0.0111595	-0.619555
RNU6-202P	0.707992	0.85246	0.408306	0.696934	-0.407655	-5.34953	-0.616872	-1.32175
RUVBL1	0.414682	1.20818	0.246992	0.539935	5.82595	-6.18837	5.8938	5.47664
RP11-348J24.2	0.477506	1.10319	0.288546	0.585689	-2.14092	-5.40596	1.34996	0.867913
PNKP	0.282808	1.54753	0.144038	0.40534	4.68306	-5.57933	4.75342	4.47063
ZNF138	0.362577	1.32103	0.207679	0.49443	4.79467	-5.86943	4.73427	4.36982
HSD17B1	0.469535	1.11413	0.283984	0.580526	0.803995	-5.36925	1.2091	0.741678
EPM2A	0.466384	1.11785	0.282448	0.578693	3.84425	-5.6823	2.76919	2.30193
IQGAP1	0.20874	1.88887	0.0798037	0.294704	8.44229	-5.51278	8.48044	8.27171
ELL2	0.334564	1.39013	0.186196	0.466641	4.64842	-5.87052	5.22519	4.89129
DHFRL1	0.461884	1.12472	0.27962	0.575979	2.23231	-5.82852	3.48594	3.01789
RP11-354E23.3	0.4888	1.08315	0.297045	0.59428	0.458308	-5.57898	2.11352	1.62787
SLC25A23	0.255204	1.64917	0.121362	0.369474	6.25505	-5.80998	7.71852	7.46394
CEP131	0.34498	1.35817	0.195896	0.478907	4.13202	-5.69943	4.11845	3.77185
FSD1	0.549151	1.0026	0.333067	0.629718	1.14059	-5.41274	0.877893	0.328096
PRAME	0.258338	1.63547	0.124227	0.374182	4.76876	-5.71798	6.60757	6.34929
IER3IP1	0.370064	1.29838	0.215137	0.503518	4.15394	-5.77602	4.13802	3.76817
WSB1	0.344532	1.35827	0.195864	0.478907	7.71843	-6.24407	8.10888	7.76595
SPAG16	0.309823	1.45447	0.167868	0.441088	2.96726	-5.54465	3.96262	3.65172
GALNT18	0.386949	1.25849	0.228799	0.519487	-2.47369	-5.4539	2.39943	2.01238
PKM	0.403141	1.22601	0.240419	0.533337	10.1355	-6.57876	10.1093	9.70711
ABHD14A	0.529088	1.02538	0.322576	0.619847	0.505506	-5.28337	0.171624	-0.354298
RP11-367N14.3	0.871466	0.730277	0.477264	0.748162	-2.40764	-5.3185	-2.49134	-3.36548
EYA1	0.439578	1.15539	0.267268	0.562601	-1.36346	-6.24185	5.84999	5.41402
TRNT1	0.260832	1.61944	0.127653	0.380076	5.14322	-5.63977	5.76447	5.5035
EIF5A2P1	0.73243	0.828028	0.421546	0.708605	0.224202	-5.32321	-1.26895	-2.00425
MPHOSPH10	0.305191	1.46454	0.16514	0.437579	4.90323	-5.82351	5.54758	5.24295
RP11-529K1.2	0.613594	0.924162	0.371057	0.66396	-0.128733	-5.31254	-0.375864	-0.988038
PIEZO1	0.380163	1.26531	0.226415	0.516497	6.3952	-6.26137	7.10795	6.72645
MTND1P11	0.451754	1.12991	0.277501	0.573669	0.244805	-5.4498	1.70506	1.25396
PIGF	0.303239	1.46623	0.164684	0.436989	4.74217	-5.76098	5.15971	4.85625
RN7SKP95	0.595812	0.939574	0.363365	0.656604	0.117288	-5.37646	0.316014	-0.274533
TMOD3	0.222125	1.78544	0.0958634	0.323662	6.51631	-5.48674	6.53933	6.31749
PAK4	0.399864	1.22387	0.241201	0.534549	4.67435	-6.00206	4.82758	4.43073
RPGRIP1L	0.42256	1.17792	0.258466	0.55314	3.1387	-5.65065	2.91238	2.48867
DDX5	0.257516	1.62396	0.126678	0.378773	9.13292	-5.99481	9.37426	9.11602
MAPKAP1	0.352007	1.32921	0.205034	0.491572	6.50386	-6.13338	6.63192	6.27798
TRMT6	0.35877	1.31225	0.210544	0.498208	4.85046	-5.99707	5.40953	5.05071
GPSM1	0.53735	1.00669	0.331169	0.628049	1.04069	-5.64264	2.07344	1.53707
AC005329.7	0.376338	1.26973	0.224882	0.514792	1.91162	-5.51331	2.74388	2.36582
ARTN	0.823295	0.756426	0.461934	0.738458	-1.01629	-5.54591	0.567553	-0.262707
CAPNS1	0.26636	1.58565	0.135142	0.391815	6.80844	-5.88927	7.58859	7.32275
KCNIP2	0.324478	1.39826	0.183794	0.463965	4.18976	-5.95055	5.83509	5.51005
DDX54	0.256975	1.6223	0.127035	0.379262	6.32095	-5.72623	6.50772	6.25102
RRH	0.819723	0.759896	0.459922	0.737907	-0.807504	-5.33972	-1.75438	-2.573
EXOC3-AS1	0.58967	0.942023	0.362153	0.655429	0.752031	-5.4811	0.968091	0.382845
MT-TM	0.56247	0.975476	0.345879	0.642317	0.548196	-5.61476	1.80634	1.24095
EMC1	0.307787	1.44216	0.171253	0.445828	6.15214	-5.96468	6.41455	6.10589
CHKB-CPT1B	0.826868	0.751734	0.464662	0.740503	-0.755708	-5.45521	-0.169413	-0.998804
CTD-3138B18.6	0.438635	1.14457	0.271578	0.567825	0.890821	-5.57054	2.36664	1.92502
AC010480.1	0.650254	0.886066	0.390548	0.682675	-0.512052	-5.36001	-0.169413	-0.817519
RP11-96K19.4	0.546945	0.989572	0.339179	0.635222	2.40161	-5.57194	1.65162	1.11016
MIAT	0.393826	1.22772	0.239795	0.532647	4.2	-5.63295	3.08357	2.69064
GAGE2A	0.294246	1.48234	0.160407	0.430503	-2.147	-5.45833	3.7246	3.43127
PTPRVP	0.585066	0.943557	0.361396	0.654907	1.76389	-5.31455	-0.169413	-0.752998
RHOB	1.00191	0.635062	0.53563	0.781168	-0.888533	-5.52528	-0.169413	-1.16932
ITGB2	0.516545	1.02532	0.322602	0.619847	2.6506	-5.58043	1.85443	1.33218
SLC14A2	0.876909	0.710159	0.489267	0.75474	-1.50332	-5.33122	-2.49134	-3.36548
GHET1	0.654202	0.878167	0.394675	0.685916	-0.402482	-5.33076	-0.616872	-1.27255
RP11-15L13.4	0.654202	0.878217	0.394649	0.685916	-0.794511	-5.33072	-0.616872	-1.27255
RP11-624M8.1	0.876909	0.709232	0.489824	0.755168	-2.10861	-5.3318	-2.49134	-3.36548
TSSC1-IT1	0.47194	1.0845	0.296468	0.59377	1.29093	-5.46216	1.53841	1.06878
NRARP	0.609871	0.917351	0.374492	0.668117	1.26315	-5.83404	2.6102	2.00365
FAM21FP	0.456664	1.10722	0.286859	0.583597	0.13343	-5.42827	1.47829	1.0229
PDE4D	0.334424	1.35644	0.196432	0.479354	4.12679	-6.01242	5.89954	5.56581
IKBKG	0.31111	1.4219	0.176951	0.453868	3.16167	-5.49261	3.51615	3.20597
LINC01569	0.453693	1.10967	0.285838	0.582157	1.88139	-5.52836	1.98979	1.53707
OR2T5	0.45671	1.10569	0.2875	0.584332	-3.06526	-5.24903	0.447259	-0.00835887
C2orf47	0.314595	1.41086	0.180118	0.45854	3.49078	-5.68811	4.37902	4.06347
PROSER3	0.271319	1.5474	0.14407	0.40534	5.13826	-5.68854	5.39334	5.12236
DOK3	0.444326	1.12383	0.279987	0.5762	6.30395	-5.93874	3.98439	3.53684
MIR4512	0.595467	0.926057	0.370105	0.662874	-0.718573	-5.29362	-0.616872	-1.21177
RP11-161M6.6	0.506054	1.03303	0.319108	0.616442	0.614592	-5.38697	0.877893	0.373195
L3HYPDH	0.349868	1.31541	0.209509	0.49687	3.72168	-5.6794	3.77545	3.42291
RNA5SP283	0.654202	0.873048	0.397365	0.688083	-0.586198	-5.33477	-0.616872	-1.27255
TRAC	0.305227	1.43507	0.17323	0.448774	2.12577	-5.88857	5.72944	5.42314
QRSL1	0.409827	1.18307	0.256482	0.550688	5.21079	-5.94678	4.3203	3.90814
L3MBTL4	0.30366	1.43947	0.172	0.447063	-1.03807	-5.72483	4.75342	4.448
SMARCAD1	0.307614	1.42595	0.175799	0.451877	6.28939	-5.98344	6.39028	6.08136
AD000684.2	0.510765	1.02655	0.322042	0.619824	-1.35077	-5.47996	1.34996	0.843866
RP5-1159O4.1	0.553395	0.973812	0.346677	0.643136	0.502973	-5.42203	0.781678	0.228442
HOOK3	0.215831	1.78828	0.0953865	0.322858	7.40408	-5.62535	7.9766	7.76096
ZC2HC1C	0.515441	1.01753	0.326166	0.622988	-0.228368	-5.33018	0.447259	-0.068506
NUP188	0.255665	1.60282	0.131289	0.38518	6.64508	-5.80347	6.96877	6.713
CCT6B	0.444479	1.12101	0.281145	0.577665	1.90598	-5.47994	1.80634	1.36403
RP11-117L5.3	0.380909	1.23872	0.235816	0.527167	-2.1733	-5.69674	3.4394	3.05501
RHBDD3	0.328275	1.36597	0.19349	0.476154	3.76071	-5.67368	4.03744	3.70846
GRWD1	0.363611	1.27607	0.222694	0.511905	5.68005	-6.11433	5.9251	5.56196
DOCK10	0.286268	1.49089	0.158174	0.428077	6.81979	-6.12459	8.71058	8.42324
ACN9	0.322351	1.37946	0.189392	0.470855	3.6888	-5.5555	3.56032	3.23645
OCA2	0.38817	1.22098	0.242258	0.535497	-1.13996	-5.61863	2.97898	2.58808
NIT2	0.263453	1.56578	0.139719	0.39853	5.24047	-5.78016	6.27353	6.00933
PEMT	0.364951	1.26927	0.225041	0.515041	3.34763	-5.72045	3.7116	3.34522
R3HDM1	0.294516	1.45835	0.166812	0.439727	6.25033	-6.01071	7.04069	6.7449
ZNF575	0.550154	0.971078	0.347989	0.644156	-0.0253454	-5.33111	0.171624	-0.376842
GMFG	0.356993	1.28612	0.219266	0.507794	4.23362	-5.9393	4.87498	4.5198
AC008967.1	0.525524	0.999043	0.334729	0.63111	-2.56532	-5.57445	1.70506	1.17212
RWDD1	0.340347	1.32846	0.205275	0.491756	4.63738	-5.70169	3.9516	3.61006
CDK5RAP1	0.252821	1.60416	0.130993	0.384774	5.32438	-5.60648	5.37697	5.12402
RAD9B	0.568189	0.946586	0.359903	0.653845	0.0826371	-5.63056	1.75659	1.18537
RP11-384O8.1	0.646113	0.872709	0.397543	0.688259	-1.72884	-5.37064	-0.169413	-0.817519
PLCD1	0.440746	1.11793	0.282412	0.578693	2.44721	-5.7149	2.91238	2.4758
CHD3	0.295758	1.449	0.169364	0.443011	6.98702	-5.96022	6.45215	6.1559
CTD-2371O3.3	0.412013	1.1665	0.262899	0.557476	2.31836	-5.58821	2.55305	2.14397
TUBGCP3	0.210809	1.7978	0.0938025	0.319501	6.86609	-5.54473	7.2829	7.07234
SPHK2	0.303993	1.42317	0.176588	0.453335	4.49382	-5.74872	4.76605	4.46201
DCUN1D5	0.2972	1.44252	0.171155	0.445713	4.93822	-5.80897	5.25685	4.95926
CHCHD6	0.312954	1.3963	0.18437	0.464391	2.87152	-5.55846	3.67189	3.35812
RAB11B-AS1	0.424178	1.14337	0.272062	0.568545	2.13818	-5.48618	1.94606	1.52503
IL10RB-AS1	0.553915	0.959136	0.353763	0.649179	-0.114294	-5.30219	-0.169413	-0.722781
RP11-113K21.1	0.661704	0.852858	0.408093	0.696762	0.873541	-5.40475	0.0111595	-0.64567
MMRN1	0.739717	0.795252	0.439742	0.724106	-1.97222	-5.39118	-0.616872	-1.35652
YPEL1	0.384102	1.21645	0.243924	0.53727	3.05772	-5.39984	1.90098	1.51646
C19orf40	0.362196	1.26157	0.227718	0.518161	2.62048	-5.55947	2.91238	2.55037
UST	0.337824	1.32112	0.207649	0.49443	0.838803	-5.85952	4.67524	4.33469
PSMD12	0.253295	1.58741	0.134743	0.39096	6.27608	-5.7744	6.4888	6.23516
KB-1507C5.3	0.566834	0.936704	0.364789	0.657986	-0.379628	-5.4366	0.678584	0.112779
ALG5	0.282659	1.47882	0.161335	0.432031	4.38624	-5.52748	4.02698	3.74475
ZNF576	0.366021	1.2496	0.231932	0.523099	3.59377	-5.7206	3.60318	3.24023
NUDT22	0.280624	1.4855	0.159579	0.429748	4.83403	-5.73696	5.16449	4.88457
CYP1B1-AS1	0.698868	0.820496	0.425684	0.712494	-0.440536	-5.55788	0.877893	0.172926
ATAD3B	0.2755	1.50196	0.155323	0.423362	5.18222	-5.75182	5.3974	5.12227
TGM1	0.454643	1.08064	0.298124	0.594909	0.915406	-5.56675	2.03222	1.5766
AC104451.2	0.594662	0.907494	0.379502	0.672304	-0.4916	-5.40331	0.316014	-0.278518
FOPNL	0.279277	1.48618	0.159403	0.42967	5.2954	-5.78844	5.49924	5.22109
BOLA1	0.486521	1.03528	0.318092	0.615807	1.11044	-5.65831	2.26355	1.77687
RP11-90L1.8	0.691676	0.823665	0.42394	0.711048	-0.907936	-5.52215	0.678584	-0.00835887
VMA21	0.344104	1.2975	0.215433	0.503912	6.77125	-6.1955	6.84032	6.49514
CTD-3247F14.2	0.605291	0.897293	0.384733	0.677376	-1.37264	-5.54905	1.13315	0.533673
AC005076.5	0.543489	0.961723	0.352506	0.648211	0.226641	-5.39794	0.567553	0.0265086
DNAJC11	0.304166	1.40437	0.182005	0.461083	5.3518	-5.96134	5.97218	5.66745
CYSRT1	0.698868	0.817642	0.427259	0.714011	-0.638554	-5.56008	0.877893	0.172926
C11orf84	0.258883	1.55189	0.142996	0.403708	5.0763	-5.6497	5.18344	4.92536
RP11-138J23.1	0.402861	1.16392	0.263909	0.55859	-2.0635	-5.51556	2.19048	1.78629
FAM173B	0.462176	1.06584	0.304533	0.602522	3.27342	-6.01653	4.06835	3.59956
TAF2	0.238048	1.6349	0.124348	0.374325	6.32527	-5.70236	6.45215	6.21417
MPG	0.268342	1.51472	0.152091	0.418459	4.85496	-5.78297	5.73266	5.46534
HSPBP1	0.387263	1.19348	0.252515	0.546818	4.45931	-5.87472	4.02698	3.63886
GBAP1	0.408032	1.15176	0.268709	0.564193	2.55814	-5.59185	2.49355	2.08638
TRIM37	0.264503	1.52577	0.149338	0.413853	5.40557	-5.76739	5.72944	5.46507
PLOD1	0.378317	1.20916	0.246625	0.539724	5.37888	-6.31329	6.96467	6.58879
CYP4F26P	0.539601	0.958994	0.353832	0.649221	-3.187	-5.38139	0.447259	-0.0959022
RP11-511H23.2	0.540042	0.957485	0.354566	0.649615	0.319188	-5.32316	0.0111595	-0.529269
NOL9	0.308164	1.38197	0.188634	0.469632	6.01121	-6.02033	6.21487	5.90692
SUMO2P17	0.632097	0.863602	0.40236	0.691927	-0.775105	-5.32254	-0.906378	-1.53781
ABCA12	0.314359	1.36383	0.194149	0.47694	0.44888	-6.25899	8.33917	8.02604
NEDD8	0.29166	1.42878	0.174997	0.450735	4.57688	-5.68884	4.48975	4.19896
AC109333.10	0.727582	0.78773	0.443988	0.726577	-1.19663	-5.37643	-0.906378	-1.63577
MIR155HG	0.447971	1.07992	0.29843	0.595321	4.00665	-6.50311	7.44284	6.99249
PLB1	0.692158	0.814062	0.429239	0.715107	-1.69222	-5.33431	-1.26895	-1.9618
CTB-50L17.7	0.559593	0.932002	0.36713	0.660505	-0.168757	-5.38419	0.316014	-0.247235
C14orf2	0.273528	1.49047	0.158284	0.428237	5.72317	-5.81863	5.75183	5.47903
OR52H1	0.739717	0.77675	0.450232	0.73094	-1.17438	-5.40435	-0.616872	-1.35652
CTD-2366F13.1	0.591807	0.89917	0.383767	0.676344	0.766862	-5.517	0.968091	0.368321
ATP11B	0.1925	1.86691	0.0829964	0.300539	7.92268	-5.54096	8.39816	8.20563
RNU7-96P	0.6109	0.880178	0.393621	0.685166	-0.364831	-5.34815	-0.375864	-0.988038
KLHL22	0.253245	1.55544	0.142153	0.402106	4.75306	-5.61105	4.98169	4.72858
GPX1P1	0.388215	1.17943	0.257884	0.552416	1.02942	-5.94721	4.29438	3.908
ANKRD26P3	0.591807	0.895843	0.385481	0.677788	-2.77944	-5.5198	0.968091	0.368321
BCAP29	0.273216	1.48134	0.160671	0.430973	4.81397	-5.74833	5.19749	4.92318
CXorf21	0.338308	1.29005	0.217936	0.506898	3.79825	-5.62211	3.35832	3.02201
RAP1GAP	0.578269	0.909319	0.37857	0.67205	-0.353703	-5.45917	0.678584	0.0987035
ARL16	0.331449	1.30667	0.212382	0.500068	4.1304	-5.81011	4.33732	4.00673
MYO1G	0.309904	1.36383	0.194148	0.47694	7.27165	-6.27375	8.50089	8.19132
APPBP2	0.241593	1.59777	0.132412	0.386951	5.83555	-5.72833	6.21256	5.97088
SMPD4	0.292865	1.41442	0.179091	0.457056	5.9089	-6.06076	6.95781	6.66581
DHRS7	0.265578	1.50575	0.154357	0.421911	5.14735	-5.89139	6.51522	6.24915
EEA1	0.251932	1.55318	0.142689	0.403119	6.32467	-5.92069	7.43298	7.18016
CCDC74A	0.358073	1.23716	0.236379	0.528121	2.19008	-5.83541	4.06835	3.71363
UQCR10	0.345157	1.26744	0.225676	0.515857	4.79421	-6.04214	5.34366	4.9999
RNU6-1237P	0.650254	0.838125	0.416041	0.704097	-0.646632	-5.39747	-0.169413	-0.817519
GPR52	0.408898	1.13265	0.276387	0.572607	3.11315	-5.73745	3.08357	2.67042
IFT52	0.350889	1.25182	0.231149	0.522272	4.19379	-5.76895	3.83659	3.48421
OR2T10	0.375024	1.19736	0.251049	0.544854	-1.68112	-5.93469	4.32884	3.95161
ATP6AP1L	0.300417	1.38285	0.18837	0.469489	2.68809	-5.55588	3.57475	3.2744
SIN3A	0.296081	1.39639	0.184345	0.464391	7.25805	-6.1113	7.22348	6.92833
PEPD	0.352825	1.24292	0.23431	0.525373	4.48607	-5.92564	4.53472	4.18089
TGFB1I1	0.926934	0.629535	0.539138	0.78278	-1.42215	-5.41854	-1.75438	-2.67623
EIF2S1	0.31214	1.34615	0.199646	0.483489	6.11265	-6.10952	6.59524	6.28277
LARP4B	0.211705	1.7253	0.106469	0.342496	8.04462	-5.75709	8.36223	8.15007
CCT4	0.228271	1.64574	0.122074	0.370391	7.64999	-5.83448	7.9177	7.68893
ZNF628	0.380022	1.18286	0.256565	0.550688	3.36377	-5.75769	3.42354	3.0459
TOMM40L	0.305171	1.36718	0.19312	0.475732	3.80352	-5.63128	3.83659	3.53226
COQ9	0.348137	1.25335	0.230606	0.521529	4.15491	-5.88205	4.37902	4.03343
RP5-1074L1.1	0.570263	0.907852	0.379319	0.672304	0.155597	-5.32699	-0.375864	-0.94651
IL12RB1	0.264105	1.49837	0.156245	0.424412	3.48115	-5.63856	4.70177	4.43723
TTLL4	0.224686	1.65975	0.119189	0.365251	6.02997	-5.68411	6.61282	6.38781
FAM175A	0.335968	1.28051	0.221174	0.509903	4.16492	-5.76071	3.9516	3.618
CPNE1	0.254061	1.53293	0.147575	0.411235	6.26867	-5.89427	6.88876	6.6353
SS18L2	0.339973	1.26989	0.224825	0.514792	3.85937	-5.81055	4.12827	3.79073
AC010733.5	0.632097	0.846899	0.411295	0.699864	-1.10058	-5.3353	-0.906378	-1.53781
EIF4E2	0.261398	1.50311	0.155029	0.422958	5.81911	-5.86208	6.22634	5.96558
LOH12CR2	0.805071	0.706663	0.491371	0.756355	-1.15551	-5.52409	0.171624	-0.632494
AIFM1	0.322067	1.31328	0.210205	0.497809	5.41982	-6.06627	5.8938	5.57039
CWC15	0.324582	1.30463	0.213058	0.500909	4.99931	-6.02174	5.49924	5.17683
HNRNPC	0.211164	1.71476	0.108429	0.345862	9.15964	-5.84834	9.22018	9.00948
SMC5-AS1	0.458452	1.0419	0.315117	0.613428	0.836459	-5.45521	1.28125	0.824208
KRT18P18	0.63089	0.84363	0.413059	0.701123	-1.99046	-5.33777	-0.906378	-1.53781
ZNF165	0.46796	1.02522	0.322648	0.619847	1.10075	-5.53235	1.59612	1.13311
DCBLD2	0.327473	1.29439	0.216473	0.505047	1.24031	-5.89813	4.70177	4.3717
EIF2B5	0.224589	1.64972	0.121249	0.369404	6.21842	-5.68464	6.48307	6.25871
BCAT2	0.26656	1.4764	0.161973	0.432888	4.97871	-5.78316	5.37285	5.10622
RP5-1148A21.3	0.644606	0.830937	0.419955	0.707381	-0.224958	-5.42202	0.0111595	-0.632494
CIDEB	0.440663	1.06533	0.304754	0.602726	1.31516	-5.73865	2.76919	2.32664
AC104654.2	0.602269	0.866636	0.400751	0.690648	-3.07485	-5.49272	0.678584	0.0697007
C2orf43	0.298671	1.37191	0.191678	0.474092	5.05061	-5.91121	5.32244	5.02219
APPL1	0.220209	1.66378	0.118371	0.363879	6.83456	-5.70437	6.85812	6.63821
RP4-730K3.3	0.474344	1.01228	0.32858	0.625517	0.233997	-5.33721	0.447259	-0.0250382
ZNF276	0.293736	1.38438	0.187911	0.468861	4.59724	-5.88079	5.22976	4.93644
NUP50	0.246182	1.54859	0.143785	0.405061	6.84465	-5.89293	7.08672	6.84011
MGME1	0.250005	1.53465	0.147156	0.41075	5.24165	-5.75205	5.70342	5.45276
VGLL4	0.277554	1.43456	0.173373	0.448917	5.83329	-5.8819	5.66685	5.39065
STARD7	0.312642	1.33034	0.204672	0.491194	7.97399	-6.29458	8.26327	7.94982
ATP2B4	0.311737	1.33186	0.204183	0.490446	4.83951	-6.13343	6.64906	6.33791
PPP1R12A	0.218613	1.66857	0.117405	0.362427	7.45021	-5.76238	7.50819	7.28944
WDR36	0.277969	1.42987	0.174692	0.450735	6.70245	-6.04068	6.95643	6.67789
MAP2K1	0.268376	1.4629	0.16558	0.438288	6.65872	-5.9484	6.50396	6.23635
RP11-22N19.2	0.523722	0.941348	0.362487	0.655743	0.574941	-5.54398	1.28125	0.757057
CYB5R2	0.287694	1.39704	0.184154	0.464246	3.43987	-5.83398	5.04523	4.75669
TCTN3	0.221675	1.64956	0.121282	0.36945	5.59148	-5.71908	6.79945	6.5777
RP11-762I7.5	0.413437	1.1013	0.289342	0.586526	1.07516	-5.46032	1.59612	1.18485
RP11-309L24.4	0.50264	0.96958	0.348709	0.644917	1.36721	-5.50653	1.2091	0.7099
RP11-381P6.1	0.582283	0.880222	0.393598	0.685166	-0.793583	-5.36657	-0.169413	-0.752998
PTPLAD2	0.351801	1.22164	0.242018	0.535257	1.0594	-5.95928	4.57833	4.2256
CYP4F34P	0.332212	1.26551	0.226344	0.516497	-2.06772	-5.68521	3.51615	3.18306
FBXO36	0.480779	0.99248	0.337808	0.633817	1.25251	-5.50087	1.28125	0.806666
C10orf2	0.31459	1.31226	0.210542	0.498208	5.52795	-6.08059	5.99113	5.67597
FAM173A	0.32542	1.2801	0.221316	0.510001	3.50063	-5.76406	3.96262	3.63674
TAF1A	0.317079	1.30382	0.213328	0.501199	3.70224	-5.71918	3.8837	3.56821
STAG1	0.249593	1.51989	0.150798	0.416078	6.8502	-5.95631	7.32084	7.07032
NSF	0.28496	1.39806	0.183852	0.463965	5.84327	-5.9438	5.77075	5.48638
PHRF1	0.262967	1.47144	0.163292	0.435162	6.67723	-5.99416	7.04069	6.77888
PRR14L	0.226061	1.62024	0.127479	0.379913	7.20981	-5.82537	7.43	7.20402
RBBP6	0.254822	1.50039	0.155726	0.423876	7.33835	-5.98258	7.31548	7.06113
LRP5	0.396316	1.12482	0.27958	0.575962	4.36316	-6.25834	5.71323	5.31375
AC087380.14	0.550314	0.908361	0.379059	0.672304	-0.458291	-5.42421	0.447259	-0.105271
ANKRD27	0.227727	1.61014	0.129677	0.383146	6.44638	-5.80331	7.06133	6.83428
SLC25A22	0.287714	1.3856	0.187549	0.468255	4.80495	-5.74673	4.49734	4.21072
ARHGAP5-AS1	0.637207	0.825698	0.422823	0.709973	-0.8738	-5.54111	0.781678	0.146811
RBM44	0.473626	0.999785	0.334382	0.630876	1.90019	-5.60847	1.85443	1.38424
INHBC	0.577768	0.879426	0.394015	0.685515	-1.21183	-5.25813	-1.75438	-2.33029
GS1-115G20.2	0.489411	0.978348	0.344507	0.640961	-2.92143	-5.40435	0.678584	0.19191
AC073415.2	0.585066	0.870158	0.398888	0.689339	-0.861974	-5.37454	-0.169413	-0.752998
RP11-410L14.2	0.567696	0.88781	0.389641	0.681697	0.493191	-5.49524	0.781678	0.212433
DDX20	0.339628	1.23868	0.235832	0.527167	4.67688	-5.97302	4.74706	4.40894
NR4A3	0.374553	1.16162	0.264812	0.559632	3.72007	-6.09903	4.95987	4.58915
KIF2A	0.278712	1.41069	0.18017	0.458556	6.86508	-6.06649	6.96193	6.68183
TAF11	0.310592	1.3156	0.209445	0.496816	4.95368	-5.92569	4.98709	4.67703
RP11-855A2.2	0.400439	1.11188	0.28492	0.581272	2.09592	-5.62156	2.43149	2.0279
RP11-295D4.1	0.510494	0.945961	0.360211	0.653939	-0.0115566	-5.44926	0.781678	0.272581
TCFL5	0.377261	1.15463	0.267571	0.562902	4.13058	-6.08087	4.82154	4.44137
SNORA71B	0.529987	0.92321	0.371536	0.664467	0.224822	-5.37299	0.171624	-0.35875
CTD-2035E11.3	0.653712	0.807311	0.43299	0.718168	-0.597058	-5.45958	0.171624	-0.480067
PPHLN1	0.242594	1.53623	0.14677	0.41	6.86584	-5.86141	6.61979	6.37655
DDB1	0.26481	1.45138	0.168713	0.442001	8.14192	-6.14195	8.30009	8.03573
WDR55	0.300678	1.33849	0.202069	0.487236	5.57483	-6.03615	5.89668	5.59761
BANF1	0.256004	1.4852	0.159657	0.429788	6.0815	-5.84577	5.89668	5.64107
LINC00310	0.427903	1.06193	0.306245	0.603671	1.07743	-5.60431	2.11352	1.68367
MED20	0.353562	1.20105	0.249657	0.542903	4.06911	-5.78035	3.61718	3.26267
EMR2	0.475821	0.988872	0.33951	0.635493	-2.15911	-5.72534	2.36664	1.88613
SNHG10	0.317062	1.28884	0.218345	0.507256	3.58231	-5.56212	3.06325	2.74534
NUP214	0.255717	1.47952	0.16115	0.431705	6.97055	-5.99195	7.12398	6.86909
TMEM5	0.347593	1.20972	0.246417	0.539616	4.08511	-5.90201	4.23204	3.8817
IL19	0.871466	0.632224	0.537429	0.781966	-2.22082	-5.37737	-2.49134	-3.36548
AP001062.7	0.48182	0.978395	0.344484	0.640961	2.22794	-5.68955	2.15252	1.66662
EID3	0.413192	1.07851	0.29904	0.595869	2.40824	-5.59686	2.15252	1.73985
AKAP3	0.495756	0.957378	0.354618	0.649615	0.358251	-5.40435	0.567553	0.0746162
RP11-551L14.4	0.602269	0.843263	0.413258	0.701286	0.871011	-5.51134	0.678584	0.0697007
IL32	0.517879	0.927912	0.369176	0.662274	-0.0110554	-6.05309	3.63106	3.12138
GPI	0.449727	1.01888	0.325545	0.622347	8.53151	-6.7302	9.22047	8.77283
TMEM141	0.430264	1.04952	0.311719	0.60925	1.87751	-5.51102	1.59612	1.16729
CDK11B	0.283529	1.37802	0.189825	0.471513	4.478	-5.6388	3.92932	3.64718
PDDC1	0.247935	1.50174	0.155379	0.423442	6.28499	-5.88396	6.39436	6.14575
FGD5-AS1	0.270376	1.41938	0.17767	0.455198	6.05837	-5.98009	6.27574	6.0043
RABL3	0.356989	1.18153	0.257073	0.551274	4.96322	-6.14723	5.37697	5.01891
RP11-798G7.6	0.727582	0.734336	0.474865	0.746806	-1.04519	-5.41311	-0.906378	-1.63577
ASAP1-IT2	0.478725	0.976216	0.345525	0.641932	1.31447	-5.50165	1.2091	0.727947
RPL5P4	0.456399	1.00579	0.331584	0.62821	0.95968	-5.56212	1.65162	1.19009
RP11-282I1.1	0.66604	0.785107	0.445475	0.727334	0.388395	-5.61876	1.05298	0.382845
RP11-15B17.4	0.506094	0.936479	0.364901	0.658051	0.459871	-5.50626	1.05298	0.545246
ARHGAP22	0.451998	1.01105	0.329147	0.625979	-1.21156	-5.758	2.6102	2.1576
MRRF	0.248266	1.49434	0.157282	0.426428	5.77788	-5.85863	6.09487	5.84621
SNRPD2	0.279767	1.38336	0.188217	0.469394	6.85699	-6.0749	6.70424	6.42484
CEP162	0.264411	1.43338	0.173703	0.449372	3.92239	-5.67013	4.41955	4.15571
HMGN4	0.239088	1.52918	0.148496	0.412887	5.4826	-5.80344	6.03353	5.79424
KLHL8	0.240355	1.52296	0.150034	0.414919	5.21716	-5.69083	5.18344	4.94319
SLC25A1	0.3524	1.18828	0.254491	0.549117	6.20916	-6.24315	6.11968	5.7699
RP11-227G15.8	0.73243	0.725653	0.480007	0.749475	-1.39454	-5.39431	-1.26895	-2.00425
BOP1	0.332116	1.23322	0.237801	0.529599	6.11011	-6.21607	6.32351	5.98972
AC005534.8	0.552462	0.885661	0.390759	0.682835	0.781491	-5.48016	0.678584	0.122012
ARF6	0.229903	1.56256	0.140473	0.399977	7.30194	-5.89635	7.31225	7.08253
MYCBP2-AS2	0.50071	0.939543	0.363381	0.656604	1.42744	-5.66151	1.85443	1.34786
NLN	0.302329	1.31179	0.210696	0.498256	4.65302	-5.93644	5.01909	4.71627
PPIL6	0.693679	0.757953	0.461048	0.738255	-1.53231	-5.37372	-1.26895	-1.9618
RP5-991G20.1	0.381588	1.12377	0.28001	0.5762	3.60323	-5.89278	3.75025	3.36558
PNPO	0.27382	1.3983	0.183783	0.463965	4.33345	-5.87236	5.28345	5.00897
SLC22A1	0.625608	0.814826	0.428816	0.714799	-0.361517	-5.39793	-0.375864	-0.998804
PCDH9	0.876909	0.615068	0.548377	0.787045	4.21676	-5.38686	-2.49134	-3.36548
BACH1-IT3	0.556709	0.878053	0.394734	0.685916	0.439695	-5.64636	1.53841	0.973202
TRMT2B	0.22562	1.575	0.137579	0.395504	5.59665	-5.63139	5.26132	5.03579
CYP2D7	0.442069	1.01728	0.32628	0.622988	1.12293	-5.64728	2.11352	1.66877
AC006116.19	0.490953	0.947845	0.359284	0.653194	0.657855	-5.46534	0.877893	0.382845
CTD-2515O10.5	0.595467	0.837743	0.416248	0.704097	-0.745556	-5.36335	-0.616872	-1.21177
AC006160.5	0.552998	0.879578	0.393936	0.685456	-0.0118304	-5.36801	-0.169413	-0.722781
MIR573	0.625608	0.811361	0.430737	0.716202	0.418211	-5.40049	-0.375864	-0.998804
AP2M1	0.282411	1.36207	0.19469	0.477555	7.28012	-6.19331	7.60274	7.32066
PEX10	0.347798	1.18833	0.254472	0.549117	3.63159	-5.82955	3.77545	3.42889
FZR1	0.330733	1.22733	0.239937	0.532716	5.96113	-6.18294	5.99382	5.66537
MTND4P12	0.526537	0.90418	0.381196	0.673552	-0.918875	-5.71961	1.98979	1.46487
RP11-129M16.4	0.526378	0.904456	0.381055	0.673552	-0.088484	-5.484	0.781678	0.257532
KRT8P11	0.477366	0.964607	0.351109	0.64713	-0.591231	-5.84531	2.81851	2.34202
BMS1	0.278738	1.37008	0.192235	0.47486	5.96674	-6.07947	6.58814	6.31002
RN7SL37P	0.819723	0.649478	0.526542	0.776511	-2.29933	-5.40913	-1.75438	-2.573
RP11-783K16.5	0.6109	0.820774	0.425531	0.712429	-1.03662	-5.3938	-0.375864	-0.988038
AC073326.3	0.643265	0.791623	0.441788	0.725252	-0.407792	-5.47136	0.171624	-0.474802
NHP2L1	0.248439	1.46978	0.163734	0.435497	6.4052	-5.92729	6.39232	6.14441
TMEM54	0.420268	1.04525	0.313622	0.611836	1.26852	-5.69511	2.46286	2.04069
DDX21	0.344226	1.18858	0.254377	0.54906	8.14239	-6.53978	9.10749	8.76256
ATP5C1	0.225817	1.55809	0.141526	0.401028	6.78061	-5.89758	7.25965	7.03418
SNRPB2	0.296101	1.31138	0.210829	0.498303	5.16096	-6.03799	5.6601	5.36479
CASC19	0.484914	0.946881	0.359757	0.653639	-2.98967	-5.54119	1.28125	0.789598
NOV	0.442533	1.00786	0.330626	0.627661	-3.09111	-5.41439	0.877893	0.438184
PROSER2	0.422325	1.04	0.315967	0.614087	0.0698446	-5.52074	1.59612	1.17373
NANOGP5	0.471906	0.966668	0.350113	0.6465	1.23425	-5.5505	1.41555	0.939292
AC002310.12	0.396623	1.07971	0.298523	0.595321	1.8936	-5.61226	2.22748	1.82799
NDUFC2	0.357941	1.15465	0.267563	0.562902	2.79729	-5.69022	2.95712	2.59637
CUTC	0.244443	1.47854	0.161407	0.432099	5.11753	-5.74425	5.14044	4.89652
PGAM2	0.693679	0.741418	0.470695	0.744084	-0.941679	-5.38484	-1.26895	-1.9618
RP5-967N21.11	0.526348	0.897297	0.384732	0.677376	0.418917	-5.55348	1.13315	0.602837
GCAT	0.331736	1.20864	0.246821	0.539935	3.09914	-5.66321	3.10361	2.7708
RPL23P2	0.570263	0.848601	0.410379	0.69884	-0.553482	-5.37385	-0.375864	-0.94651
VPREB3	0.707992	0.72635	0.479593	0.749321	3.13585	-5.43963	-0.616872	-1.32175
TAS2R13	0.448285	0.992007	0.338031	0.633991	2.0512	-5.67896	2.15252	1.69826
ACTR6	0.240621	1.49085	0.158186	0.428077	4.67457	-5.77423	5.43347	5.19291
AC093484.4	0.61014	0.812591	0.430055	0.715834	-0.867528	-5.49752	0.447259	-0.160786
DHX9	0.300708	1.28656	0.219116	0.507794	7.95478	-6.32601	8.01149	7.71035
TMEM126A	0.365186	1.13535	0.275292	0.57236	3.29499	-5.91308	3.89524	3.53299
AC010900.2	0.53102	0.888721	0.389168	0.681325	-0.292001	-5.40146	0.171624	-0.35875
SCARNA7	0.284308	1.33629	0.20277	0.488464	6.81603	-6.17553	7.093	6.80923
AAMDC	0.437327	1.00785	0.330627	0.627661	1.30823	-5.57275	1.70506	1.26955
RBFA	0.295442	1.30171	0.214027	0.502074	3.86008	-5.83691	4.42752	4.13136
TMEM11	0.291532	1.3117	0.210726	0.498256	3.92624	-5.81182	4.36249	4.07285
RP11-464F9.20	0.452178	0.983099	0.342244	0.63821	0.687291	-5.54943	1.47829	1.02684
RP13-270P17.3	0.404274	1.05784	0.308042	0.605314	2.68097	-5.82946	3.14287	2.74134
RP11-250B2.6	0.518049	0.90029	0.383192	0.676084	0.407637	-5.50447	0.877893	0.353498
ALKBH8	0.32421	1.22226	0.241789	0.5351	3.84611	-5.87143	4.1477	3.82045
NDUFB7	0.270492	1.37544	0.190605	0.47264	4.74964	-5.87465	5.11599	4.84589
KAZALD1	0.450394	0.983287	0.342155	0.638205	2.50864	-5.8547	2.93492	2.48625
SF3B5	0.263745	1.3947	0.184842	0.465027	5.06596	-5.78696	4.75975	4.497
TAB1	0.298574	1.28376	0.220066	0.508725	4.73179	-5.8986	4.6276	4.33073
HMOX1	0.436309	1.00235	0.333184	0.629765	1.62639	-5.96951	3.54575	3.10989
RP1-267L14.6	0.529987	0.884305	0.391466	0.683573	-0.325404	-5.40503	0.171624	-0.35875
OXSR1	0.269053	1.37464	0.190847	0.472953	6.32589	-6.10839	6.91025	6.6424
ZNF480	0.346477	1.16242	0.264497	0.559313	4.82365	-6.05532	4.72136	4.37701
PSD	0.335398	1.1883	0.254484	0.549117	1.78046	-5.8167	3.7116	3.37855
LANCL2	0.484832	0.930471	0.367895	0.660888	4.49729	-6.16319	4.13802	3.65741
ZNF154	0.693679	0.728715	0.47819	0.748694	0.242895	-5.39324	-1.26895	-1.9618
CLVS1	0.362749	1.12697	0.2787	0.574993	2.37753	-6.00533	4.28564	3.92665
NPHS1	0.819723	0.62931	0.53928	0.782853	-1.88615	-5.42072	-1.75438	-2.573
C8orf33	0.311922	1.24227	0.234546	0.525691	5.46701	-6.18622	6.15612	5.84503
POTEE	0.643265	0.772528	0.452647	0.732435	-1.21884	-5.48516	0.171624	-0.474802
UBB	0.257221	1.40887	0.180695	0.459208	8.27864	-6.2168	8.50089	8.24331
MRPS33	0.286202	1.31491	0.209672	0.497066	4.5865	-5.79938	4.3203	4.03307
CLASP2	0.230501	1.51111	0.153	0.420009	6.87879	-5.91411	6.78245	6.55113
PTPN9	0.282459	1.32492	0.206418	0.492895	5.44685	-5.97461	5.34366	5.0595
SRBD1	0.258491	1.40292	0.182429	0.461674	4.79695	-5.87315	5.32244	5.06356
SESTD1	0.371748	1.10422	0.288116	0.585163	3.47764	-5.79975	3.21832	2.84731
NOM1	0.27119	1.3555	0.196725	0.479896	5.76087	-6.01163	5.86474	5.59351
MZT1	0.272037	1.35228	0.197726	0.481134	5.68638	-5.90489	5.12091	4.84997
PSMD3	0.261939	1.38719	0.187072	0.467787	6.77494	-6.10093	6.99315	6.73115
CTC-366B18.4	0.47119	0.941663	0.362331	0.6556	0.142148	-5.57318	1.41555	0.942241
RP11-127B20.3	0.661704	0.751228	0.464957	0.7408	0.599991	-5.47952	0.0111595	-0.64567
EZR	0.241241	1.45967	0.166453	0.439388	8.35632	-6.09475	7.90205	7.66083
NCAPH2	0.25863	1.39606	0.184441	0.464398	5.4452	-5.95849	5.85296	5.594
IL12A	0.405617	1.04221	0.314977	0.613272	0.577444	-5.5198	1.59612	1.19217
C4orf47	0.62007	0.788483	0.443562	0.726358	0.75303	-5.55305	0.678584	0.0672304
SLC35G1	0.279558	1.32626	0.205985	0.492264	2.17781	-5.8797	4.79714	4.51669
LA16c-313F4.1	0.529987	0.872918	0.397433	0.688143	-0.210245	-5.41418	0.171624	-0.35875
FAM129B	0.657289	0.753319	0.463739	0.739872	-1.50968	-5.42267	-0.616872	-1.27255
PLP1	0.876909	0.585751	0.567366	0.797865	-2.11185	-5.4025	-2.49134	-3.36548
RP4-753M9.1	0.413963	1.0245	0.322977	0.619847	-1.42896	-5.41647	0.968091	0.555379
B9D2	0.372424	1.09733	0.291013	0.587756	2.29664	-5.75103	2.95712	2.58853
PSIP1	0.260403	1.38713	0.187092	0.467787	6.9245	-6.21467	8.16657	7.90499
FMR1-IT1	0.515938	0.888248	0.389414	0.681532	0.422907	-5.51493	0.877893	0.360124
KAZN	0.341603	1.15924	0.265747	0.560796	1.56136	-6.05015	4.67524	4.33331
PATL2	0.383722	1.07494	0.300577	0.597646	3.59227	-5.84862	3.3074	2.92326
ZNF19	0.42458	1.00683	0.331101	0.628049	1.17674	-5.68245	2.22748	1.79897
ATP1A1	0.218006	1.55077	0.143262	0.404292	7.95437	-6.10477	9.42117	9.20292
PFDN1	0.338804	1.16394	0.2639	0.55859	4.77891	-6.06607	4.78478	4.44715
SEMA4F	0.320896	1.20603	0.247792	0.540772	3.29518	-5.6837	3.18108	2.8621
CCRN4L	0.328814	1.18654	0.255156	0.549553	3.89346	-6.01898	4.66853	4.34134
SCOC-AS1	0.577768	0.823068	0.424268	0.711348	-0.0353448	-5.30025	-1.75438	-2.33029
IL18RAP	0.474978	0.930477	0.367892	0.660888	-0.947844	-5.6624	1.80634	1.339
TTC13	0.298976	1.26113	0.227874	0.518334	4.72248	-5.97675	4.89811	4.59724
AASDH	0.255128	1.39693	0.184186	0.46427	4.50039	-5.7049	4.35415	4.09924
TXN2	0.292786	1.27461	0.223197	0.512764	5.69726	-6.13651	6.06197	5.77009
DNAJC9-AS1	0.609465	0.790149	0.44262	0.725513	-1.49098	-5.45344	0.0111595	-0.600571
MIR3176	0.499943	0.899634	0.383529	0.676302	-0.221364	-5.52271	0.968091	0.467186
AC006077.3	0.57871	0.818847	0.426593	0.713316	0.724747	-5.41416	-0.169413	-0.745324
COPS8	0.286743	1.29261	0.217073	0.505752	5.54924	-6.07726	5.77388	5.48738
RP11-563N6.6	0.407997	1.02591	0.322333	0.619847	1.88221	-5.85224	3.10361	2.6909
DET1	0.410919	1.01993	0.325062	0.622006	2.6086	-5.62984	2.03222	1.61813
RPL5P18	0.692158	0.71107	0.488719	0.754431	-1.08653	-5.40468	-1.26895	-1.9618
HAL	0.595467	0.800976	0.436529	0.720731	0.0236204	-5.39054	-0.616872	-1.21177
AL160471.6	0.57966	0.816745	0.427754	0.714331	-0.0470359	-5.43521	0.0111595	-0.564039
PTP4A1P3	0.523014	0.87164	0.398107	0.688901	-0.478955	-5.4154	0.171624	-0.354298
ROCK2	0.281701	1.30448	0.213109	0.500916	6.7854	-6.12231	6.24224	5.95887
PGRMC1	0.27472	1.32642	0.205934	0.492199	4.83114	-5.92359	5.04004	4.76641
PTPN3	0.418222	1.00642	0.331294	0.628151	0.0337075	-5.91885	3.32458	2.90577
RP11-197P3.5	0.450621	0.957528	0.354545	0.649615	1.01073	-5.54781	1.34996	0.902156
COPS3	0.247486	1.41573	0.178716	0.456417	6.04463	-5.99635	6.3656	6.11842
GLI1	0.833889	0.599081	0.558689	0.792698	0.533268	-5.49265	-0.906378	-1.74915
CACNB1	0.331435	1.16675	0.262803	0.557403	4.24909	-6.06925	4.81548	4.48759
NIPA1	0.246387	1.41828	0.177985	0.455606	6.66369	-6.05231	6.91025	6.66493
AC078852.2	0.522982	0.866944	0.400588	0.690503	-0.301157	-5.43977	0.316014	-0.206323
DDX3X	0.23703	1.4522	0.168487	0.441765	8.89971	-6.20688	9.03336	8.79683
HAUS5	0.265197	1.34976	0.198514	0.482075	5.23235	-5.91071	5.13558	4.86891
CAPNS1P1	0.508624	0.884272	0.391483	0.683573	-3.08211	-5.51911	0.877893	0.374813
RP11-154J22.1	0.39635	1.04033	0.315821	0.614054	1.75209	-5.52219	1.59612	1.20045
BTK	0.209541	1.56695	0.139445	0.398057	7.60076	-5.87984	7.20273	6.99281
GS1-279B7.2	0.478896	0.915712	0.375322	0.668693	0.421266	-5.40215	0.316014	-0.160786
SETD1A	0.297025	1.24905	0.23213	0.523099	5.90699	-6.173	6.10981	5.81397
RP11-7F17.8	0.501687	0.888103	0.389489	0.681606	0.182514	-5.36273	-0.169413	-0.672766
NIPAL2	0.402263	1.02341	0.323472	0.620183	3.13785	-6.25463	5.01909	4.61284
FTH1P3	0.378011	1.06651	0.304239	0.602056	1.22623	-5.54986	1.85443	1.47864
RP11-517P14.2	0.457967	0.936307	0.364986	0.658051	0.172085	-5.57874	1.41555	0.954641
SPIB	0.533829	0.848598	0.410381	0.69884	5.3406	-6.25579	4.25013	3.71866
SUMO1	0.241355	1.42451	0.176208	0.452685	6.02645	-6.00388	6.5338	6.29192
LARP7	0.272172	1.31725	0.208908	0.496117	5.1551	-5.98472	5.34366	5.07161
GGCT	0.345874	1.12442	0.279747	0.57609	3.41732	-5.81707	3.3913	3.04327
ALDH1B1	0.269308	1.32453	0.206543	0.493021	4.03989	-6.04285	5.80481	5.53554
TBC1D14	0.222548	1.4972	0.156544	0.424992	6.29247	-5.8337	5.91946	5.69719
SPATA25	0.515441	0.864748	0.401752	0.691286	-0.3051	-5.46172	0.447259	-0.068506
RP1-89D4.1	0.871466	0.564444	0.581383	0.803861	-1.57134	-5.41342	-2.49134	-3.36548
SH3BGRL3	0.278697	1.29397	0.216616	0.505265	5.70532	-6.03577	5.49165	5.21362
LRRC42	0.31604	1.19124	0.253363	0.547782	4.20615	-6.0458	4.83359	4.52079
ERAL1	0.29412	1.24579	0.233289	0.524119	5.39358	-6.13773	5.80481	5.51059
BTF3	0.192834	1.63709	0.123886	0.373513	8.34877	-5.87515	8.20997	8.01703
ANKRD34A	0.407534	1.00853	0.330314	0.627522	2.12667	-5.60451	1.85443	1.44792
CASP8	0.210595	1.54422	0.144835	0.406181	5.84464	-5.77557	5.96946	5.75852
PQLC1	0.276062	1.29912	0.214891	0.50325	5.57235	-6.10472	6.04134	5.76694
FAM57A	0.280011	1.28418	0.219924	0.508591	3.92193	-5.94603	4.87498	4.595
ROCK1	0.195731	1.61915	0.127716	0.380153	7.65765	-5.82346	7.38466	7.18893
TSN	0.270603	1.31572	0.209408	0.496816	6.1012	-6.16382	6.73025	6.45924
TOP3A	0.208305	1.55333	0.142653	0.403073	5.94144	-5.836	6.59524	6.38722
PDSS2	0.290206	1.25482	0.230089	0.520938	4.17054	-5.8337	4.13802	3.84749
LINC01056	0.265564	1.33124	0.204382	0.490671	-0.291644	-5.77139	4.27684	4.00993
PHLPP1	0.438192	0.954095	0.35622	0.651076	5.33061	-5.64297	1.80634	1.36526
CLEC17A	0.257393	1.35052	0.198278	0.481903	6.11599	-6.19812	7.49213	7.23407
FAM220A	0.293742	1.23782	0.236139	0.52768	3.64516	-5.75399	3.67189	3.37893
SNORA42	0.373691	1.05696	0.30843	0.605427	0.555258	-5.5292	1.70506	1.33132
DLG2	0.350714	1.10255	0.288817	0.585947	3.95405	-5.74194	2.93492	2.58287
CCDC168	0.484282	0.893776	0.386549	0.679077	0.522481	-5.49541	0.781678	0.299977
HMG20A	0.251993	1.36816	0.19282	0.475558	6.48225	-6.05043	6.30199	6.0503
CLNS1A	0.226858	1.46164	0.165921	0.438639	6.34454	-5.96868	6.66094	6.43337
RP11-522L3.5	0.450294	0.93036	0.367951	0.660888	0.0115149	-5.43008	0.567553	0.117411
CHIT1	0.314342	1.17898	0.258056	0.552553	3.74507	-5.70614	3.14287	2.82694
ST8SIA4	0.235888	1.42227	0.176846	0.453726	6.34186	-6.05724	7.00651	6.77
FXYD2	0.5389	0.830345	0.420279	0.707678	-0.93755	-5.50671	0.567553	0.0265086
SH3GLB2	0.248134	1.37669	0.190226	0.471929	6.17062	-5.94574	5.57654	5.32737
RN7SL559P	0.6109	0.761784	0.458831	0.737303	0.0887243	-5.43629	-0.375864	-0.988038
SENCR	0.727582	0.655668	0.522667	0.774322	-1.35593	-5.46283	-0.906378	-1.63577
RP11-361H10.3	0.595009	0.774632	0.451442	0.731551	-1.67537	-5.52594	0.447259	-0.154029
CEND1	0.388023	1.02284	0.323736	0.620398	0.755481	-5.76266	2.66516	2.27519
C11orf95	0.282929	1.25814	0.22892	0.519614	4.12002	-5.88363	4.39537	4.11098
MAP4K1	0.237226	1.41142	0.179958	0.458247	7.42786	-6.1407	7.7071	7.46954
JOSD2	0.347959	1.09792	0.290764	0.587629	1.61184	-5.65309	2.49355	2.14591
AC011330.13	0.542614	0.82341	0.42408	0.711149	-0.285991	-5.47246	0.316014	-0.232088
RP11-284B18.3	0.553915	0.809992	0.431498	0.716884	-0.0924692	-5.42145	-0.169413	-0.722781
DSCR4	0.333104	1.12681	0.278766	0.574993	-2.40063	-5.70762	2.88948	2.55392
RP1-97D16.1	0.529743	0.83317	0.418737	0.706186	-1.60052	-5.52361	0.678584	0.146811
HIVEP3	0.55471	0.808551	0.432299	0.71757	6.21831	-6.52568	5.52175	4.96528
IFT122	0.256313	1.33766	0.202333	0.487642	4.67684	-5.89438	4.94884	4.69248
CPA4	0.322704	1.1497	0.269528	0.565332	0.151774	-6.39235	7.0562	6.73342
GRASP	0.792831	0.598571	0.55902	0.792947	0.331569	-5.66799	0.678584	-0.105271
DSEL	0.487842	0.878013	0.394755	0.685916	-2.57432	-5.31463	-0.906378	-1.39305
QSER1	0.219763	1.47559	0.162188	0.433181	7.2382	-6.03601	7.50443	7.28422
ABCE1	0.271138	1.28712	0.218925	0.507695	6.81173	-6.23722	7.0955	6.82387
CYB5RL	0.314061	1.16698	0.262712	0.557327	3.24454	-5.74347	3.25461	2.93918
QTRTD1	0.264007	1.30873	0.211702	0.499215	5.86777	-6.14985	6.52082	6.25715
EMC3-AS1	0.286115	1.23908	0.235686	0.526955	4.42599	-5.92534	4.48975	4.2012
TGM5	0.325672	1.14048	0.273223	0.569888	-0.686572	-6.19686	5.38926	5.06558
RP11-96H19.1	0.324299	1.14191	0.272648	0.569225	3.15639	-5.93665	4.02698	3.70177
SNRPD3	0.27203	1.27771	0.222134	0.51102	5.89754	-6.11046	5.88225	5.60957
RP11-333J10.3	0.435486	0.937219	0.364534	0.657675	1.26299	-5.57989	1.41555	0.984391
ADCK5	0.274867	1.26796	0.225495	0.515735	3.85137	-5.79562	4.02698	3.75286
BRAT1	0.221871	1.45693	0.167198	0.44036	5.10769	-5.79957	5.29656	5.07452
AC083843.4	0.470549	0.892183	0.387373	0.67959	-0.380456	-5.44174	0.447259	-0.0250382
CFAP57	0.293224	1.21461	0.244606	0.538243	0.0046241	-6.1626	5.71974	5.42626
IL1R1	0.280015	1.24934	0.232026	0.523099	-0.925711	-6.17234	6.10236	5.82215
FAM189B	0.304942	1.17977	0.257753	0.552251	5.01677	-6.18453	5.59435	5.29123
TMEM14B	0.229794	1.4201	0.177463	0.454897	4.99532	-5.79586	4.98169	4.75194
RP11-413E1.4	0.5039	0.850159	0.409541	0.698284	0.337038	-5.47407	0.447259	-0.0537238
RP13-188A5.1	0.379233	1.02246	0.323907	0.620552	0.355816	-5.82628	2.95712	2.5755
C12orf43	0.339315	1.10069	0.289598	0.586683	4.06272	-6.04755	4.34576	4.0058
SRSF9	0.213966	1.48713	0.159153	0.429299	7.09905	-5.97728	7.06899	6.85509
JMJD4	0.292427	1.21147	0.245769	0.538774	4.6989	-6.06631	5.0709	4.78009
RP11-810P12.7	0.547509	0.805918	0.433766	0.718722	-0.281501	-5.64074	1.2091	0.663785
RP11-181D18.4	0.573291	0.781019	0.447798	0.729496	-0.692749	-5.44182	-0.169413	-0.745324
ABCC5	0.241975	1.37265	0.191451	0.473818	5.54539	-5.97487	5.74547	5.50256
KMO	0.562536	0.791485	0.441865	0.725265	3.73625	-5.82748	2.07344	1.51446
POLD4	0.350607	1.07492	0.300589	0.597646	3.15691	-5.69548	2.58191	2.23294
ERCC6L2	0.247155	1.34982	0.198495	0.482075	5.8572	-5.91636	5.16449	4.91644
CEP152	0.323019	1.13228	0.27654	0.572808	5.76837	-6.30465	6.09987	5.77734
PSMA1	0.252073	1.33231	0.204041	0.490347	4.40698	-5.83753	4.60669	4.35417
ZNF157	0.644606	0.705143	0.492287	0.756916	-0.469879	-5.51101	0.0111595	-0.632494
TUBGCP5	0.312113	1.15531	0.267303	0.562601	5.05468	-6.01177	4.45117	4.13993
FKBP2	0.276862	1.24862	0.23228	0.523112	4.04291	-5.94871	4.66179	4.38615
ACAP1	0.253157	1.32543	0.206251	0.492759	6.58602	-6.19996	7.1899	6.93763
RP11-252K23.1	0.630806	0.716025	0.485748	0.752997	-0.0404744	-5.50428	0.0111595	-0.619555
MDC1	0.212001	1.48322	0.160175	0.430259	6.01227	-5.85463	5.93072	5.71864
DOCK2	0.20611	1.51046	0.153165	0.420114	8.5824	-6.10553	8.7733	8.56656
SLC12A9	0.262942	1.29061	0.217748	0.506742	5.93865	-6.07094	5.70342	5.44068
RP11-715J22.6	0.376458	1.01955	0.325236	0.622048	2.88189	-5.74296	2.55305	2.17832
COPG2	0.311317	1.15326	0.268114	0.56347	5.52104	-6.26178	5.9419	5.63164
OSGEPL1	0.319887	1.13317	0.276175	0.572516	2.78137	-5.88138	3.7246	3.40275
ZNF257	0.325918	1.11873	0.282085	0.578622	-1.18893	-5.67464	2.69188	2.36347
NXT2	0.319353	1.13429	0.275723	0.572374	4.37486	-6.04242	4.48975	4.17051
SNORD92	0.595467	0.747363	0.467213	0.74175	-0.792667	-5.42821	-0.616872	-1.21177
ATRX	0.217389	1.45208	0.168522	0.441765	8.18295	-6.1337	8.20476	7.98712
CTC-338M12.5	0.531824	0.81106	0.430905	0.716332	0.118265	-5.5222	0.567553	0.0394828
UPF3A	0.229109	1.40413	0.182074	0.461165	6.18915	-6.01472	6.38824	6.1586
DNAH5	0.574173	0.767386	0.4556	0.734483	-0.325938	-5.33941	-1.75438	-2.33029
AFG3L2	0.230686	1.39848	0.18373	0.463965	6.68783	-6.09164	7.03548	6.80511
CD101	0.427	0.931184	0.367539	0.660795	-2.18151	-5.75302	2.22748	1.80233
YEATS4	0.273428	1.24639	0.233073	0.523853	4.34369	-5.93087	4.55669	4.28297
SLC25A30	0.343683	1.07331	0.301286	0.598125	3.62053	-6.25304	5.2922	4.95228
BLOC1S4	0.306932	1.15532	0.267296	0.562601	3.64507	-5.81314	3.51615	3.21045
TMEM163	0.63089	0.707004	0.491165	0.756151	0.537798	-5.43326	-0.906378	-1.53781
AC093616.4	0.609465	0.728483	0.478327	0.748794	-0.334168	-5.49664	0.0111595	-0.600571
OCLM	0.42537	0.931562	0.36735	0.660681	1.79172	-5.70289	1.98979	1.57078
PLA2G4B	0.61825	0.718969	0.483989	0.752046	-1.03643	-5.4013	-1.26895	-1.88374
SCP2	0.229983	1.39438	0.184937	0.46513	5.27034	-5.9041	5.44137	5.21204
RBM15	0.224149	1.41686	0.178391	0.456051	6.89028	-6.02189	6.60054	6.37699
TMSB4XP6	0.594463	0.741642	0.470564	0.743934	-1.17385	-5.43209	-0.616872	-1.21177
PTPLB	0.219382	1.43532	0.17316	0.448648	5.7257	-5.95486	6.22405	6.00462
PSMD2	0.271221	1.24818	0.232436	0.523112	7.32666	-6.33993	7.65798	7.38648
ABCD3	0.244315	1.33875	0.201985	0.487148	5.4843	-5.97666	5.45703	5.21169
SPAG5-AS1	0.578269	0.758637	0.460652	0.737978	0.785468	-5.57658	0.678584	0.0987035
MCCC2	0.270916	1.24812	0.232457	0.523112	6.75076	-6.33075	7.56259	7.29078
RP11-474P12.3	0.57871	0.756231	0.462047	0.738582	-0.105747	-5.45929	-0.169413	-0.745324
HPCAL1	0.296482	1.17536	0.259453	0.554193	4.56153	-6.12462	5.174	4.8798
RP11-34A14.3	0.371351	1.01489	0.327377	0.624331	0.357903	-5.55951	1.65162	1.28068
Z69720.2	0.613594	0.719217	0.48384	0.752046	-0.636294	-5.46515	-0.375864	-0.988038
ATP6V1E2	0.320412	1.11548	0.283427	0.579846	2.95161	-5.74891	3.02173	2.69868
ADTRP	0.528514	0.806183	0.433618	0.718654	0.97777	-5.75185	1.75659	1.23066
DLX2	0.724087	0.62066	0.544796	0.785844	-0.460623	-5.54141	-0.169413	-0.888383
NAE1	0.218526	1.43166	0.174186	0.450051	5.60969	-5.88348	5.63278	5.41417
CXorf65	0.401213	0.961904	0.352418	0.648211	1.36823	-5.67642	1.98979	1.58571
FAM83H-AS1	0.6109	0.718014	0.484559	0.752271	-0.6103	-5.46594	-0.375864	-0.988038
CTR9	0.223265	1.4093	0.180572	0.458979	5.98	-6.04073	6.68275	6.45912
SLC18B1	0.382202	0.990221	0.338873	0.634826	3.25474	-5.85721	2.95712	2.56912
FMNL2	0.31613	1.12199	0.280742	0.577345	2.30565	-6.27359	5.77388	5.45614
RRN3P3	0.253957	1.29477	0.216346	0.504874	4.22859	-5.85291	4.45117	4.19766
BCL2L15	0.450272	0.890187	0.388407	0.680563	0.146706	-5.4039	0.171624	-0.278518
NR2F1-AS1	0.265749	1.25427	0.230282	0.521252	-0.36162	-5.85366	4.2229	3.95736
AP001469.9	0.33722	1.07212	0.3018	0.598563	2.07476	-5.74434	2.79406	2.45577
ETHE1	0.280366	1.21016	0.246253	0.53943	2.77749	-5.9827	4.60669	4.32801
BIN3	0.276696	1.22063	0.242385	0.53552	4.77716	-6.11741	5.44922	5.17436
RARS	0.2711	1.23524	0.23707	0.52872	6.0264	-6.23798	6.51522	6.24571
CDYL2	0.634942	0.690357	0.501255	0.761985	0.0594257	-5.34734	-2.49134	-3.12277
AHSA1	0.21821	1.4226	0.176751	0.453618	5.93189	-5.96598	6.17518	5.95689
RP3-467L1.6	0.451012	0.886726	0.390205	0.682216	0.071188	-5.46682	0.567553	0.119715
CTD-2006C1.12	0.430591	0.913758	0.376313	0.669962	1.29938	-5.62482	1.53841	1.1049
RPS11P5	0.473512	0.857032	0.405859	0.694787	-0.224955	-5.35156	-0.616872	-1.09126
FAM120A	0.222897	1.40145	0.182857	0.462167	7.76968	-6.19113	8.10143	7.87802
PIGA	0.307271	1.13714	0.274571	0.57128	4.23786	-6.07429	4.66179	4.35769
RP11-486G15.1	0.456275	0.877984	0.394771	0.685916	-0.576698	-5.45436	0.447259	-0.0056161
RP11-359B12.2	0.387764	0.976628	0.345328	0.641779	1.54791	-5.69779	2.15252	1.76073
AC144652.1	0.382911	0.983038	0.342273	0.63821	2.96183	-5.72362	2.29874	1.91992
MIR7161	0.490741	0.836516	0.416915	0.704559	0.236712	-5.60584	1.13315	0.642923
WIZ	0.241641	1.32999	0.204784	0.49129	5.6815	-6.05324	5.92792	5.68649
CTD-2382E5.6	0.682403	0.645418	0.529093	0.777579	-0.0549751	-5.64637	0.678584	0.00255018
CACNB3	0.376633	0.991591	0.338227	0.634137	2.94224	-5.90108	3.1621	2.78598
TRMT44	0.258734	1.26866	0.225253	0.515296	4.4938	-5.85198	4.29438	4.03579
HNRNPA3P6	0.401967	0.948421	0.359	0.653075	0.358455	-5.50213	1.05298	0.648471
RP11-142A23.1	0.571683	0.746692	0.467605	0.741895	-3.09253	-5.46588	-0.169413	-0.745324
RP1-140A9.1	0.621382	0.697676	0.496804	0.75983	-0.0316804	-5.46026	-0.616872	-1.24152
TSR3	0.274061	1.21797	0.243364	0.53665	4.39729	-6.10877	5.37285	5.10085
INVS	0.300525	1.14609	0.270969	0.56719	4.87893	-6.09828	4.83958	4.53692
PIN4	0.362059	1.01296	0.328269	0.6251	2.91799	-5.774	2.66516	2.29914
NRCAM	0.245441	1.30654	0.212427	0.500083	4.56105	-6.20959	7.05105	6.80489
SDHB	0.230022	1.3625	0.194556	0.477517	5.47133	-6.05458	6.2691	6.03897
PDXDC2P	0.529088	0.790431	0.44246	0.725376	-0.106825	-5.47749	0.171624	-0.354298
CHMP4B	0.238296	1.33224	0.204064	0.490347	6.07331	-6.13786	6.67105	6.43283
CTD-2047H16.2	0.629355	0.685098	0.504468	0.763711	-1.17332	-5.56585	0.316014	-0.311219
SNHG11	0.397923	0.947331	0.359536	0.653411	3.04267	-5.93755	3.14287	2.75028
CTNNBL1	0.229883	1.35855	0.195779	0.478907	5.56456	-6.04857	6.17518	5.94512
RP11-667F14.1	0.621382	0.690854	0.500952	0.761751	-1.79384	-5.46459	-0.616872	-1.24152
TOMM34	0.238118	1.32886	0.205146	0.491572	5.30245	-6.0926	6.23317	5.99508
TMA16	0.245422	1.30182	0.213992	0.502074	5.23326	-6.05376	5.67357	5.42723
C19orf47	0.261756	1.24427	0.233831	0.524701	4.52453	-5.91139	4.44333	4.18237
PIGO	0.237443	1.32897	0.205113	0.491572	4.82812	-5.89734	4.89811	4.6606
TBC1D32	0.25547	1.2639	0.226906	0.517161	3.09335	-5.93302	4.66853	4.41241
GRK6	0.220496	1.39229	0.185555	0.465997	5.68632	-6.00912	6.20563	5.98475
CNIH2	0.514681	0.800296	0.43691	0.721052	0.944409	-5.49165	0.316014	-0.195557
MIR4755	0.550154	0.763483	0.457849	0.736537	-0.345433	-5.49582	0.171624	-0.376842
GPR89A	0.280906	1.18676	0.25507	0.549438	3.65465	-5.79565	3.58903	3.30923
DBNL	0.198903	1.48703	0.159181	0.429299	7.47084	-5.96779	6.97014	6.77098
RP11-534L20.5	0.491313	0.825068	0.423169	0.710268	0.187506	-5.62932	1.2091	0.716972
TP53	0.276407	1.19804	0.250792	0.544586	7.09384	-6.39034	7.5716	7.29479
NAPA-AS1	0.392233	0.95232	0.357088	0.651648	1.69585	-5.76604	2.36664	1.97908
SLC2A1-AS1	0.534995	0.777708	0.449685	0.73062	0.883216	-5.48609	0.171624	-0.367739
GTPBP8	0.318217	1.09245	0.293079	0.590374	3.63286	-5.90499	3.63106	3.3141
DPY19L2	0.359312	1.00882	0.330182	0.627513	-0.917619	-6.27258	5.02436	4.66072
ZCRB1	0.235072	1.33144	0.20432	0.490611	4.76387	-5.90131	4.93772	4.70218
UNC5C	0.369526	0.98834	0.339761	0.635788	-2.45276	-5.83051	2.81851	2.4497
CDC25B	0.28827	1.16174	0.264766	0.559592	6.59573	-6.3209	6.50396	6.21671
C1orf74	0.258137	1.24941	0.232002	0.523099	3.30503	-5.78325	3.86033	3.60261
MT-TQ	0.386958	0.959448	0.353611	0.649179	0.519332	-6.02032	3.57475	3.18529
RP11-277B15.3	0.693679	0.619224	0.545714	0.786175	-0.992052	-5.46001	-1.26895	-1.9618
SMARCA5	0.28265	1.17313	0.260317	0.55451	7.48584	-6.42229	7.60888	7.32517
RN7SL329P	0.481838	0.829849	0.42055	0.70787	-0.00762516	-5.51014	0.567553	0.0819273
TTF2	0.232107	1.33686	0.202586	0.488136	6.73968	-6.27607	8.12551	7.89248
ITGB1P1	0.554452	0.750871	0.465165	0.740819	-0.478444	-5.42686	-0.616872	-1.16932
RAE1	0.293499	1.14536	0.271262	0.567498	5.41945	-6.24545	5.74866	5.45674
KLHL3	0.323958	1.07218	0.301773	0.598563	3.97838	-5.99015	3.92932	3.60226
CTD-2377O17.1	0.450283	0.864821	0.401713	0.691286	-2.69116	-5.44506	0.316014	-0.134128
RP4-564F22.5	0.434006	0.887142	0.389988	0.681981	0.344004	-5.58251	1.2091	0.773046
CEP83	0.246445	1.2802	0.221281	0.509985	5.83111	-6.11915	5.96399	5.71679
HIP1	0.226816	1.35179	0.197879	0.481338	5.77236	-6.07243	6.30416	6.07647
ERCC6	0.212756	1.41045	0.180239	0.458675	5.58734	-5.98041	6.16091	5.94816
TACO1	0.281142	1.17316	0.260305	0.55451	4.03459	-6.01214	4.54208	4.26128
RNF219	0.286934	1.15843	0.266067	0.561182	5.89888	-6.26914	6.03614	5.75087
RP11-347I19.7	0.55386	0.749204	0.466137	0.741371	0.232077	-5.52666	0.316014	-0.232088
NPM3	0.329317	1.05747	0.308203	0.605314	4.53576	-6.30496	5.51802	5.18598
RNU6-807P	0.574173	0.724387	0.480759	0.749845	-0.772931	-5.36794	-1.75438	-2.33029
PEBP1	0.243771	1.28726	0.218878	0.507645	6.59248	-6.26344	7.34944	7.10604
RP11-7O11.3	0.450301	0.861117	0.403681	0.692974	0.221784	-5.50619	0.678584	0.228442
NUDT7	0.573291	0.724413	0.480744	0.749845	-0.208739	-5.48097	-0.169413	-0.745324
SLC26A1	0.540425	0.762758	0.458268	0.736862	-0.472472	-5.62805	0.968091	0.433731
NSDHL	0.320603	1.07385	0.301049	0.59787	4.54946	-6.13865	4.64821	4.33049
FAM192A	0.197799	1.47259	0.162986	0.434458	6.4062	-5.91559	6.30848	6.11039
RP11-812I20.2	0.423713	0.896592	0.385095	0.677677	0.519061	-5.49657	0.781678	0.360124
RP5-981O7.2	0.381696	0.956846	0.354878	0.649682	1.91024	-5.63405	1.75659	1.37137
C19orf54	0.239687	1.29826	0.215178	0.503518	4.94516	-6.01562	5.38108	5.14267
LMO3	0.871466	0.475226	0.641955	0.828329	-2.1354	-5.45493	-2.49134	-3.36548
KIAA1143	0.262383	1.22252	0.241694	0.5351	5.1442	-5.99866	4.75975	4.49574
CASP7	0.321015	1.0698	0.302806	0.600136	3.03239	-6.3311	5.78633	5.46715
PUS7	0.259551	1.22892	0.23936	0.53208	5.14041	-6.16111	5.82003	5.55896
TRAJ28	0.409885	0.911363	0.37753	0.67096	-1.90629	-5.53405	1.05298	0.642923
RAD23A	0.227558	1.33724	0.202465	0.487903	6.38416	-6.16099	6.94537	6.71783
PDE4C	0.565036	0.727409	0.478965	0.749119	-0.350079	-5.49923	0.0111595	-0.552262
CCDC28B	0.270271	1.19351	0.252501	0.546818	3.88168	-6.04566	4.83359	4.56319
RP13-516M14.10	0.634942	0.658383	0.520973	0.773438	-0.768819	-5.36639	-2.49134	-3.12277
TMEM138	0.218262	1.37299	0.191349	0.473714	5.35349	-5.99337	5.87935	5.66195
RP11-389O22.1	0.465406	0.836881	0.416717	0.704466	2.00529	-5.72053	1.70506	1.23165
ELF4	0.258753	1.22762	0.239832	0.53267	6.46492	-6.27782	6.79483	6.53758
TIGD1	0.263258	1.21309	0.245168	0.538578	3.98254	-5.77282	3.61718	3.35328
RP11-667M19.9	0.458387	0.844147	0.41278	0.700901	0.861343	-5.58655	1.05298	0.593354
ASL	0.265997	1.20307	0.248899	0.542272	4.10031	-6.04172	4.86914	4.60474
RP3-461P17.10	0.607801	0.680955	0.507007	0.765098	0.439682	-5.48979	-0.375864	-0.988038
PTMAP4	0.424145	0.888283	0.389396	0.681532	1.0427	-5.60993	1.34996	0.928876
ARHGEF1	0.228953	1.32881	0.205163	0.491572	7.13904	-6.1673	6.90455	6.67568
CTD-2027I19.3	0.628012	0.663989	0.517484	0.772071	-2.0208	-5.36311	-2.49134	-3.12277
IMP4	0.220637	1.35773	0.196031	0.478907	5.76445	-6.07064	6.35101	6.13059
RTEL1	0.424145	0.886872	0.390129	0.682142	0.375564	-5.61112	1.34996	0.928876
DCAF6	0.201836	1.43776	0.172477	0.447617	6.35074	-6.0263	6.89452	6.69323
YWHAE	0.244468	1.26883	0.225192	0.515262	8.65733	-6.43196	8.92598	8.68134
ICMT	0.338657	1.02596	0.322313	0.619847	5.44552	-6.38634	5.86768	5.52713
KLHDC3	0.2386	1.28841	0.218489	0.507259	5.7844	-6.0866	5.78943	5.55131
MS4A7	0.372099	0.964287	0.351264	0.6472	3.73573	-6.33901	5.15971	4.79127
PTOV1-AS2	0.429192	0.878268	0.394622	0.685916	1.9281	-5.75714	2.03222	1.59678
CA13	0.502456	0.793132	0.440936	0.724786	1.99581	-5.68079	1.34996	0.845551
ZNF74	0.266548	1.19626	0.251461	0.545379	1.69264	-5.75017	3.42354	3.15622
NPAS3	0.352672	0.995273	0.336495	0.632503	-2.47297	-5.50608	1.28125	0.929625
RP11-328J14.1	0.539601	0.750019	0.465662	0.741287	-1.47893	-5.54653	0.447259	-0.0959022
SLC7A5P1	0.309412	1.08525	0.296144	0.593566	2.51453	-5.8579	3.37491	3.06825
FP236383.9	0.521913	0.768259	0.455098	0.734184	-0.320518	-5.55428	0.567553	0.0471568
RP11-849H4.2	0.273189	1.17571	0.259318	0.554158	3.80235	-5.83483	3.7116	3.43639
MAPK14	0.217501	1.36464	0.193898	0.476677	6.41779	-6.05234	6.2691	6.05237
SMN2	0.389061	0.930451	0.367905	0.660888	0.339696	-5.56238	1.28125	0.89355
ISOC2	0.306309	1.09121	0.293605	0.591027	4.47902	-6.13298	4.70833	4.40438
RP11-431N15.2	0.571183	0.709855	0.489449	0.754817	-0.758075	-5.4724	-0.375864	-0.94651
ADPRHL2	0.357679	0.982879	0.342349	0.638293	4.21682	-6.24363	4.72783	4.37271
EEF1B2P3	0.450313	0.846181	0.411682	0.700063	0.945528	-5.58552	1.05298	0.602837
FTLP3	0.529088	0.756807	0.461713	0.738425	-0.132347	-5.50158	0.171624	-0.354298
SLC6A6	0.272134	1.17226	0.260653	0.554795	6.07699	-6.20847	5.69353	5.42106
PIWIL4	0.45671	0.837743	0.416248	0.704097	-2.73135	-5.48618	0.447259	-0.00835887
PHLDB2	0.617509	0.666376	0.516002	0.771497	1.70283	-5.53687	0.0111595	-0.600571
SEPHS2	0.192611	1.47008	0.163653	0.435497	6.53122	-5.99418	7.00118	6.80814
TYW1	0.229944	1.30933	0.211505	0.498866	5.36289	-6.056	5.75183	5.52087
SMARCC2	0.188338	1.49131	0.158067	0.427933	7.60914	-6.05638	7.93457	7.74606
RP5-1153D9.5	0.42522	0.87534	0.396159	0.686868	0.215393	-5.41712	0.171624	-0.251072
SNHG7	0.345037	1.00247	0.333128	0.629718	5.63629	-6.30484	5.16925	4.82669
RP11-705C15.4	0.552998	0.725674	0.479994	0.749475	-0.906904	-5.48085	-0.169413	-0.722781
TCAF1	0.284604	1.13713	0.274572	0.57128	0.18933	-5.88804	3.7629	3.47879
RPS3P7	0.628012	0.652002	0.52496	0.775909	-0.945767	-5.37009	-2.49134	-3.12277
NOVA2	0.574173	0.702841	0.493677	0.757746	-1.11273	-5.38167	-1.75438	-2.33029
LILRA4	0.512999	0.770844	0.453613	0.733295	-2.72648	-5.36885	-1.26895	-1.78052
WDR83	0.264599	1.19039	0.253687	0.54813	3.53221	-5.80458	3.6448	3.38043
VDAC1	0.214842	1.36379	0.194159	0.47694	7.58672	-6.27446	8.47757	8.26296
SRCAP	0.226424	1.31811	0.208628	0.495707	7.93843	-6.30095	8.13771	7.91201
MBOAT2	0.3192	1.05141	0.310881	0.60831	0.517356	-6.18435	4.76605	4.44279
ACLY	0.243142	1.25546	0.229863	0.520938	8.11283	-6.39342	8.31467	8.07175
AC005339.2	0.449774	0.840095	0.414972	0.703028	0.113928	-5.4845	0.447259	-0.0056161
AHI1	0.265271	1.18271	0.256622	0.550745	5.11447	-6.14437	5.33944	5.07216
PIGC	0.245213	1.24471	0.233671	0.524579	4.30637	-5.99199	4.85739	4.6126
AC092159.3	0.634942	0.639511	0.532816	0.779468	-2.68133	-5.37724	-2.49134	-3.12277
PRKACA	0.220609	1.33669	0.20264	0.48821	5.61158	-6.02878	5.79868	5.57813
RHPN1	0.399028	0.905548	0.380496	0.673025	3.29143	-5.80023	2.33309	1.93605
CHAT	0.450194	0.837522	0.416368	0.704117	-3.17896	-5.25201	-2.49134	-2.94148
RP11-403I13.4	0.450194	0.837514	0.416373	0.704117	-2.99758	-5.25202	-2.49134	-2.94148
PSMA6	0.251097	1.22624	0.240335	0.533265	3.91345	-5.83271	3.96262	3.71132
NEIL2	0.238699	1.26664	0.225952	0.516144	3.39035	-5.95265	4.78478	4.54698
TOX2	0.34358	0.997859	0.335283	0.631621	1.55614	-6.02803	3.7629	3.42157
RPS7P10	0.514681	0.76437	0.457337	0.735945	0.221989	-5.51779	0.316014	-0.195557
NARF-IT1	0.415728	0.883102	0.392094	0.684174	0.997356	-5.55761	1.05298	0.638452
APOL1	0.2421	1.25421	0.230303	0.521252	3.40048	-6.23834	6.71567	6.47421
RP11-77K12.3	0.503569	0.775668	0.45085	0.731089	0.847962	-5.6044	0.877893	0.381246
USP51	0.380812	0.930741	0.36776	0.660888	0.831931	-5.86172	2.71811	2.33863
FOXD2	0.580317	0.689946	0.501506	0.762027	-0.195013	-5.50349	-0.169413	-0.745324
AC006538.1	0.570958	0.700447	0.495125	0.758704	-0.397006	-5.51661	0.0111595	-0.564039
RP5-1125A11.7	0.433744	0.855373	0.406746	0.695553	1.3173	-5.62278	1.28125	0.845551
PBDC1	0.241272	1.25615	0.229619	0.520796	4.24677	-5.98701	4.90384	4.66369
COASY	0.206877	1.38873	0.186614	0.467335	5.7671	-6.01588	6.21947	6.0126
AOAH	0.55489	0.71542	0.486111	0.753078	1.86263	-5.52887	0.171624	-0.376842
DUSP4	0.287473	1.11824	0.282286	0.578622	-1.05919	-6.27146	5.71974	5.43302
RP11-640B6.1	0.348522	0.986049	0.340845	0.636825	-0.396052	-5.51482	1.28125	0.932613
ABHD14B	0.213206	1.36023	0.195259	0.478335	5.27444	-6.01473	5.91663	5.70393
AKR7A2	0.270443	1.16255	0.264447	0.559266	5.21089	-6.13718	5.15492	4.88593
SUSD1	0.423235	0.868202	0.399922	0.689881	2.6159	-5.40143	0.0111595	-0.414445
DTWD2	0.289784	1.11091	0.285322	0.581652	3.50708	-5.92389	3.80021	3.50919
GPN1	0.275265	1.14903	0.269798	0.565607	4.83681	-6.10448	4.8808	4.60785
AMPD2	0.261518	1.18735	0.254846	0.549312	5.80868	-6.27344	6.33415	6.07439
SCAF11	0.194549	1.43916	0.172088	0.447063	8.57579	-6.22673	9.04701	8.85288
OR2T2	0.290466	1.1078	0.28662	0.583237	-1.952	-5.95762	3.9405	3.65098
PARP2	0.245374	1.23639	0.236654	0.528227	4.38679	-5.96767	4.67524	4.43119
RP11-613M10.6	0.467924	0.813092	0.429777	0.715594	1.48405	-5.54241	0.678584	0.204294
CNTLN	0.338531	1.00191	0.333392	0.629925	0.554402	-6.28437	5.04523	4.7036
EIF4G1	0.212665	1.35679	0.196323	0.479203	8.94673	-6.34353	9.15866	8.94586
PXMP4	0.267675	1.16645	0.262919	0.557476	3.56152	-5.85687	3.7629	3.49566
SERPINA1	0.722577	0.5584	0.585392	0.805535	-1.45305	-5.46054	-1.75438	-2.48271
STAMBPL1	0.241601	1.24657	0.233008	0.523853	5.25411	-6.09174	5.47252	5.23014
DNAJC28	0.550409	0.715909	0.485818	0.752997	0.116411	-5.62628	0.781678	0.234355
POFUT1	0.249663	1.22204	0.241871	0.535164	5.857	-6.24145	6.40247	6.15165
FASTKD3	0.273291	1.15022	0.269322	0.564957	3.56228	-5.87441	3.7629	3.48929
C16orf91	0.328727	1.01916	0.325417	0.622277	2.78254	-5.9608	3.54575	3.22037
POLR2H	0.254662	1.2034	0.248776	0.542109	5.41194	-6.20304	5.91096	5.65742
BMS1P10	0.628012	0.637691	0.533966	0.780212	-0.726039	-5.37827	-2.49134	-3.12277
ARG2	0.455886	0.824484	0.42349	0.710567	1.50738	-5.4762	0.316014	-0.140701
IKZF2	0.257928	1.19352	0.2525	0.546818	6.22494	-6.59365	9.78139	9.52355
RPL34P22	0.550154	0.714312	0.486775	0.753647	-1.48866	-5.52961	0.171624	-0.376842
MIR544B	0.5389	0.725382	0.480168	0.749475	-0.376148	-5.58327	0.567553	0.0265086
AC007383.3	0.418229	0.868593	0.399715	0.689699	1.63089	-5.61339	1.28125	0.867913
MKRN5P	0.522466	0.744875	0.468668	0.742833	1.54251	-5.70169	1.28125	0.758957
TFAM	0.247985	1.22345	0.241353	0.534596	6.28482	-6.36254	7.58146	7.33271
DTNBP1	0.239072	1.25095	0.231454	0.522523	5.25734	-5.94418	4.64137	4.40295
ESYT1	0.229441	1.28351	0.220151	0.508807	6.92327	-6.24301	7.0955	6.866
OR2W6P	0.577768	0.682944	0.505787	0.764688	-1.90541	-5.394	-1.75438	-2.33029
MYBBP1A	0.275079	1.14186	0.272665	0.569225	6.40645	-6.39806	7.01182	6.73617
C4orf3	0.324535	1.02299	0.323666	0.620353	5.44966	-6.29405	5.22061	4.89908
PPP6R3	0.172089	1.54312	0.145099	0.406555	7.8042	-5.98868	7.97389	7.80159
SMARCC1	0.216644	1.3341	0.203467	0.489566	7.55935	-6.26856	8.00151	7.7847
MTFP1	0.547003	0.714152	0.486871	0.753683	-0.358662	-5.57119	0.447259	-0.0959022
RPUSD3	0.26364	1.16902	0.261916	0.556307	4.2316	-6.00437	4.47444	4.21209
TCAF2P1	0.412	0.874431	0.396637	0.687463	-1.12624	-5.53277	0.877893	0.467186
RP11-502I4.3	0.468356	0.804474	0.434573	0.719302	-0.217646	-5.40966	-0.375864	-0.843285
TMEM67	0.250586	1.20676	0.247519	0.540407	3.45421	-5.93576	4.34576	4.09549
CYP46A1	0.577768	0.679932	0.507636	0.765762	-0.818981	-5.39584	-1.75438	-2.33029
AC007191.4	0.336511	0.994749	0.336741	0.632744	3.77726	-6.12655	4.20447	3.87205
UBL5	0.275271	1.13491	0.275472	0.57236	5.82702	-6.27353	5.86474	5.59081
LIX1L	0.208677	1.35707	0.196237	0.479107	5.88245	-6.10022	6.60406	6.39584
LRP12	0.298285	1.07489	0.300601	0.597646	-1.02744	-6.43148	6.65077	6.35335
RP11-430B1.2	0.512999	0.74695	0.467454	0.741829	0.542757	-5.38512	-1.26895	-1.78052
OVAAL	0.628012	0.626768	0.540898	0.783676	-1.45628	-5.3844	-2.49134	-3.12277
PLEKHA2	0.302285	1.06526	0.304788	0.602735	8.46528	-6.56531	7.8768	7.57615
PTCD3	0.179661	1.49353	0.157491	0.426654	7.25542	-6.02147	7.5948	7.41488
PACSIN3	0.404091	0.882052	0.392642	0.684771	1.23069	-5.7188	1.85443	1.45011
RP11-209D14.4	0.384817	0.909419	0.37852	0.672018	-0.073754	-5.52138	0.968091	0.581321
CIB1	0.283622	1.10778	0.286625	0.583237	5.18053	-6.14469	4.85739	4.57601
AC004453.8	0.449954	0.821547	0.425105	0.712167	0.869744	-5.51873	0.567553	0.122012
FGR	0.209281	1.34986	0.198482	0.482075	4.23504	-6.21381	7.63062	7.421
KIAA1328	0.287137	1.09714	0.291092	0.58782	3.95314	-5.89596	3.60318	3.31463
C16orf13	0.23395	1.25492	0.230053	0.520938	4.52422	-6.06247	5.34366	5.11119
ADCY7	0.201626	1.3832	0.188265	0.4694	6.13768	-6.06654	6.60054	6.39919
OPN3	0.289339	1.0923	0.293144	0.590402	3.65317	-5.8015	3.14287	2.85134
SNORA62	0.574173	0.677773	0.508963	0.766982	-0.974292	-5.39716	-1.75438	-2.33029
RP11-794P6.6	0.33573	0.989343	0.339287	0.635309	-2.2047	-5.79894	2.66516	2.33019
UBE2D2	0.186379	1.45217	0.168496	0.441765	6.9223	-5.98922	6.72055	6.5342
FASTKD2	0.25323	1.18972	0.253943	0.548399	5.5632	-6.22469	5.95574	5.70285
RP11-1023L17.1	0.269634	1.14218	0.272538	0.569134	4.72967	-6.014	4.37902	4.10854
RP1-59D14.5	0.634942	0.613694	0.54926	0.787187	-1.82502	-5.3916	-2.49134	-3.12277
KDM8	0.324681	1.00564	0.331654	0.62821	3.15095	-5.94431	3.40751	3.08403
TMEM121	0.634942	0.610221	0.551493	0.788448	-1.21421	-5.39349	-2.49134	-3.12277
RPL22	0.199963	1.38054	0.189065	0.470419	8.11462	-6.20816	7.98405	7.7843
CTD-3051D23.1	0.628012	0.616945	0.547174	0.786537	-1.16551	-5.38982	-2.49134	-3.12277
SNORA14A	0.5837	0.663247	0.517945	0.77242	-0.456315	-5.56076	0.171624	-0.414445
ZNF438	0.271186	1.12917	0.277802	0.573976	1.9251	-5.83752	3.48594	3.21463
SLC15A4	0.203525	1.36245	0.194573	0.477517	6.15951	-6.24083	8.0864	7.88352
CDHR5	0.57966	0.665359	0.516633	0.77159	-2.04905	-5.53891	0.0111595	-0.564039
UBE2G1	0.230298	1.25517	0.229966	0.520938	7.02456	-6.22216	6.57385	6.34337
RP6-65G23.3	0.455886	0.804306	0.434666	0.719399	0.496702	-5.49143	0.316014	-0.140701
RP11-981G7.1	0.555577	0.686244	0.503767	0.763234	-0.747357	-5.89459	2.03222	1.46736
CPSF4	0.225441	1.27161	0.224233	0.514055	5.68753	-6.15469	6.15851	5.93405
RPL7P18	0.404928	0.865406	0.401403	0.690978	-1.69036	-5.76081	1.98979	1.57995
PHB	0.280042	1.10139	0.289303	0.586526	6.20734	-6.42672	6.86401	6.58348
LYPLA2	0.229302	1.25386	0.230427	0.521355	5.08802	-6.05657	5.29656	5.06845
TXNL4A	0.227595	1.2591	0.228585	0.5192	5.93241	-6.17933	6.23998	6.01207
POLR1C	0.327934	0.990624	0.338683	0.634621	4.67311	-6.25109	4.79714	4.47191
SUGP2	0.194609	1.39512	0.184717	0.464921	7.59791	-6.18765	7.9657	7.77079
KIDINS220	0.198713	1.3745	0.19089	0.47297	6.77696	-6.12679	7.06517	6.86695
SNORA51	0.512999	0.729544	0.477699	0.748326	-1.28548	-5.39668	-1.26895	-1.78052
ZNF100	0.194752	1.39143	0.18581	0.466235	4.8157	-5.93571	5.6224	5.42775
TIMM50	0.257616	1.15715	0.266574	0.56173	5.92471	-6.25664	5.91946	5.66179
RP11-348F1.2	0.61825	0.618004	0.546496	0.786379	-0.504434	-5.46244	-1.26895	-1.88374
PIK3CD	0.218712	1.28807	0.218604	0.507326	7.36994	-6.33297	8.0801	7.86047
PAK1IP1	0.309978	1.0241	0.323159	0.619847	3.79292	-6.10098	4.21372	3.90398
FRMD3	0.554452	0.680349	0.507379	0.765488	-0.464674	-5.47298	-0.616872	-1.16932
RABEPK	0.295486	1.05568	0.308991	0.606178	3.63355	-6.06393	4.18579	3.88931
TRIM39	0.310801	1.02084	0.324647	0.621562	3.18481	-5.88535	3.19982	2.88983
C11orf31	0.250508	1.17321	0.260286	0.55451	4.96969	-6.1032	5.01909	4.77002
WFDC21P	0.632097	0.60125	0.557284	0.791801	-0.155943	-5.49648	-0.906378	-1.53781
ZNF697	0.450283	0.800774	0.436642	0.720859	-1.76536	-5.49439	0.316014	-0.134128
SNORD116-7	0.485641	0.757125	0.461528	0.738425	-1.37558	-5.40337	-0.906378	-1.39305
AC083843.2	0.565036	0.668885	0.514448	0.770635	-0.703298	-5.53719	0.0111595	-0.552262
FAF2	0.227344	1.24622	0.233133	0.523882	5.96439	-6.1756	6.08231	5.85509
MFSD12	0.216921	1.2856	0.219443	0.507902	5.316	-6.0242	5.33096	5.11325
ZC3H18	0.209338	1.31808	0.208638	0.495707	5.9305	-6.09619	6.14165	5.93292
NSUN2	0.2485	1.17631	0.259086	0.554118	6.78314	-6.37029	7.10919	6.86094
NSMCE2	0.232757	1.2279	0.239731	0.532647	4.59152	-5.9941	4.75975	4.52598
ARPC1A	0.251313	1.16521	0.263403	0.558078	6.28385	-6.30142	6.35519	6.10478
XXbac-BPG283O16.9	0.378878	0.89357	0.386655	0.679205	4.38741	-6.03363	3.35832	2.97371
RP11-748H22.2	0.503052	0.733286	0.475485	0.747263	-2.84319	-5.41903	-0.906378	-1.41204
RP11-45A17.4	0.424823	0.828953	0.42104	0.708303	0.149169	-5.58499	0.968091	0.545246
AKAP7	0.634942	0.595339	0.561118	0.794054	-0.675773	-5.40147	-2.49134	-3.12277
THUMPD2	0.239278	1.20247	0.249125	0.542565	4.85306	-6.02924	4.79098	4.5533
RPRD2	0.201516	1.3451	0.199977	0.483959	6.76699	-6.13964	6.82833	6.62666
RTF1	0.212803	1.29948	0.214772	0.503072	6.21585	-6.12053	6.15372	5.94108
OR52T1P	0.474986	0.765608	0.456624	0.735201	-0.941523	-5.51867	0.316014	-0.160786
RP11-333J10.2	0.474344	0.765292	0.456806	0.735278	0.0104638	-5.53942	0.447259	-0.0250382
MAP7D3	0.244405	1.18288	0.256556	0.550688	4.44037	-6.01039	4.57833	4.33318
TUG1	0.22877	1.23489	0.237197	0.52883	7.24251	-6.29554	7.03809	6.8081
CTD-2240E14.4	0.366796	0.906905	0.379802	0.672309	0.876096	-5.77058	2.19048	1.82128
MCMBP	0.220106	1.26665	0.22595	0.516144	6.26995	-6.30018	7.46043	7.24007
PITRM1	0.191059	1.38916	0.186487	0.467188	6.02022	-6.02432	6.29111	6.10006
ATP5L	0.226226	1.24105	0.23498	0.526298	6.7678	-6.25736	6.74148	6.51572
ZNF738	0.263992	1.12182	0.28081	0.577345	2.93149	-5.96032	4.01645	3.7519
RP11-98J23.2	0.423083	0.825179	0.423108	0.710268	-0.545125	-5.51731	0.567553	0.146811
RP11-190I17.2	0.450142	0.792067	0.441537	0.72519	-3.371	-5.24063	-4.0763	-4.52645
KIF13A	0.401098	0.851909	0.408601	0.697263	1.08129	-5.86659	2.43149	2.02446
RANGRF	0.276471	1.08772	0.29509	0.592753	4.11055	-6.11689	4.59965	4.32147
FAM167A-AS1	0.450142	0.790474	0.442436	0.725376	-3.59709	-5.24171	-4.0763	-4.52645
RP6-1O2.1	0.450142	0.790597	0.442367	0.725376	-3.29798	-5.24163	-4.0763	-4.52645
TEX11	0.450142	0.791082	0.442093	0.725376	-3.83774	-5.2413	-4.0763	-4.52645
RP11-148E17.1	0.450142	0.790866	0.442214	0.725376	-2.26973	-5.24145	-4.0763	-4.52645
PARP15	0.556156	0.666871	0.515695	0.771486	2.48318	-5.48131	-0.616872	-1.16932
UGT1A12P	0.450142	0.789593	0.442934	0.72576	-3.09082	-5.24231	-4.0763	-4.52645
OR4C3	0.450142	0.78956	0.442952	0.72576	-3.77406	-5.24233	-4.0763	-4.52645
CTC-338M12.6	0.468356	0.766405	0.456165	0.734868	-0.832863	-5.43692	-0.375864	-0.843285
PLEKHG1	0.250778	1.15527	0.267318	0.562601	7.45717	-6.30499	6.29111	6.04004
GPAA1	0.210959	1.29476	0.21635	0.504874	5.79791	-6.09739	5.92229	5.7116
CBR4	0.254402	1.14529	0.271291	0.567498	5.26871	-6.18089	5.30091	5.04487
OR4A43P	0.450142	0.788828	0.443366	0.726155	-3.78724	-5.24283	-4.0763	-4.52645
LINC00880	0.510894	0.711981	0.488172	0.754353	-0.389853	-5.59409	0.567553	0.0572634
RP11-156E8.1	0.416775	0.82962	0.420675	0.707928	1.68776	-5.65848	1.34996	0.937073
LINC01415	0.450142	0.788277	0.443678	0.726374	-1.8145	-5.2432	-4.0763	-4.52645
SEMA4G	0.430431	0.812661	0.430016	0.715834	1.40163	-5.67108	1.34996	0.925872
RP11-253I19.3	0.473512	0.758453	0.460758	0.737978	-0.23175	-5.42358	-0.616872	-1.09126
PGAM4P2	0.450142	0.787347	0.444204	0.726577	-3.38768	-5.24383	-4.0763	-4.52645
TAAR1	0.450142	0.78705	0.444373	0.726577	-3.39514	-5.24403	-4.0763	-4.52645
ATP8A2P2	0.450142	0.786839	0.444492	0.726601	-3.30295	-5.24417	-4.0763	-4.52645
RP11-76C10.3	0.450142	0.786656	0.444596	0.726627	-2.77928	-5.24429	-4.0763	-4.52645
RSPH6A	0.540042	0.679034	0.508187	0.766311	-0.299684	-5.53174	0.0111595	-0.529269
RP11-184I16.3	0.485641	0.742062	0.470317	0.743833	-1.0095	-5.4136	-0.906378	-1.39305
ARL14	0.450142	0.78605	0.44494	0.726752	-3.16536	-5.2447	-4.0763	-4.52645
RP11-115N4.1	0.498353	0.724195	0.480874	0.749966	-1.66923	-5.56661	0.447259	-0.0537238
OR4A47	0.450142	0.785024	0.445522	0.727353	-3.66376	-5.24539	-4.0763	-4.52645
SIRT1	0.231333	1.21306	0.24518	0.538578	5.67593	-6.27768	6.62674	6.39645
AKAP8	0.272503	1.09045	0.293926	0.591569	5.72818	-6.3264	5.89954	5.62886
CRYM-AS1	0.384331	0.869918	0.399015	0.689339	1.62277	-5.76807	2.03222	1.65219
NREP	0.478136	0.747227	0.467292	0.74175	4.95862	-5.83964	1.94606	1.46914
ATF7IP2	0.239294	1.18318	0.256441	0.550688	5.44766	-5.90297	4.05812	3.81803
WDR77	0.274162	1.08314	0.29705	0.59428	4.71206	-6.04276	4.21372	3.94019
APP	0.204536	1.31152	0.210784	0.498256	0.430629	-6.28422	7.86291	7.65795
FAF1	0.220092	1.24712	0.232816	0.523637	6.75615	-6.16873	6.03353	5.81223
ASCC1	0.182149	1.41308	0.179478	0.457691	5.39745	-6.04105	6.71892	6.53656
PNPLA4	0.305503	1.00809	0.330516	0.627661	0.772751	-5.6817	2.19048	1.88314
HECW1	0.450142	0.781995	0.447242	0.729256	-3.26397	-5.24743	-4.0763	-4.52645
RP11-481A20.10	0.450142	0.781703	0.447408	0.729326	-3.56116	-5.24762	-4.0763	-4.52645
KCTD11	0.345146	0.927053	0.369606	0.662639	1.73877	-6.01737	3.40751	3.06632
CTD-2124B8.2	0.55586	0.655139	0.522998	0.774524	-0.330786	-5.50709	-0.375864	-0.936491
PPP1CC	0.173513	1.4545	0.167861	0.441088	7.81703	-6.0748	7.59656	7.42281
RP11-501C14.7	0.450142	0.781072	0.447768	0.729496	-2.57853	-5.24805	-4.0763	-4.52645
SLC16A11	0.450142	0.781074	0.447766	0.729496	-3.13055	-5.24805	-4.0763	-4.52645
PITRM1-AS1	0.374367	0.882343	0.39249	0.68463	0.924953	-5.57589	1.13315	0.758957
PACSIN2	0.208889	1.28912	0.218249	0.507178	6.32133	-6.21596	6.89308	6.68504
RP11-15A1.8	0.450142	0.78013	0.448304	0.729914	-3.0206	-5.24868	-4.0763	-4.52645
GTF2E2	0.192429	1.35786	0.195992	0.478907	5.62115	-6.04004	6.08735	5.89477
TRPV1	0.450253	0.779623	0.448593	0.730151	0.105892	-5.46733	0.0111595	-0.438983
PGM1	0.280139	1.06347	0.305567	0.603306	4.60173	-6.05702	4.18579	3.90644
OSR2	0.571183	0.636303	0.534844	0.780594	-0.194006	-5.51807	-0.375864	-0.94651
C19orf81	0.450142	0.779064	0.448911	0.730368	-3.07746	-5.24939	-4.0763	-4.52645
RP11-47L3.1	0.450142	0.778944	0.448979	0.730373	-3.46243	-5.24947	-4.0763	-4.52645
PSMA7	0.235893	1.18856	0.254383	0.54906	6.12801	-6.2686	6.29765	6.06165
ADORA2B	0.450142	0.77864	0.449153	0.730402	-2.47413	-5.24968	-4.0763	-4.52645
RN7SKP12	0.450142	0.778081	0.449472	0.730516	-3.36251	-5.25005	-4.0763	-4.52645
NUDT11	0.450142	0.778081	0.449472	0.730516	-1.00302	-5.25005	-4.0763	-4.52645
C21orf91	0.236351	1.18487	0.255792	0.550207	5.59422	-6.2827	6.3821	6.14572
RP11-370K11.1	0.450214	0.777216	0.449966	0.730814	-1.66515	-5.41109	-0.616872	-1.06701
RP11-403N16.3	0.450142	0.777423	0.449847	0.730796	-3.42725	-5.25049	-4.0763	-4.52645
RP11-566H8.3	0.450142	0.777346	0.449891	0.730809	-3.23877	-5.25054	-4.0763	-4.52645
ZNF443	0.450203	0.776213	0.450538	0.731089	-0.1606	-5.33588	-1.75438	-2.20452
UGT1A11P	0.450142	0.775848	0.450747	0.731089	-3.2124	-5.25154	-4.0763	-4.52645
KALP	0.450142	0.774606	0.451457	0.731551	-2.66901	-5.25237	-4.0763	-4.52645
FAM89A	0.450142	0.774386	0.451583	0.731562	0.653382	-5.25251	-4.0763	-4.52645
MRPS21	0.22076	1.23505	0.237139	0.528757	5.15949	-6.10241	5.4453	5.22506
RNU2-46P	0.450142	0.77399	0.45181	0.731717	-3.21958	-5.25277	-4.0763	-4.52645
TPI1P1	0.49145	0.72103	0.482759	0.751187	1.33122	-5.78461	1.59612	1.11016
POMC	0.450142	0.773814	0.45191	0.731763	-3.06806	-5.25289	-4.0763	-4.52645
PAM16	0.256951	1.11788	0.282436	0.578693	3.17121	-5.956	3.97355	3.7166
SEMA3G	0.634942	0.573646	0.575308	0.801436	-1.03387	-5.41277	-2.49134	-3.12277
AC005062.2	0.417291	0.816109	0.428106	0.714383	0.29259	-5.88074	2.36664	1.94454
RP11-1072N2.2	0.450142	0.773011	0.452371	0.732175	-3.86222	-5.25343	-4.0763	-4.52645
ZNF565	0.336495	0.934659	0.365806	0.65903	1.74158	-5.73186	2.11352	1.77687
ZMAT2	0.24329	1.15708	0.266602	0.56173	5.07342	-6.19779	5.49165	5.24932
MYH7B	0.484965	0.728557	0.478283	0.748783	-0.501246	-5.52309	0.171624	-0.311219
PRR7-AS1	0.387764	0.853636	0.407676	0.696497	0.0436478	-5.80639	2.15252	1.76073
PPAN	0.309648	0.988141	0.339855	0.635848	2.77812	-5.98906	3.53103	3.22168
TOP2B	0.224429	1.22068	0.242369	0.53552	7.71429	-6.37523	7.67147	7.44586
NWD1	0.628012	0.580026	0.571115	0.799988	-0.999112	-5.40949	-2.49134	-3.12277
DNAJC25	0.32972	0.946504	0.359943	0.653859	3.26238	-6.01086	3.45508	3.12952
AMDHD1	0.510271	0.696335	0.497618	0.760126	-1.0554	-5.41805	-1.26895	-1.78052
CPAMD8	0.510271	0.696095	0.497764	0.760126	-1.26092	-5.4182	-1.26895	-1.78052
POTEA	0.450142	0.771782	0.453075	0.732836	-3.04908	-5.25424	-4.0763	-4.52645
OR4S1	0.450142	0.771832	0.453046	0.732836	-3.81217	-5.25421	-4.0763	-4.52645
SLC16A13	0.321227	0.964665	0.351081	0.64713	2.83155	-5.891	2.97898	2.65975
DERL3	0.3163	0.974674	0.346263	0.642836	3.79242	-6.04396	3.7246	3.41108
RP11-589M4.1	0.452936	0.767035	0.455802	0.734516	0.927974	-5.5959	0.781678	0.328096
CLSTN3	0.238309	1.16842	0.26215	0.556422	5.55513	-6.21061	5.66685	5.42963
HRK	0.634942	0.568748	0.578538	0.802537	2.32903	-5.41527	-2.49134	-3.12277
ZNF781	0.450142	0.77095	0.453552	0.733295	-2.52299	-5.25479	-4.0763	-4.52645
IGHV3-63	0.450142	0.769815	0.454204	0.733633	-3.6813	-5.25554	-4.0763	-4.52645
CTD-2194F4.2	0.450142	0.769539	0.454362	0.733641	-3.55519	-5.25573	-4.0763	-4.52645
GAD2	0.450142	0.769601	0.454326	0.733641	-3.57712	-5.25568	-4.0763	-4.52645
MIR221	0.450142	0.769409	0.454437	0.733646	-3.2221	-5.25581	-4.0763	-4.52645
ID3	0.27159	1.07242	0.30167	0.598538	4.63499	-6.24593	5.22061	4.95086
TRIM7	0.455803	0.763085	0.458079	0.736768	0.101128	-5.56164	0.567553	0.112779
RP11-159H20.3	0.450142	0.768559	0.454926	0.734097	-3.4395	-5.25637	-4.0763	-4.52645
MGMT	0.450142	0.768406	0.455013	0.734171	-2.04018	-5.25647	-4.0763	-4.52645
RP11-20F18.1	0.450142	0.767955	0.455273	0.734184	-3.2784	-5.25677	-4.0763	-4.52645
AGK	0.236305	1.17131	0.261026	0.555305	4.74916	-6.26928	6.13923	5.90185
RP11-845C23.3	0.423195	0.802848	0.435481	0.720048	-2.14806	-5.51468	0.447259	0.0265086
CTCF	0.255209	1.11362	0.284195	0.580605	6.14452	-6.33528	6.16091	5.90653
ZSCAN18	0.450142	0.76658	0.456064	0.734763	-1.76273	-5.25768	-4.0763	-4.52645
COIL	0.243631	1.14851	0.270002	0.565861	4.7896	-6.17178	5.26132	5.01936
FAM122C	0.320594	0.958718	0.353966	0.649234	3.30182	-5.92761	3.12337	2.80068
RABEP2	0.244368	1.14524	0.271311	0.567498	5.15106	-6.20182	5.42951	5.18702
RP11-188P20.3	0.450142	0.765276	0.456815	0.735278	-3.44098	-5.25854	-4.0763	-4.52645
RP11-172H24.4	0.574173	0.620629	0.544815	0.785844	0.140605	-5.43051	-1.75438	-2.33029
CPXM1	0.628012	0.567339	0.579468	0.802624	0.0189882	-5.41598	-2.49134	-3.12277
ZFP62	0.284413	1.036	0.317765	0.61571	4.80887	-6.24375	4.99247	4.70558
LINC01010	0.641935	0.553542	0.588624	0.806762	-2.4924	-5.46464	-1.75438	-2.40248
HPGD	0.450142	0.763505	0.457837	0.736537	-3.15454	-5.2597	-4.0763	-4.52645
MRPL42P6	0.450142	0.76315	0.458041	0.736768	-3.2402	-5.25993	-4.0763	-4.52645
IGKV4-1	0.450142	0.76286	0.458209	0.736856	0.324446	-5.26013	-4.0763	-4.52645
ZFAT	0.200776	1.29622	0.215862	0.504312	5.90647	-6.2496	7.30686	7.10601
TRMT112	0.22911	1.1872	0.254903	0.549312	6.16979	-6.28194	6.39639	6.16825
DNAL4	0.355201	0.892411	0.387255	0.6795	1.97258	-5.68232	1.70506	1.3487
SNORA54	0.451659	0.758977	0.460455	0.737978	2.66172	-5.81372	1.85443	1.407
AC007879.5	0.388041	0.841843	0.414025	0.702122	0.884911	-5.81664	2.15252	1.76803
LZTS1-AS1	0.450142	0.761508	0.45899	0.737351	-3.69256	-5.26101	-4.0763	-4.52645
MACF1	0.215067	1.23375	0.237608	0.529284	9.22449	-6.57539	10.1196	9.90351
DDX43	0.450142	0.759515	0.460143	0.737907	-0.881392	-5.26232	-4.0763	-4.52645
UGT1A8	0.450142	0.759436	0.460189	0.737907	-3.11904	-5.26237	-4.0763	-4.52645
MAB21L1	0.450142	0.760001	0.459862	0.737907	0.045761	-5.262	-4.0763	-4.52645
CTD-2540M10.1	0.450142	0.758716	0.460606	0.737978	-3.01568	-5.26284	-4.0763	-4.52645
RP11-71N10.1	0.450142	0.757025	0.461587	0.738425	-3.28069	-5.26394	-4.0763	-4.52645
PCDH11Y	0.450142	0.757222	0.461472	0.738425	-3.21417	-5.26381	-4.0763	-4.52645
RP11-258C19.7	0.302598	0.985336	0.341183	0.637157	3.06613	-5.88637	3.04264	2.74031
ASNSD1	0.260065	1.08966	0.294265	0.591889	5.30761	-6.26385	5.4453	5.18696
RAB19	0.450142	0.755101	0.462703	0.739169	-2.95769	-5.26519	-4.0763	-4.52645
ZNF223	0.450142	0.7551	0.462704	0.739169	-2.98189	-5.26519	-4.0763	-4.52645
LACC1	0.450142	0.754761	0.462901	0.739253	0.951119	-5.26541	-4.0763	-4.52645
BTG3	0.218205	1.21873	0.243087	0.536229	4.85191	-6.18443	5.8938	5.67619
OR4A46P	0.450142	0.754496	0.463055	0.739325	-3.78362	-5.26559	-4.0763	-4.52645
KIAA0196	0.219551	1.2141	0.244794	0.538517	5.8868	-6.25655	6.44432	6.22449
CSTF2T	0.206194	1.26304	0.227205	0.517405	5.45897	-6.20446	6.4926	6.2861
LINC00635	0.450203	0.753042	0.463901	0.739872	-1.3818	-5.35162	-1.75438	-2.20452
CCT4P2	0.450142	0.753531	0.463616	0.73986	-2.81838	-5.26621	-4.0763	-4.52645
AC104135.2	0.450142	0.753455	0.46366	0.73986	-3.13364	-5.26626	-4.0763	-4.52645
LINC01309	0.450142	0.752984	0.463934	0.739872	-1.07011	-5.26657	-4.0763	-4.52645
SMIM10	0.450142	0.752875	0.463998	0.739906	-2.29352	-5.26664	-4.0763	-4.52645
UBL4A	0.251611	1.10714	0.286895	0.583611	4.81964	-6.15548	4.90384	4.6519
LIMK2	0.21905	1.2122	0.245497	0.538774	4.97838	-6.1388	5.51054	5.29255
AQR	0.196838	1.30038	0.214472	0.502673	6.86448	-6.19648	6.83584	6.63924
RP11-277P12.20	0.552998	0.629275	0.539303	0.782853	-0.528689	-5.54136	-0.169413	-0.722781
TIMMDC1	0.217811	1.21584	0.244151	0.53752	5.27861	-6.1052	5.31816	5.09939
CKS1B	0.244786	1.12554	0.279285	0.575694	4.79148	-6.24023	5.54392	5.2989
NOTCH2NL	0.365596	0.865065	0.401584	0.691173	2.26876	-5.69362	1.65162	1.28389
ESPNP	0.450142	0.749645	0.46588	0.741288	-2.75388	-5.26873	-4.0763	-4.52645
RP11-96D1.3	0.450294	0.74925	0.46611	0.741371	0.792371	-5.57174	0.567553	0.117411
ESR1	0.375289	0.849945	0.409656	0.698363	0.971499	-5.69429	1.59612	1.22223
RP11-455F5.5	0.42279	0.785409	0.445303	0.727113	0.775754	-5.64951	1.13315	0.708884
AC002480.3	0.450142	0.749093	0.466202	0.741371	-2.47089	-5.26908	-4.0763	-4.52645
TRAJ59	0.450142	0.749218	0.466129	0.741371	-3.21108	-5.269	-4.0763	-4.52645
TRIM33	0.186594	1.34111	0.20124	0.485936	6.99345	-6.14724	6.84777	6.66086
AC137723.5	0.450142	0.747905	0.466896	0.741634	-2.03031	-5.26985	-4.0763	-4.52645
RP11-424G14.1	0.450142	0.7477	0.467016	0.741709	-1.20973	-5.26998	-4.0763	-4.52645
RNU6-783P	0.450142	0.74729	0.467255	0.74175	-3.32827	-5.27025	-4.0763	-4.52645
RP11-15F12.1	0.450142	0.747476	0.467146	0.74175	-2.82734	-5.27013	-4.0763	-4.52645
CUX1	0.226123	1.1804	0.257508	0.551946	7.92688	-6.33837	6.84032	6.61321
ANKRD20A8P	0.354626	0.881707	0.392822	0.684771	-2.50095	-5.75974	2.03222	1.67652
RP11-635N19.1	0.487842	0.698286	0.496434	0.759521	-0.135626	-5.44224	-0.906378	-1.39305
WNT10A	0.441416	0.760459	0.459597	0.737896	5.50421	-6.72593	6.74786	6.31022
RP3-342P20.2	0.339454	0.904496	0.381034	0.673552	1.13958	-5.7981	2.29874	1.963
POLR3B	0.301815	0.977573	0.344876	0.641322	4.47182	-6.19189	4.42752	4.12269
RP11-640L9.1	0.45021	0.745356	0.468387	0.74279	0.278544	-5.41223	-0.906378	-1.35652
EIF1AY	0.450142	0.745383	0.468371	0.74279	0.0188848	-5.27147	-4.0763	-4.52645
SET	0.201427	1.26985	0.224839	0.514792	8.70831	-6.38817	8.43471	8.23272
TBL3	0.237037	1.14227	0.272501	0.569134	5.44043	-6.30745	6.18462	5.94842
DNAJC8	0.241671	1.12608	0.279067	0.575323	6.11012	-6.29861	5.97218	5.73042
LYPLA2P3	0.450142	0.743289	0.469597	0.743211	-3.27889	-5.27282	-4.0763	-4.52645
TRAJ48	0.450142	0.74312	0.469696	0.74331	-3.17132	-5.27292	-4.0763	-4.52645
TASP1	0.265891	1.05798	0.307979	0.605314	3.7687	-6.01614	3.96262	3.69639
WDR60	0.240781	1.12788	0.27833	0.574537	4.70514	-6.09969	4.72136	4.48146
GRPEL1	0.240795	1.12763	0.278431	0.574629	4.92892	-6.22004	5.42155	5.18074
RP11-318C24.2	0.450194	0.741813	0.470463	0.743833	-0.788969	-5.31796	-2.49134	-2.94148
TRBJ2-2P	0.450142	0.742136	0.470274	0.743833	-3.25269	-5.27355	-4.0763	-4.52645
C1orf35	0.289545	0.997275	0.335557	0.631622	3.61747	-6.13677	4.25013	3.96315
CCND3	0.244967	1.11257	0.284634	0.581036	5.56035	-6.03756	4.32884	4.08428
ZNF850	0.416116	0.787647	0.444035	0.726577	3.39174	-5.91116	2.39943	1.98984
STYXL1	0.237574	1.13654	0.27481	0.571659	4.71535	-5.99163	4.23204	3.99378
RP11-799O21.2	0.450142	0.740121	0.471457	0.744671	-2.98206	-5.27484	-4.0763	-4.52645
AC005229.5	0.450142	0.739153	0.472026	0.744749	-2.78569	-5.27546	-4.0763	-4.52645
KCTD5	0.238441	1.13065	0.2772	0.573362	5.35555	-6.35578	6.4907	6.25358
ACTR2	0.208543	1.23337	0.237745	0.529531	9.03858	-6.4983	9.18887	8.9795
ST8SIA5	0.628012	0.542051	0.596306	0.809744	-0.85976	-5.42852	-2.49134	-3.12277
RNF167	0.216662	1.20239	0.249155	0.542565	5.36111	-6.20795	5.92792	5.71189
CHMP2A	0.244197	1.11123	0.285188	0.581471	5.36809	-6.2559	5.54392	5.30122
LINC01516	0.450142	0.738219	0.472576	0.745213	-3.86509	-5.27605	-4.0763	-4.52645
PPP1R3C	0.450142	0.737977	0.472718	0.745323	-3.27572	-5.27621	-4.0763	-4.52645
IGKJ5	0.450142	0.737601	0.47294	0.745441	1.18242	-5.27645	-4.0763	-4.52645
KLLN	0.263101	1.05879	0.30762	0.604999	2.29961	-5.81635	3.04264	2.77765
CTDNEP1	0.207072	1.2366	0.23658	0.528146	5.43062	-6.17755	5.99918	5.793
RP1-45C12.1	0.450142	0.737432	0.473039	0.745537	-3.09743	-5.27656	-4.0763	-4.52645
TMEFF1	0.450142	0.7372	0.473175	0.745537	-2.70851	-5.2767	-4.0763	-4.52645
RP5-837J1.4	0.289262	0.993653	0.337257	0.633247	1.59606	-5.92889	3.27242	2.98141
ACTR5	0.262526	1.06011	0.307042	0.604492	3.89263	-6.0714	4.23204	3.97048
TRAJ17	0.492797	0.682238	0.50622	0.764843	-1.62869	-5.61441	0.567553	0.0697007
RP11-1049H7.2	0.450142	0.736363	0.473669	0.745976	-3.50657	-5.27723	-4.0763	-4.52645
RP11-419C19.1	0.450142	0.736204	0.473763	0.745976	-3.48614	-5.27734	-4.0763	-4.52645
TRAJ55	0.450142	0.736158	0.47379	0.745976	-3.21129	-5.27736	-4.0763	-4.52645
CHST14	0.289465	0.991953	0.338056	0.633991	3.8059	-6.00266	3.60318	3.31616
MDH2	0.213148	1.21338	0.245058	0.538578	7.59929	-6.43229	8.18491	7.97167
HNRNPH1	0.178852	1.36021	0.195265	0.478335	9.04847	-6.3347	9.09628	8.91724
AC006486.10	0.409745	0.79271	0.441174	0.724967	0.784925	-5.59696	0.877893	0.467186
RIPK3	0.450142	0.735561	0.474142	0.746243	-1.25432	-5.27774	-4.0763	-4.52645
AC133528.2	0.322103	0.923423	0.371429	0.664349	1.95645	-5.77471	2.26355	1.94012
CTB-58E17.1	0.341049	0.891804	0.387569	0.679701	2.25763	-5.86985	2.58191	2.24404
AP000266.7	0.419069	0.779013	0.44894	0.730368	-0.00584871	-5.51182	0.316014	-0.105271
LINC00670	0.450142	0.735091	0.474419	0.746449	-3.04985	-5.27804	-4.0763	-4.52645
RNA5SP104	0.510271	0.660783	0.519478	0.772664	-2.00124	-5.43989	-1.26895	-1.78052
FAM90A1	0.473512	0.703789	0.493105	0.757392	-1.0955	-5.46007	-0.616872	-1.09126
LRRC61	0.283061	1.00544	0.331747	0.628241	3.7753	-5.9988	3.6448	3.36148
BHLHE40-AS1	0.468356	0.70931	0.489777	0.755152	-1.15153	-5.47555	-0.375864	-0.843285
RP11-76C10.4	0.450142	0.734273	0.474902	0.746807	-2.7986	-5.27856	-4.0763	-4.52645
RP11-10O17.3	0.501687	0.672124	0.512445	0.769622	0.274567	-5.51705	-0.169413	-0.672766
C2orf54	0.450142	0.733957	0.475088	0.746928	-3.42588	-5.27876	-4.0763	-4.52645
PCDHB10	0.451021	0.732374	0.476024	0.747558	-1.28758	-5.62034	0.781678	0.324641
RP11-220I1.2	0.512999	0.655762	0.522609	0.774322	-1.21454	-5.44289	-1.26895	-1.78052
PDZD11	0.282237	1.00597	0.331502	0.62821	3.99035	-6.09437	4.0886	3.80717
RP11-769O8.3	0.450142	0.733148	0.475566	0.747334	-3.32415	-5.27927	-4.0763	-4.52645
NAA25	0.18123	1.34224	0.200881	0.485402	6.8578	-6.17594	7.13862	6.95731
PSMG4	0.225973	1.16021	0.265368	0.560113	4.82764	-6.05728	4.68192	4.45434
MAPRE1P3	0.450142	0.732349	0.476038	0.747558	-3.48914	-5.27978	-4.0763	-4.52645
RAB29	0.19601	1.27415	0.223354	0.512903	5.58304	-6.25996	7.13984	6.94376
ZFP30	0.450142	0.731932	0.476285	0.747773	-0.369601	-5.28004	-4.0763	-4.52645
OTX1	0.393729	0.808837	0.432141	0.717526	1.18213	-5.99724	2.86621	2.47694
MAB21L2	0.450142	0.730749	0.476985	0.748135	-3.32913	-5.28079	-4.0763	-4.52645
RP11-500B12.1	0.450142	0.7304	0.477191	0.748135	-3.12918	-5.28101	-4.0763	-4.52645
RP11-59H7.4	0.450142	0.730542	0.477107	0.748135	-1.70896	-5.28092	-4.0763	-4.52645
RP11-134N1.2	0.450142	0.730368	0.477211	0.748135	-1.84332	-5.28103	-4.0763	-4.52645
AC073342.12	0.450219	0.729942	0.477462	0.748246	-0.211065	-5.46237	-0.375864	-0.826006
LINC00403	0.450142	0.729394	0.477787	0.748379	-3.32725	-5.28164	-4.0763	-4.52645
CTB-75G16.3	0.519112	0.644009	0.52998	0.777771	-1.34871	-5.55403	0.0111595	-0.512493
NLRX1	0.251801	1.07767	0.299402	0.59633	3.971	-6.18387	4.88659	4.63623
RBBP4P1	0.4828	0.684996	0.50453	0.763711	1.15963	-5.53012	0.0111595	-0.474802
CAMKK1	0.51339	0.65086	0.525676	0.776155	1.39835	-5.52989	-0.169413	-0.679702
ELOVL6	0.232182	1.13761	0.27438	0.571171	4.80488	-6.20313	5.38108	5.14873
IGLVI-56	0.450142	0.727131	0.479129	0.749247	-2.34341	-5.28307	-4.0763	-4.52645
CDC27	0.156841	1.46728	0.164403	0.436698	7.00501	-6.07983	7.82569	7.66889
CALN1	0.628012	0.531042	0.603713	0.813091	-1.00585	-5.43381	-2.49134	-3.12277
LINC00380	0.450142	0.726626	0.479429	0.749292	-3.23045	-5.28338	-4.0763	-4.52645
SBNO1	0.165506	1.41576	0.178707	0.456417	7.66047	-6.151	7.85332	7.68807
C7orf33	0.450142	0.726083	0.479751	0.749474	-2.21878	-5.28372	-4.0763	-4.52645
TRAJ50	0.450142	0.72574	0.479955	0.749475	-3.18785	-5.28394	-4.0763	-4.52645
TRAJ52	0.450142	0.725341	0.480192	0.749475	-3.18974	-5.28419	-4.0763	-4.52645
PKMP3	0.634942	0.524164	0.608364	0.815193	-1.38835	-5.43706	-2.49134	-3.12277
TMF1P1	0.333349	0.896811	0.384982	0.677605	-2.73264	-5.701	1.80634	1.47338
YRDC	0.299244	0.961563	0.352584	0.648211	4.62435	-6.26024	4.68857	4.39204
GS1-57L11.1	0.450142	0.724784	0.480523	0.749674	-3.03966	-5.28454	-4.0763	-4.52645
BLZF1	0.257456	1.06004	0.307072	0.604492	4.15713	-6.09053	4.3203	4.06499
ABCF1	0.25779	1.05756	0.308164	0.605314	6.43991	-6.41861	6.36145	6.10379
MLYCD	0.450142	0.722394	0.481946	0.750436	2.13096	-5.28603	-4.0763	-4.52645
RP11-350D17.3	0.450142	0.722396	0.481944	0.750436	-3.28216	-5.28603	-4.0763	-4.52645
DOK1	0.28575	0.987034	0.340378	0.636303	4.05573	-6.27077	4.86914	4.5871
TCF12	0.214982	1.1895	0.254025	0.548403	7.69748	-6.31598	6.72379	6.50775
RP11-631M21.1	0.450142	0.722048	0.482152	0.750642	-2.96454	-5.28625	-4.0763	-4.52645
snoU109	0.428216	0.753422	0.463679	0.73986	-0.603033	-5.4869	0.0111595	-0.414445
NDUFS3	0.240138	1.10555	0.287558	0.58438	5.46669	-6.27611	5.63966	5.40054
RP11-572M11.4	0.585035	0.570759	0.57721	0.8022	0.143149	-5.57291	-0.169413	-0.760755
ENO1	0.388429	0.808365	0.432403	0.71757	10.3579	-7.07787	11.0801	10.6932
DMKN	0.218407	1.17543	0.259426	0.554193	0.896226	-6.14477	5.27464	5.05581
C3orf70	0.450142	0.721457	0.482504	0.751019	-2.84725	-5.28662	-4.0763	-4.52645
IGHA2	0.450142	0.721386	0.482547	0.751028	-1.92496	-5.28666	-4.0763	-4.52645
VN1R81P	0.467237	0.699645	0.49561	0.759049	-0.271431	-5.60464	0.567553	0.0987035
PMF1	0.310957	0.930281	0.36799	0.660901	3.80817	-6.02706	3.45508	3.14742
CARD16	0.236583	1.11406	0.284015	0.580526	1.06449	-6.01229	4.21372	3.97703
RP11-305L7.7	0.574173	0.580717	0.570662	0.799741	-0.841203	-5.45216	-1.75438	-2.33029
AC008269.2	0.450194	0.719764	0.483514	0.752046	-2.27501	-5.33212	-2.49134	-2.94148
KSR2	0.450194	0.718749	0.48412	0.752046	-2.2467	-5.33276	-2.49134	-2.94148
HPGDS	0.450142	0.718902	0.484029	0.752046	-3.58384	-5.28821	-4.0763	-4.52645
SLC6A1-AS1	0.450142	0.719365	0.483752	0.752046	-3.48223	-5.28792	-4.0763	-4.52645
RP11-44H4.1	0.450142	0.719686	0.483561	0.752046	-3.20129	-5.28772	-4.0763	-4.52645
ALDH3A1	0.450142	0.718526	0.484253	0.752081	-2.99837	-5.28844	-4.0763	-4.52645
CLEC11A	0.450142	0.718558	0.484234	0.752081	-3.33761	-5.28842	-4.0763	-4.52645
BHLHB9P1	0.450142	0.718331	0.48437	0.752162	-2.38781	-5.28856	-4.0763	-4.52645
RP11-641C17.3	0.532734	0.618921	0.545909	0.786198	-0.764165	-5.6704	0.678584	0.140132
MAP4K4	0.185732	1.3027	0.213698	0.501779	8.33343	-6.25022	7.38977	7.20345
ZNF726	0.322314	0.907786	0.379352	0.672304	1.21848	-6.12165	3.80021	3.47407
SLC25A39	0.22457	1.14861	0.269965	0.565841	6.17944	-6.3672	6.7731	6.54793
GPALPP1	0.207404	1.20801	0.247054	0.539935	5.66818	-6.0561	4.96536	4.75735
LARP4P	0.36775	0.832439	0.419136	0.706626	0.548255	-5.69715	1.53841	1.17159
TRIM43CP	0.450142	0.715971	0.485781	0.752997	-3.20436	-5.29003	-4.0763	-4.52645
RP13-192B19.2	0.411933	0.768255	0.4551	0.734184	-1.59719	-6.06544	3.04264	2.62348
LINC01485	0.450142	0.713939	0.486998	0.753731	-2.20822	-5.29128	-4.0763	-4.52645
TTTY15	0.450142	0.714022	0.486948	0.753731	0.116317	-5.29123	-4.0763	-4.52645
COMTD1	0.254081	1.05589	0.308899	0.606114	2.68993	-5.97865	3.77545	3.52077
ZBTB11	0.187381	1.28871	0.21839	0.507256	5.93429	-6.17777	6.5264	6.33918
TENM3	0.368566	0.828871	0.421085	0.708303	-1.77848	-6.00181	2.95712	2.58174
COPS6	0.23047	1.12412	0.279869	0.57609	5.84529	-6.29869	5.95298	5.72227
SMC5	0.20618	1.20856	0.246849	0.539935	6.52784	-6.27296	6.52825	6.32249
CBS	0.450142	0.713279	0.487394	0.754094	-2.81451	-5.29169	-4.0763	-4.52645
RP11-452D12.1	0.450142	0.71329	0.487387	0.754094	-3.42787	-5.29168	-4.0763	-4.52645
TRUB1	0.215759	1.17178	0.260843	0.555032	4.78925	-6.26281	6.08483	5.86887
RP11-588G21.1	0.450142	0.712969	0.48758	0.754241	-3.2669	-5.29188	-4.0763	-4.52645
RN7SL337P	0.33517	0.881757	0.392796	0.684771	0.304433	-5.71378	1.80634	1.47197
CTD-2245F17.3	0.450142	0.712068	0.48812	0.754353	-2.94713	-5.29244	-4.0763	-4.52645
GJB6	0.450142	0.712343	0.487955	0.754353	-3.12233	-5.29227	-4.0763	-4.52645
NANOGP4	0.450142	0.711463	0.488483	0.754353	-3.19357	-5.29281	-4.0763	-4.52645
AL138999.1	0.450142	0.712292	0.487986	0.754353	-3.18636	-5.2923	-4.0763	-4.52645
LEAP2	0.48656	0.669298	0.514192	0.770466	0.657915	-5.5614	0.171624	-0.319632
IGHV7-34-1	0.450142	0.711318	0.488571	0.754423	-3.2734	-5.2929	-4.0763	-4.52645
RNU4-38P	0.450142	0.710913	0.488814	0.754466	-1.60088	-5.29315	-4.0763	-4.52645
PPIG	0.194357	1.25493	0.23005	0.520938	6.13991	-6.25054	6.82381	6.62959
RP11-122D10.1	0.450194	0.710385	0.489131	0.754668	-2.20002	-5.33802	-2.49134	-2.94148
RP11-35O15.2	0.406875	0.772574	0.452621	0.732435	-0.805123	-5.57677	0.678584	0.276294
RP11-1277A3.2	0.450142	0.710123	0.489289	0.75474	1.72019	-5.29363	-4.0763	-4.52645
MIR4659B	0.293149	0.959371	0.353648	0.649179	0.993143	-5.93734	3.1621	2.86717
RP11-150O12.1	0.450142	0.709877	0.489436	0.754817	-2.68851	-5.29378	-4.0763	-4.52645
AC107622.1	0.574173	0.571017	0.57704	0.802132	-1.78265	-5.45722	-1.75438	-2.33029
IER2	0.275458	0.997478	0.335462	0.631621	5.84047	-6.50816	6.62153	6.34486
RP11-170N16.3	0.574173	0.570462	0.577406	0.8022	-2.26941	-5.45751	-1.75438	-2.33029
CLEC4E	0.450142	0.709492	0.489668	0.75504	-3.52887	-5.29402	-4.0763	-4.52645
COPS4	0.218667	1.15917	0.265776	0.560798	4.81841	-6.03302	4.54941	4.33163
TAX1BP3	0.464535	0.690755	0.501012	0.761786	-0.0119621	-5.4687	-0.616872	-1.07904
IFT80	0.288837	0.968239	0.349356	0.645586	4.66322	-6.17395	4.29438	4.00271
LINC01036	0.450142	0.709108	0.489899	0.755225	-2.83469	-5.29426	-4.0763	-4.52645
CCBL1	0.32356	0.898189	0.384272	0.676881	4.19444	-6.05128	3.4394	3.1132
RMND1	0.251523	1.05753	0.308178	0.605314	4.02549	-5.97447	3.7629	3.51097
CTD-3224I3.3	0.450142	0.708694	0.490148	0.755476	-3.21401	-5.29451	-4.0763	-4.52645
GTF2H2C	0.260226	1.03551	0.317987	0.61579	3.10945	-5.93918	3.50113	3.23963
RP13-494C23.1	0.450142	0.708268	0.490404	0.755586	-1.86692	-5.29477	-4.0763	-4.52645
RBM8A	0.242652	1.08119	0.297887	0.594713	6.63171	-6.39063	6.3299	6.08734
CCP110	0.22594	1.13388	0.275887	0.572404	5.40849	-6.27116	5.82305	5.59737
SMG8	0.298096	0.942115	0.362108	0.655405	4.73108	-6.3096	4.85147	4.55696
ECI2	0.270892	1.00595	0.331513	0.62821	3.79672	-5.97122	3.51615	3.24617
CTD-2561J22.2	0.376316	0.812238	0.43025	0.715975	0.325327	-5.60093	0.968091	0.593354
NAP1L5	0.450142	0.70645	0.491499	0.756437	-1.25794	-5.29589	-4.0763	-4.52645
RFC5P1	0.450142	0.706226	0.491634	0.756459	-3.51793	-5.29602	-4.0763	-4.52645
SNORD121A	0.473512	0.677578	0.509083	0.767056	-0.6039	-5.47667	-0.616872	-1.09126
THOC2	0.168546	1.36981	0.192318	0.474927	7.66149	-6.20824	7.8272	7.65848
AC000078.5	0.450142	0.705074	0.492329	0.756916	-2.0269	-5.29673	-4.0763	-4.52645
ETAA1	0.208217	1.19133	0.253329	0.547777	4.93884	-6.12373	5.25237	5.04508
RP11-152N13.5	0.37691	0.809529	0.431755	0.717194	0.533441	-5.63421	1.13315	0.757057
SLC2A3P2	0.450142	0.704544	0.492648	0.75708	-2.68419	-5.29705	-4.0763	-4.52645
WNT16	0.450142	0.704628	0.492598	0.75708	-3.00251	-5.297	-4.0763	-4.52645
TRBJ2-3	0.450142	0.704272	0.492813	0.757205	-3.066	-5.29722	-4.0763	-4.52645
RP11-662M24.2	0.367108	0.823756	0.42389	0.711048	-3.20617	-5.48109	0.316014	-0.0537238
AC034220.3	0.450253	0.704001	0.492976	0.757285	0.544468	-5.51926	0.0111595	-0.438983
U91319.1	0.305323	0.924525	0.370875	0.663691	-1.68582	-6.0588	3.57475	3.27193
RPS15AP34	0.450142	0.703641	0.493194	0.757392	-2.99004	-5.2976	-4.0763	-4.52645
ANKS1B	0.510271	0.630129	0.53876	0.782671	-0.492242	-5.45787	-1.26895	-1.78052
TRAJ58	0.450142	0.702892	0.493647	0.757746	-3.19724	-5.29806	-4.0763	-4.52645
RP11-726G23.6	0.450142	0.702768	0.493721	0.757746	-3.49056	-5.29813	-4.0763	-4.52645
RP11-981G7.6	0.451185	0.701845	0.494279	0.758318	-2.05659	-5.58406	0.447259	-0.00835887
ARHGAP5	0.170392	1.35179	0.197881	0.481338	6.22256	-6.17996	7.29602	7.12591
RP11-538P18.1	0.501935	0.637133	0.534319	0.780316	0.134396	-5.58032	0.171624	-0.336756
MAFB	0.450142	0.701518	0.494477	0.758365	-1.53117	-5.29889	-4.0763	-4.52645
RP11-260G13.1	0.450142	0.701628	0.49441	0.758365	-3.17478	-5.29882	-4.0763	-4.52645
RP11-703M24.5	0.450142	0.701567	0.494447	0.758365	-3.74951	-5.29886	-4.0763	-4.52645
RP11-521H3.3	0.380632	0.800521	0.436784	0.721035	-1.72605	-6.01429	2.91238	2.52827
CCDC14	0.234887	1.09566	0.291721	0.588741	6.35176	-6.4469	6.98372	6.74764
GART	0.299809	0.932066	0.367099	0.660505	7.01787	-6.70659	7.97457	7.67249
LINC01326	0.450142	0.699911	0.495449	0.758981	-3.57513	-5.29987	-4.0763	-4.52645
RP11-87G24.2	0.450142	0.699584	0.495647	0.759049	0.295217	-5.30007	-4.0763	-4.52645
CSPG4P12	0.632097	0.499357	0.625283	0.821757	-2.37405	-5.54822	-0.906378	-1.53781
RHOG	0.243714	1.06799	0.303594	0.601145	6.03243	-6.52964	7.51662	7.27426
DLEU7	0.450142	0.699333	0.4958	0.759226	-3.12557	-5.30022	-4.0763	-4.52645
STK24-AS1	0.484965	0.655451	0.522803	0.774467	-0.205766	-5.5704	0.171624	-0.311219
IGSF10	0.450194	0.698336	0.496404	0.759521	-1.65034	-5.3455	-2.49134	-2.94148
ASH2LP1	0.450142	0.698459	0.496329	0.759521	-2.36351	-5.30075	-4.0763	-4.52645
CNTNAP3	0.450142	0.698446	0.496337	0.759521	-3.46546	-5.30075	-4.0763	-4.52645
RP11-15A1.9	0.450142	0.698538	0.496281	0.759521	-3.30032	-5.3007	-4.0763	-4.52645
ADCY4	0.450142	0.698218	0.496476	0.759521	-0.473178	-5.30089	-4.0763	-4.52645
RP11-594N15.3	0.459363	0.684248	0.504989	0.763975	-1.33488	-5.53162	0.0111595	-0.449037
RP11-392P7.6	0.450142	0.69728	0.497044	0.759932	-1.06906	-5.30146	-4.0763	-4.52645
AC015922.5	0.450142	0.696953	0.497243	0.759957	-2.5681	-5.30166	-4.0763	-4.52645
NKX6-3	0.450142	0.696744	0.49737	0.759957	-3.47127	-5.30178	-4.0763	-4.52645
RPS3AP30	0.450142	0.696749	0.497367	0.759957	-3.05571	-5.30178	-4.0763	-4.52645
DHX57	0.215526	1.15272	0.268329	0.563697	5.31973	-6.20051	5.46866	5.25327
RADIL	0.450142	0.696173	0.497716	0.760126	-3.56251	-5.30213	-4.0763	-4.52645
TMEM27	0.487842	0.649108	0.526775	0.776548	-0.848112	-5.47249	-0.906378	-1.39305
NOP14-AS1	0.273306	0.986215	0.340766	0.636808	3.38685	-6.00925	3.60318	3.33128
HNRNPCP1	0.416258	0.742685	0.469952	0.743569	0.55191	-5.68096	1.13315	0.711927
GCNT6	0.450142	0.695677	0.498017	0.760343	-1.13173	-5.30243	-4.0763	-4.52645
RP11-247A12.7	0.450203	0.695004	0.498426	0.760384	-2.45204	-5.38912	-1.75438	-2.20452
SUDS3	0.198099	1.21795	0.243372	0.53665	6.43902	-6.29597	6.84032	6.64279
BIK	0.450142	0.694322	0.498841	0.760418	-1.72095	-5.30324	-4.0763	-4.52645
OVCH1-AS1	0.450142	0.694179	0.498928	0.760418	-0.308359	-5.30333	-4.0763	-4.52645
TRAJ53	0.450142	0.694104	0.498974	0.760418	-3.25084	-5.30338	-4.0763	-4.52645
RP11-328K2.1	0.450142	0.693711	0.499213	0.760464	-1.13746	-5.30361	-4.0763	-4.52645
CCNL2P1	0.340963	0.853076	0.407976	0.696762	2.0986	-5.75711	1.90098	1.55961
NUMBL	0.24807	1.05026	0.31139	0.608898	3.41192	-6.07068	4.17636	3.92804
SUMO3	0.266923	1.00064	0.333981	0.63063	6.01983	-6.49801	6.55396	6.28799
SMPDL3A	0.450142	0.692954	0.499673	0.760825	-0.939199	-5.30407	-4.0763	-4.52645
RP3-395M20.9	0.424221	0.729301	0.477842	0.748379	-0.389296	-5.64213	0.877893	0.455725
RP11-403N16.4	0.450142	0.692466	0.49997	0.761051	-3.34331	-5.30436	-4.0763	-4.52645
RP11-730K11.1	0.450142	0.692018	0.500243	0.761155	-0.0705082	-5.30463	-4.0763	-4.52645
RNU6-939P	0.450142	0.691458	0.500584	0.761475	-3.25895	-5.30496	-4.0763	-4.52645
ELAVL1	0.16086	1.39075	0.186013	0.466516	7.07858	-6.13134	7.30794	7.14688
UGT2B15	0.450142	0.69127	0.500699	0.761536	-3.38044	-5.30508	-4.0763	-4.52645
LL22NC03-86G7.1	0.515371	0.609507	0.551953	0.788466	-0.153137	-5.46952	-1.26895	-1.78052
KDM5D	0.450142	0.690674	0.501062	0.761805	0.780268	-5.30543	-4.0763	-4.52645
SLC4A1	0.450142	0.690604	0.501104	0.761813	-2.76702	-5.30548	-4.0763	-4.52645
FOLR2	0.450142	0.690117	0.501402	0.762005	-0.750941	-5.30577	-4.0763	-4.52645
TTC27	0.234311	1.08622	0.295731	0.593298	5.00372	-6.25467	5.35624	5.12146
RP11-449G16.1	0.450142	0.689443	0.501813	0.762211	-1.71104	-5.30617	-4.0763	-4.52645
TBX20	0.450142	0.68938	0.501851	0.762211	-2.97257	-5.30621	-4.0763	-4.52645
GNB1L	0.299128	0.92293	0.371677	0.664603	2.99121	-5.95339	3.08357	2.78232
MEN1	0.212745	1.15395	0.267841	0.563121	5.31363	-6.13737	5.08104	4.86767
ATP1B3	0.219089	1.13302	0.276237	0.572588	6.60204	-6.37817	6.71241	6.49254
GLRX3	0.22744	1.10522	0.287696	0.584469	5.91673	-6.44774	7.08923	6.86038
EFCAB7	0.312191	0.899252	0.383725	0.676344	3.08666	-5.73857	1.98979	1.67652
RP11-817I4.2	0.517143	0.606002	0.554213	0.789745	2.93484	-5.84423	1.53841	1.00694
RP11-304L19.13	0.422778	0.727053	0.479176	0.749262	-0.081286	-5.52709	0.171624	-0.247235
TLR10	0.33153	0.862829	0.402771	0.692192	6.62932	-6.68905	7.16508	6.83176
CD302	0.382009	0.786243	0.44483	0.726718	1.42696	-5.95332	2.58191	2.19366
IGKV5-2	0.450142	0.68797	0.502712	0.76289	-0.414634	-5.30705	-4.0763	-4.52645
LPP-AS1	0.450142	0.687754	0.502844	0.76289	-2.37778	-5.30718	-4.0763	-4.52645
RP11-344P13.6	0.450142	0.687279	0.503134	0.762926	-1.15289	-5.30746	-4.0763	-4.52645
FAM50B	0.450142	0.686836	0.503405	0.76304	-2.97258	-5.30773	-4.0763	-4.52645
RP11-747E23.1	0.450142	0.686494	0.503614	0.763131	-3.03596	-5.30793	-4.0763	-4.52645
IGLC7	0.450142	0.686584	0.503559	0.763131	-0.590582	-5.30788	-4.0763	-4.52645
KCNQ4	0.574173	0.544565	0.594621	0.80909	-0.109831	-5.4706	-1.75438	-2.33029
NAA40	0.205936	1.17577	0.259296	0.554158	5.94813	-6.21674	5.76132	5.55532
RP11-142L16.2	0.252154	1.03069	0.320164	0.617489	2.54413	-6.03028	3.89524	3.6434
HLA-DQA1	0.289811	0.937502	0.364393	0.657652	6.80155	-6.50171	6.07725	5.7879
STAC3	0.378168	0.790912	0.442189	0.725376	2.2297	-5.66304	1.2091	0.831106
PNMA2	0.450142	0.684729	0.504694	0.763814	-2.55643	-5.30898	-4.0763	-4.52645
FAM221B	0.554452	0.56474	0.581187	0.803644	-2.63801	-5.53938	-0.616872	-1.16932
CDK2AP1	0.264007	0.996298	0.336015	0.632018	3.56778	-5.84031	2.86621	2.60192
RP11-274J7.2	0.443803	0.692222	0.500119	0.761155	-2.73625	-5.48727	-0.375864	-0.817519
PICK1	0.264342	0.995278	0.336493	0.632503	3.56829	-5.9292	3.27242	3.00918
TRIM41	0.208485	1.16174	0.264763	0.559592	5.31065	-6.17154	5.34366	5.13569
HSPE1P11	0.466639	0.665958	0.516262	0.771543	-0.236611	-5.50303	-0.375864	-0.843285
TMEM69	0.214783	1.1414	0.27285	0.569495	4.96843	-6.20353	5.4055	5.18961
DPY30	0.232408	1.08255	0.297301	0.59437	4.45759	-6.15722	4.76605	4.53506
INTS7	0.215432	1.13871	0.273937	0.570597	5.98582	-6.3192	6.2445	6.02843
AL133243.2	0.2403	1.05928	0.307406	0.604807	4.62153	-6.12728	4.48975	4.25013
HOXB-AS1	0.450142	0.683018	0.505742	0.764688	-2.29981	-5.31	-4.0763	-4.52645
FTCD	0.45021	0.682345	0.506154	0.764843	0.110895	-5.45313	-0.906378	-1.35652
RNA5SP101	0.450142	0.682599	0.505999	0.764843	-2.88444	-5.31025	-4.0763	-4.52645
RP11-227D13.1	0.450142	0.682634	0.505977	0.764843	-3.39829	-5.31022	-4.0763	-4.52645
RP11-930O11.1	0.450142	0.681992	0.506371	0.764964	-2.0316	-5.3106	-4.0763	-4.52645
CTSF	0.450142	0.681631	0.506593	0.765035	-0.584404	-5.31082	-4.0763	-4.52645
AC144831.3	0.450142	0.681433	0.506714	0.765052	-3.44217	-5.31094	-4.0763	-4.52645
DLX6-AS1	0.450142	0.681515	0.506664	0.765052	-3.51719	-5.31089	-4.0763	-4.52645
RP11-301L8.2	0.450142	0.680617	0.507215	0.765323	-1.85756	-5.31142	-4.0763	-4.52645
NSUN6	0.255986	1.01335	0.328085	0.624913	4.8849	-6.313	5.25685	4.99902
ANXA6	0.166649	1.34099	0.201277	0.485936	7.67876	-6.37258	9.2483	9.08145
ARHGEF9	0.209128	1.1544	0.267661	0.563015	5.24327	-6.17362	5.30524	5.09533
MSH4	0.489427	0.630994	0.53821	0.782395	0.6489	-5.56309	0.0111595	-0.480067
TMEM147	0.243544	1.04686	0.312902	0.610745	4.69799	-6.30052	5.38926	5.14432
HCST	0.457322	0.673421	0.511645	0.769167	1.8258	-5.56036	0.171624	-0.286556
PFKM	0.158732	1.38261	0.188442	0.469497	6.48525	-6.1646	7.53979	7.38092
RPL7L1	0.218327	1.12158	0.280912	0.577418	7.3865	-6.45675	7.35258	7.13388
CTC-277H1.6	0.57966	0.530391	0.604152	0.813156	-0.56113	-5.61461	0.0111595	-0.564039
UBXN8	0.334959	0.847985	0.410711	0.699169	2.329	-5.94223	2.74388	2.40579
SNHG9	0.394194	0.759531	0.460134	0.737907	0.370368	-5.50587	0.171624	-0.220933
MORC4	0.450207	0.678442	0.508551	0.766577	1.88654	-5.43054	-1.26895	-1.71909
CRCP	0.218303	1.12015	0.2815	0.578016	5.78515	-6.30814	5.98844	5.77078
HEATR3	0.26247	0.992224	0.337929	0.633985	4.48753	-6.19789	4.51241	4.24947
LINC00471	0.491031	0.62558	0.541655	0.783956	0.40241	-5.7219	0.968091	0.474258
RPA4	0.409839	0.733722	0.475227	0.747088	0.611424	-5.6223	0.781678	0.373195
RRS1	0.317439	0.875978	0.395823	0.686532	3.60429	-6.09429	3.54575	3.2238
FPGS	0.240083	1.05163	0.310785	0.60831	5.79986	-6.37363	5.93911	5.69935
CDV3	0.227703	1.08815	0.294908	0.592638	8.63724	-6.60291	8.52384	8.29549
AMMECR1-IT1	0.443803	0.683313	0.505561	0.764607	-0.238763	-5.49292	-0.375864	-0.817519
RP4-584D14.5	0.450194	0.676538	0.509723	0.767551	-1.24584	-5.35874	-2.49134	-2.94148
TRAJ19	0.347622	0.824821	0.423305	0.710373	-1.66575	-5.62402	1.13315	0.784122
CLEC2D	0.244079	1.03898	0.316426	0.614473	7.07818	-6.62529	8.20939	7.96451
DAGLB	0.236332	1.05864	0.307689	0.605077	4.27962	-6.08787	4.29438	4.05988
HMGB3P16	0.450142	0.675533	0.510342	0.768272	-3.42273	-5.31441	-4.0763	-4.52645
AC022007.5	0.61825	0.484371	0.635613	0.825364	-1.27197	-5.5299	-1.26895	-1.88374
RP11-973H7.1	0.450142	0.675202	0.510546	0.768281	-3.05306	-5.31461	-4.0763	-4.52645
CTB-31N19.3	0.353112	0.815431	0.428481	0.714602	1.78607	-5.82348	2.07344	1.7226
INA	0.450142	0.674915	0.510723	0.768377	-2.81026	-5.31477	-4.0763	-4.52645
RP11-57A1.1	0.344088	0.828011	0.421556	0.708605	-3.15072	-5.51945	0.567553	0.224473
PNKDP1	0.450142	0.674326	0.511086	0.768754	-3.35397	-5.31512	-4.0763	-4.52645
NPPA	0.450142	0.674061	0.51125	0.768762	-3.04232	-5.31528	-4.0763	-4.52645
FAM151B	0.512999	0.595756	0.560847	0.793941	-1.00342	-5.47708	-1.26895	-1.78052
NAA20	0.241866	1.04251	0.314844	0.613272	4.94445	-6.331	5.56213	5.31944
MRPS6	0.19953	1.17834	0.258303	0.55285	4.97031	-6.22006	5.80481	5.60503
NPAP1P6	0.450142	0.673323	0.511705	0.769167	-3.29613	-5.31571	-4.0763	-4.52645
RGS7	0.450142	0.673371	0.511675	0.769167	-2.91378	-5.31568	-4.0763	-4.52645
PLA2G6	0.208503	1.1454	0.271248	0.567498	4.87685	-6.15128	5.10609	4.89772
UEVLD	0.226885	1.08196	0.297553	0.5947	3.80571	-6.19929	4.99247	4.76451
PDE4B	0.329083	0.848206	0.410591	0.699025	3.76281	-5.78993	2.03222	1.70748
RP5-1091N2.9	0.276023	0.95051	0.357975	0.652605	1.73952	-5.76815	2.33309	2.05656
PRPSAP2	0.17839	1.26476	0.226608	0.516719	6.29731	-6.20486	6.50584	6.32759
LYPLAL1	0.226381	1.08235	0.297387	0.594483	5.22105	-6.198	4.98709	4.76053
GJB2	0.450142	0.670848	0.513233	0.769934	-2.70433	-5.31715	-4.0763	-4.52645
RP6-99M1.3	0.450142	0.670941	0.513176	0.769934	-2.7936	-5.3171	-4.0763	-4.52645
LIMS1	0.200584	1.16866	0.262058	0.556369	5.92036	-6.32074	6.54483	6.34379
RP11-54O7.18	0.488719	0.619354	0.545631	0.786175	-2.79799	-5.61362	0.316014	-0.164189
TEX261	0.246912	1.02138	0.324403	0.621206	5.3775	-6.35698	5.59435	5.34614
ELOVL2	0.450142	0.669957	0.513785	0.770319	-0.958966	-5.31767	-4.0763	-4.52645
ANKRD34B	0.450142	0.66925	0.514222	0.770466	-3.29518	-5.31808	-4.0763	-4.52645
RNF182	0.450142	0.668257	0.514837	0.771048	-3.06112	-5.31866	-4.0763	-4.52645
RP11-540B6.3	0.450142	0.667832	0.5151	0.771218	-2.86795	-5.31891	-4.0763	-4.52645
ENTPD1-AS1	0.235672	1.0505	0.311282	0.608866	4.17108	-6.20525	4.84554	4.60838
LMNA	0.224251	1.08492	0.296288	0.593713	4.63139	-6.62194	8.69622	8.47192
RP11-109E24.1	0.450142	0.667191	0.515497	0.771302	-3.68012	-5.31928	-4.0763	-4.52645
RP11-505K9.4	0.450142	0.667198	0.515493	0.771302	-0.67418	-5.31928	-4.0763	-4.52645
NDUFB2	0.22577	1.07868	0.298967	0.595869	5.08193	-6.15446	4.72783	4.5027
KLF8	0.325427	0.849741	0.409766	0.698418	0.127193	-6.07537	3.35832	3.02984
MEGF6	0.328264	0.844921	0.412362	0.700639	-0.16311	-6.1423	3.6448	3.31914
ABHD17AP6	0.450142	0.666133	0.516153	0.771497	-3.07835	-5.31989	-4.0763	-4.52645
C11orf85	0.450142	0.666352	0.516017	0.771497	-2.01436	-5.31977	-4.0763	-4.52645
PMS2P1	0.193548	1.19278	0.25278	0.547017	5.13953	-6.07918	4.99247	4.79935
EPB41L4A-AS1	0.254127	0.997574	0.335417	0.631621	4.64954	-6.18875	4.48975	4.23829
ADAMTSL5	0.42522	0.696583	0.497467	0.759957	-0.205423	-5.54716	0.171624	-0.251072
TRAJ31	0.34262	0.822934	0.424342	0.711398	-1.49184	-5.6105	1.05298	0.708884
RP11-384F7.1	0.450207	0.664535	0.517145	0.771734	-2.92424	-5.43901	-1.26895	-1.71909
SLC27A2	0.450142	0.66458	0.517117	0.771734	-1.88185	-5.32079	-4.0763	-4.52645
RNU6-268P	0.452545	0.659348	0.520372	0.772938	-0.00779174	-5.68672	0.877893	0.424742
INPP5E	0.23814	1.04326	0.314509	0.613003	4.36775	-6.21497	4.85739	4.62137
C1orf159	0.230705	1.06251	0.305987	0.603479	3.41034	-6.03848	4.07851	3.84749
PPIL3	0.203032	1.15309	0.268182	0.56355	4.97072	-6.15117	5.15492	4.95278
BIVM	0.226063	1.07451	0.300766	0.597731	1.93982	-6.1775	4.82758	4.60024
RP11-114M1.1	0.450142	0.66338	0.517862	0.772379	-3.23658	-5.32148	-4.0763	-4.52645
AC092641.2	0.450142	0.663179	0.517987	0.772427	-0.0507087	-5.3216	-4.0763	-4.52645
RP11-278A23.1	0.420447	0.700834	0.494891	0.758516	1.69527	-5.66158	0.877893	0.455725
APCDD1L-AS1	0.423235	0.696676	0.497411	0.759957	0.0993425	-5.52507	0.0111595	-0.414445
RP11-211G3.2	0.450142	0.662679	0.518298	0.772553	-2.92005	-5.32189	-4.0763	-4.52645
AC079630.2	0.450142	0.662184	0.518606	0.772626	-2.48548	-5.32217	-4.0763	-4.52645
ARHGEF7-AS2	0.450142	0.662183	0.518607	0.772626	-3.66516	-5.32218	-4.0763	-4.52645
RP11-477N12.3	0.450142	0.66253	0.518391	0.772626	-3.71062	-5.32198	-4.0763	-4.52645
GRB14	0.450142	0.660642	0.519566	0.772664	-3.29104	-5.32306	-4.0763	-4.52645
PKP4	0.272128	0.949381	0.358529	0.652858	3.19882	-6.49395	6.09987	5.82617
MTIF2	0.203735	1.14873	0.269916	0.565796	5.33238	-6.2556	5.82305	5.61906
BMP5	0.450142	0.660376	0.519731	0.772809	-2.2457	-5.32321	-4.0763	-4.52645
AC007246.3	0.450142	0.659847	0.520061	0.772902	-0.54484	-5.32352	-4.0763	-4.52645
RP4-803J11.2	0.450142	0.659269	0.520421	0.772955	-1.80666	-5.32385	-4.0763	-4.52645
PHKB	0.191797	1.194	0.252318	0.54668	6.78691	-6.33132	6.91025	6.718
CTD-2186M15.1	0.450142	0.657905	0.521271	0.773473	-2.78073	-5.32463	-4.0763	-4.52645
GPR150	0.450142	0.658099	0.52115	0.773473	-2.32374	-5.32452	-4.0763	-4.52645
RP11-347E10.1	0.480981	0.618239	0.546345	0.786357	-1.25315	-5.59269	0.171624	-0.311219
ITGB2-AS1	0.402596	0.722563	0.481845	0.750423	-0.615818	-5.63042	0.781678	0.379643
RRBP1	0.286835	0.916702	0.37482	0.668381	5.72784	-6.5457	6.27795	5.99392
ACTR3B	0.265816	0.963522	0.351634	0.647549	3.97061	-5.96299	3.29002	3.0214
C19orf18	0.450194	0.657494	0.521527	0.773698	-2.34026	-5.36998	-2.49134	-2.94148
AC067940.1	0.450142	0.656616	0.522075	0.773849	-1.11701	-5.32537	-4.0763	-4.52645
CMTM1	0.450142	0.656483	0.522159	0.773849	-1.05463	-5.32545	-4.0763	-4.52645
NDUFA4	0.220894	1.08559	0.296001	0.593444	6.26179	-6.38875	6.34681	6.12613
ZYG11AP1	0.450142	0.655725	0.522632	0.774322	-2.85212	-5.32588	-4.0763	-4.52645
NDRG4	0.554452	0.534861	0.601138	0.812532	1.89155	-5.55464	-0.616872	-1.16932
GPC5-IT1	0.450142	0.655193	0.522964	0.774524	-3.29628	-5.32618	-4.0763	-4.52645
HNRNPA1P70	0.450142	0.65516	0.522985	0.774524	0.132069	-5.3262	-4.0763	-4.52645
NRG1	0.450142	0.654943	0.52312	0.7746	-3.55014	-5.32632	-4.0763	-4.52645
PDZD2	0.606636	0.477912	0.640089	0.827468	0.688851	-5.55849	-0.906378	-1.51526
CTD-2235C13.3	0.611265	0.470941	0.644937	0.828718	-0.823127	-5.56156	-0.906378	-1.51526
PDCD2L	0.304768	0.877611	0.394966	0.686108	2.21237	-5.88426	2.58191	2.27519
RGCC	0.450142	0.654399	0.523461	0.774952	0.0478724	-5.32664	-4.0763	-4.52645
AC079117.3	0.450142	0.654327	0.523506	0.774952	-2.43223	-5.32668	-4.0763	-4.52645
OR7E14P	0.450142	0.654172	0.523603	0.774977	-2.85841	-5.32676	-4.0763	-4.52645
RP4-706A16.3	0.380252	0.754021	0.463331	0.739513	2.14793	-5.80144	1.75659	1.37542
COA3	0.25881	0.976026	0.345616	0.641984	3.71771	-6.10285	3.98439	3.72744
NPY1R	0.450142	0.653969	0.523729	0.775108	-3.09348	-5.32688	-4.0763	-4.52645
CTC-493L21.2	0.450142	0.653821	0.523822	0.775134	-2.90811	-5.32696	-4.0763	-4.52645
TCF24	0.450142	0.65359	0.523967	0.775167	-3.17178	-5.3271	-4.0763	-4.52645
IFITM2	0.485641	0.605448	0.55457	0.789967	1.65772	-5.49761	-0.906378	-1.39305
RP11-157H4.1	0.389692	0.737683	0.472891	0.745423	1.05181	-5.56333	0.447259	0.0572634
WI2-1528O10.1	0.443803	0.662001	0.51872	0.772659	-0.674182	-5.50616	-0.375864	-0.817519
SULT1A1	0.450142	0.65171	0.525143	0.775909	1.12954	-5.32816	-4.0763	-4.52645
WNT6	0.450142	0.651499	0.525275	0.775978	-1.08782	-5.32828	-4.0763	-4.52645
OR5AW1P	0.450194	0.65123	0.525444	0.776073	-2.89257	-5.37361	-2.49134	-2.94148
AL450992.2	0.450142	0.65061	0.525832	0.776155	-2.15348	-5.32879	-4.0763	-4.52645
CTD-2514C3.1	0.450142	0.650452	0.525931	0.776155	-2.89958	-5.32888	-4.0763	-4.52645
AC013463.2	0.450142	0.650889	0.525658	0.776155	-2.36572	-5.32863	-4.0763	-4.52645
GOLGA8N	0.450142	0.650574	0.525855	0.776155	-1.11242	-5.32881	-4.0763	-4.52645
C1orf233	0.450142	0.650211	0.526083	0.776159	-2.11895	-5.32901	-4.0763	-4.52645
RP5-867C24.4	0.303922	0.875039	0.396317	0.687084	1.62371	-5.87428	2.52361	2.22267
SCN8A	0.550591	0.532887	0.602469	0.812889	-0.125032	-5.55562	-0.616872	-1.16932
RP11-5C23.2	0.641935	0.445399	0.662841	0.837288	-1.24719	-5.51383	-1.75438	-2.40248
LSR	0.238258	1.024	0.323206	0.619847	2.03401	-6.29968	5.23431	4.9977
RP11-72L22.1	0.450142	0.649812	0.526333	0.776368	-3.01041	-5.32924	-4.0763	-4.52645
RP11-63I8.1	0.450142	0.649169	0.526736	0.776548	-3.26986	-5.3296	-4.0763	-4.52645
RP11-266N13.2	0.450142	0.648857	0.526932	0.776644	-3.44911	-5.32978	-4.0763	-4.52645
GAPDHP56	0.450142	0.648108	0.527402	0.776727	-3.01775	-5.3302	-4.0763	-4.52645
LINC01150	0.450142	0.648041	0.527445	0.776727	-3.1189	-5.33024	-4.0763	-4.52645
CDC5L	0.217475	1.08776	0.295074	0.592753	6.19599	-6.3597	6.12214	5.90503
LINC01096	0.450142	0.647642	0.527695	0.776872	-1.84548	-5.33047	-4.0763	-4.52645
ANKRD26P4	0.450203	0.647263	0.527933	0.776914	-0.846882	-5.41789	-1.75438	-2.20452
RP11-493L12.4	0.450142	0.647233	0.527952	0.776914	-1.62367	-5.3307	-4.0763	-4.52645
RN7SKP110	0.450142	0.64717	0.527991	0.776916	-1.07981	-5.33073	-4.0763	-4.52645
GJC2	0.475415	0.613274	0.54953	0.787413	-0.240035	-5.5149	-0.616872	-1.09126
ALG1L	0.463764	0.629147	0.539384	0.782859	-0.16175	-5.60836	0.316014	-0.154029
AC007386.3	0.467126	0.624734	0.542194	0.78432	0.262553	-5.58947	0.171624	-0.298782
ARHGAP4	0.181484	1.22245	0.241718	0.5351	6.7514	-6.25837	6.53564	6.35344
MIR4539	0.450142	0.646142	0.528638	0.777308	-3.23261	-5.33131	-4.0763	-4.52645
LINC01037	0.450142	0.645201	0.529229	0.777654	-2.96619	-5.33184	-4.0763	-4.52645
CMTM7	0.450142	0.645031	0.529337	0.777664	0.842993	-5.33194	-4.0763	-4.52645
SLFN12	0.305587	0.867036	0.400539	0.69048	-0.0032228	-6.20145	3.99516	3.69132
CTD-2014D20.1	0.450142	0.644766	0.529503	0.777771	-1.86156	-5.33209	-4.0763	-4.52645
RP11-74M11.2	0.450142	0.644044	0.529957	0.777771	-3.02513	-5.33249	-4.0763	-4.52645
CTD-3020H12.4	0.450142	0.644762	0.529505	0.777771	-2.94007	-5.33209	-4.0763	-4.52645
RP11-118E18.1	0.320813	0.840378	0.414819	0.70289	2.0393	-5.73851	1.75659	1.4328
RP11-700A24.1	0.507899	0.578427	0.572164	0.800372	-1.25922	-5.48638	-1.26895	-1.78052
WDR24	0.21841	1.07863	0.298986	0.595869	4.83062	-6.20808	5.01909	4.80164
KCNJ4	0.450142	0.643239	0.530465	0.778153	-3.31706	-5.33294	-4.0763	-4.52645
AC091132.1	0.450142	0.643131	0.530532	0.778153	-1.96056	-5.333	-4.0763	-4.52645
ZNF37BP	0.263261	0.953327	0.356595	0.651442	5.78129	-6.50605	6.22634	5.96095
UQCRC1	0.239073	1.01565	0.327027	0.623955	5.90675	-6.54484	7.12766	6.88981
LINC01305	0.450142	0.641929	0.531291	0.778679	-2.26513	-5.33368	-4.0763	-4.52645
AC145343.1	0.450142	0.641822	0.531358	0.778679	-1.15244	-5.33374	-4.0763	-4.52645
MTND2P26	0.450142	0.641389	0.531631	0.778851	-3.47119	-5.33398	-4.0763	-4.52645
TAF15	0.206338	1.11577	0.283306	0.579716	7.29546	-6.49336	7.65883	7.45143
RPIA	0.257299	0.967371	0.349774	0.646019	4.90402	-6.2844	4.83359	4.5754
TMPRSS13	0.352013	0.786211	0.444848	0.726718	1.103	-5.75741	1.65162	1.29841
RP11-615J4.4	0.450142	0.640428	0.532237	0.779299	-3.24339	-5.33452	-4.0763	-4.52645
KCNJ14	0.379174	0.742063	0.470316	0.743833	2.31529	-5.82077	1.80634	1.42756
CDK5	0.29216	0.889103	0.388969	0.681172	3.4206	-6.0253	3.27242	2.9808
CGB2	0.450142	0.639338	0.532925	0.779468	-3.51175	-5.33512	-4.0763	-4.52645
LMF1-AS1	0.450142	0.639893	0.532575	0.779468	-3.26	-5.33482	-4.0763	-4.52645
AC129492.6	0.450142	0.639414	0.532877	0.779468	-1.99123	-5.33508	-4.0763	-4.52645
CD8A	0.450142	0.639861	0.532595	0.779468	-1.55098	-5.33483	-4.0763	-4.52645
RP11-444B24.2	0.450142	0.639168	0.533033	0.779511	-1.75891	-5.33522	-4.0763	-4.52645
RP5-1033H22.2	0.450142	0.638791	0.533271	0.779747	-1.70457	-5.33543	-4.0763	-4.52645
RP5-951N9.2	0.423235	0.676362	0.509831	0.767658	0.161625	-5.53806	0.0111595	-0.414445
FYTTD1	0.18376	1.19857	0.25059	0.544264	7.40936	-6.44347	8.11012	7.92629
RP11-256K9.1	0.450142	0.637973	0.533788	0.78011	-2.28167	-5.33588	-4.0763	-4.52645
LINC01165	0.450142	0.637682	0.533972	0.780212	-3.58454	-5.33605	-4.0763	-4.52645
CNGA4	0.450203	0.636966	0.534425	0.780316	-1.13369	-5.42384	-1.75438	-2.20452
HUNK	0.450203	0.637326	0.534197	0.780316	-0.771424	-5.42364	-1.75438	-2.20452
KRT18P55	0.450142	0.637491	0.534093	0.780295	-2.29411	-5.33615	-4.0763	-4.52645
CTC-276P9.4	0.450142	0.637322	0.5342	0.780316	-0.940811	-5.33625	-4.0763	-4.52645
RAG2	0.450142	0.637251	0.534245	0.780316	-3.22688	-5.33629	-4.0763	-4.52645
DNAJC7	0.185144	1.19246	0.252903	0.547135	6.64917	-6.33391	6.91593	6.73027
RP11-87G24.3	0.450142	0.636841	0.534504	0.780375	0.52082	-5.33651	-4.0763	-4.52645
OR10AB1P	0.628012	0.447595	0.661293	0.837163	-1.70975	-5.4705	-2.49134	-3.12277
DUSP10	0.213514	1.08734	0.295255	0.592888	4.63743	-6.25057	5.33096	5.1185
ANAPC10	0.233079	1.0268	0.321931	0.619669	4.06728	-6.01236	3.78788	3.55682
RP4-758J18.10	0.450142	0.63643	0.534764	0.780533	-3.01372	-5.33674	-4.0763	-4.52645
DLD	0.183503	1.19775	0.250899	0.544644	6.91838	-6.38237	7.45654	7.27279
HSD17B6	0.361289	0.76734	0.455627	0.734483	0.964415	-5.63522	0.968091	0.602837
CTC-359D24.3	0.450142	0.635824	0.535147	0.780774	-3.2907	-5.33708	-4.0763	-4.52645
EHF	0.450142	0.635922	0.535085	0.780774	-3.13012	-5.33702	-4.0763	-4.52645
CDK12	0.186663	1.18368	0.256251	0.55068	7.64602	-6.43412	7.8272	7.64114
TRMT1	0.191253	1.16363	0.264023	0.558773	4.90999	-6.15516	5.24788	5.05625
JMJD8	0.233296	1.02205	0.324096	0.620818	4.64948	-6.33556	5.44922	5.21514
SULT1A2	0.450142	0.634849	0.535765	0.781168	-1.09189	-5.33762	-4.0763	-4.52645
FAM71F1	0.455886	0.626434	0.541111	0.783676	-1.43398	-5.61066	0.316014	-0.140701
VPS26BP1	0.391618	0.716071	0.485721	0.752997	0.207592	-5.66969	0.968091	0.572777
TPMT	0.268357	0.929955	0.368153	0.661077	3.69273	-6.11848	3.86033	3.59174
RP11-452H21.1	0.450142	0.633963	0.536327	0.78153	-3.10744	-5.33811	-4.0763	-4.52645
SPATA33	0.262765	0.941553	0.362386	0.655618	2.90006	-5.87098	2.76919	2.50681
HOXA10	0.450142	0.633522	0.536606	0.781628	-2.4162	-5.33835	-4.0763	-4.52645
ADAMTS19	0.450142	0.633128	0.536856	0.781743	-3.55014	-5.33857	-4.0763	-4.52645
RPL6P27	0.286661	0.892914	0.386995	0.679351	2.35662	-5.86612	2.55305	2.26586
CTDSPL	0.450142	0.632845	0.537035	0.781782	-3.16998	-5.33873	-4.0763	-4.52645
RP11-154H23.4	0.450142	0.632855	0.537029	0.781782	-1.71412	-5.33872	-4.0763	-4.52645
PIANP	0.450142	0.632982	0.536948	0.781782	-1.36694	-5.33865	-4.0763	-4.52645
RP11-171I2.5	0.450142	0.632667	0.537148	0.781835	-0.999134	-5.33883	-4.0763	-4.52645
PGAM1P5	0.450142	0.632603	0.537189	0.781838	-1.41482	-5.33886	-4.0763	-4.52645
PAM	0.231487	1.02562	0.322464	0.619847	3.83765	-6.55719	7.34839	7.11807
AP000593.7	0.450142	0.632227	0.537428	0.781966	-2.48742	-5.33907	-4.0763	-4.52645
FP565210.1	0.574173	0.487206	0.633652	0.824643	-1.22409	-5.49753	-1.75438	-2.33029
AGPAT1	0.207966	1.09929	0.290188	0.587278	5.17744	-6.1652	4.89811	4.68963
RP11-576C2.1	0.450142	0.632087	0.537516	0.782015	-1.83871	-5.33915	-4.0763	-4.52645
SPOCK3	0.450142	0.63193	0.537616	0.782015	-2.62514	-5.33923	-4.0763	-4.52645
MIR210	0.510271	0.559728	0.58451	0.805066	-1.14345	-5.49612	-1.26895	-1.78052
POLR2B	0.199722	1.12739	0.278528	0.574772	7.32365	-6.47217	7.5689	7.36964
RFWD2	0.171981	1.24212	0.234599	0.525691	6.49413	-6.19678	6.19866	6.02644
BTG4	0.315059	0.83821	0.415995	0.704097	-1.83474	-6.13021	3.56032	3.24617
BABAM1	0.255755	0.959107	0.353777	0.649179	3.86422	-6.11683	3.97355	3.71921
PDK3	0.22223	1.05173	0.31074	0.60831	5.42612	-6.37719	5.96124	5.74063
RP11-513D4.1	0.450142	0.63116	0.538105	0.782395	-3.22364	-5.33966	-4.0763	-4.52645
SNORD8	0.457322	0.621527	0.544242	0.785559	0.255637	-5.59193	0.171624	-0.286556
ZNF654	0.218391	1.06284	0.305845	0.603425	5.24571	-6.41035	6.32564	6.10863
LINC01341	0.450142	0.630313	0.538643	0.782671	-1.64852	-5.34012	-4.0763	-4.52645
RP11-10A14.5	0.450142	0.629916	0.538895	0.782671	-3.16079	-5.34034	-4.0763	-4.52645
RP11-254A24.2	0.450142	0.630383	0.538598	0.782671	-2.90656	-5.34008	-4.0763	-4.52645
C11orf21	0.450142	0.629674	0.539049	0.782761	-1.28676	-5.34047	-4.0763	-4.52645
UBIAD1	0.253033	0.965196	0.350825	0.646955	4.78049	-6.20213	4.40348	4.1516
IGKV3-11	0.450142	0.62905	0.539446	0.782894	-1.99389	-5.34082	-4.0763	-4.52645
RNU6-55P	0.335508	0.802384	0.435741	0.720279	-3.33677	-5.51962	0.447259	0.112779
CTC-436K13.2	0.450142	0.628295	0.539926	0.783257	-2.42295	-5.34123	-4.0763	-4.52645
DUSP5	0.162051	1.28626	0.219219	0.507794	4.94658	-6.42641	9.07962	8.91791
CD96	0.450194	0.627651	0.540335	0.783582	-0.664865	-5.387	-2.49134	-2.94148
RP5-857K21.7	0.409839	0.681854	0.506455	0.764998	-0.384077	-5.65729	0.781678	0.373195
LINC00885	0.450142	0.627136	0.540663	0.783597	-1.73472	-5.34187	-4.0763	-4.52645
RP11-2E11.9	0.450142	0.627268	0.540579	0.783597	-2.09	-5.34179	-4.0763	-4.52645
MFNG	0.254746	0.956384	0.355103	0.64996	6.13104	-6.43296	5.68358	5.42778
RP11-484D2.3	0.313055	0.836404	0.416976	0.704559	1.90682	-5.82593	2.15252	1.83805
RRP15	0.261537	0.93756	0.364364	0.657652	5.30639	-6.40436	5.37285	5.11045
AC062029.1	0.334105	0.80153	0.436219	0.720382	2.59199	-5.71144	1.47829	1.14487
RP11-566H8.2	0.450142	0.625611	0.541635	0.783956	-3.1057	-5.3427	-4.0763	-4.52645
RP11-726G23.10	0.450142	0.625723	0.541563	0.783956	-3.78071	-5.34264	-4.0763	-4.52645
RP1-240B8.3	0.450142	0.625201	0.541896	0.784074	-3.48507	-5.34292	-4.0763	-4.52645
RP11-109A6.3	0.450142	0.625182	0.541909	0.784074	-2.95558	-5.34294	-4.0763	-4.52645
PSME3	0.251065	0.966029	0.350422	0.646622	6.85458	-6.60761	7.26966	7.01765
RP11-10J18.3	0.459939	0.610654	0.551214	0.788275	-1.71618	-5.51669	-0.616872	-1.07904
ZNF665	0.450142	0.624852	0.542119	0.784268	-1.83112	-5.34312	-4.0763	-4.52645
PDCD5	0.182963	1.18491	0.25578	0.550207	5.19412	-6.24818	6.07725	5.89379
LINC01058	0.45021	0.624139	0.542574	0.784481	0.333353	-5.48793	-0.906378	-1.35652
ARL5A	0.162158	1.28096	0.221022	0.509726	6.73817	-6.22205	6.84181	6.67992
BEST3	0.450142	0.624224	0.542519	0.784481	-1.1361	-5.34346	-4.0763	-4.52645
RP11-356M20.3	0.450142	0.623845	0.542761	0.78453	-0.867896	-5.34366	-4.0763	-4.52645
SP4	0.203281	1.10568	0.287506	0.584332	5.19594	-6.25208	5.46479	5.26213
CSNK2A3	0.420585	0.665456	0.516573	0.77159	0.0260325	-5.60975	0.447259	0.0317263
ANKRD6	0.450194	0.622209	0.543806	0.785277	0.423502	-5.39002	-2.49134	-2.94148
CACNA1C-IT3	0.450142	0.622134	0.543854	0.785277	-3.30084	-5.3446	-4.0763	-4.52645
POPDC3	0.450142	0.622367	0.543705	0.785277	-3.11167	-5.34447	-4.0763	-4.52645
COL1A2	0.450142	0.622149	0.543844	0.785277	-2.83539	-5.34459	-4.0763	-4.52645
NTM	0.450142	0.622596	0.543559	0.785277	-2.80018	-5.34434	-4.0763	-4.52645
RP11-109E24.2	0.634942	0.429785	0.673893	0.842622	-2.23486	-5.47755	-2.49134	-3.12277
PPOX	0.253595	0.952735	0.356885	0.651606	3.4655	-6.06901	3.7246	3.47288
RP11-64C12.4	0.450142	0.62087	0.544661	0.785812	-2.49792	-5.34528	-4.0763	-4.52645
C1QB	0.450142	0.62099	0.544585	0.785812	-2.52854	-5.34522	-4.0763	-4.52645
RP11-362K14.5	0.450142	0.620832	0.544686	0.785812	-0.770694	-5.3453	-4.0763	-4.52645
RP11-171I2.4	0.450142	0.619941	0.545256	0.786134	-0.634017	-5.34579	-4.0763	-4.52645
INTS4P1	0.450142	0.61961	0.545468	0.786175	-2.34854	-5.34597	-4.0763	-4.52645
CPM	0.450142	0.61902	0.545845	0.786198	-1.53842	-5.34628	-4.0763	-4.52645
TMSB4Y	0.450142	0.618862	0.545946	0.786198	-2.40181	-5.34637	-4.0763	-4.52645
CCDC7	0.259663	0.934679	0.365796	0.65903	3.08658	-6.07055	3.65841	3.39646
IL18BP	0.23278	1.00673	0.331146	0.628049	4.78119	-6.24744	4.83359	4.60033
IK	0.197894	1.11873	0.282085	0.578622	5.64348	-6.30072	5.9138	5.71508
RIF1	0.171587	1.22919	0.239261	0.53208	7.8269	-6.46051	8.68878	8.51673
APOA1BP	0.215539	1.05822	0.307875	0.605314	5.08344	-6.19628	4.83359	4.61874
HOXA-AS2	0.450194	0.618377	0.546256	0.786357	-0.359366	-5.39213	-2.49134	-2.94148
TLR2	0.450142	0.618405	0.546239	0.786357	0.732396	-5.34662	-4.0763	-4.52645
RUFY1	0.208186	1.08109	0.297927	0.594713	5.41367	-6.18961	4.92651	4.71944
SIM1	0.450142	0.618177	0.546384	0.786357	-3.24968	-5.34674	-4.0763	-4.52645
GLIPR2	0.450142	0.617934	0.54654	0.786379	-0.274016	-5.34687	-4.0763	-4.52645
RP11-368I7.4	0.450142	0.617933	0.546541	0.786379	-2.3995	-5.34687	-4.0763	-4.52645
MIR3682	0.459939	0.603979	0.555519	0.790505	-1.05508	-5.52044	-0.616872	-1.07904
AC121251.1	0.450142	0.617509	0.546812	0.786533	-2.95643	-5.3471	-4.0763	-4.52645
CPVL	0.450142	0.617604	0.546752	0.786533	-2.59504	-5.34705	-4.0763	-4.52645
MANSC1	0.450142	0.617142	0.547047	0.786537	-1.64058	-5.3473	-4.0763	-4.52645
WDR74	0.185891	1.16206	0.264641	0.559503	5.12092	-6.22505	5.70342	5.51776
RP11-96D1.9	0.308113	0.83596	0.417218	0.704559	2.123	-5.76369	1.85443	1.54827
LIN7B	0.415758	0.666994	0.51562	0.771429	0.642423	-5.58818	0.316014	-0.0959022
PPP1R13B	0.222681	1.03455	0.31842	0.616029	4.36589	-6.04297	3.96262	3.74146
FIG4	0.19103	1.14322	0.272119	0.568607	4.90289	-6.09161	4.75342	4.56202
NLRC4	0.450203	0.615441	0.548138	0.787045	0.34111	-5.436	-1.75438	-2.20452
BHLHE41	0.450142	0.615634	0.548015	0.787045	0.788911	-5.34811	-4.0763	-4.52645
RP11-768B22.2	0.450142	0.614928	0.548467	0.787045	1.01038	-5.34849	-4.0763	-4.52645
SNRK-AS1	0.450142	0.614995	0.548425	0.787045	-3.30935	-5.34846	-4.0763	-4.52645
RGL4	0.450142	0.614811	0.548543	0.787094	-3.00655	-5.34855	-4.0763	-4.52645
TBX10	0.450142	0.614594	0.548682	0.787106	-2.46051	-5.34867	-4.0763	-4.52645
AC009022.1	0.450142	0.614182	0.548946	0.78718	-1.53713	-5.34889	-4.0763	-4.52645
PHOX2B	0.450142	0.613963	0.549087	0.787187	-2.83242	-5.34901	-4.0763	-4.52645
C7orf72	0.450142	0.613719	0.549244	0.787187	-1.82732	-5.34914	-4.0763	-4.52645
RP11-715J22.4	0.489343	0.569099	0.578305	0.802481	0.0722649	-5.59817	0.0111595	-0.474802
ARC	0.382576	0.710175	0.489257	0.75474	-1.1269	-5.73526	1.28125	0.898257
SRD5A3-AS1	0.450203	0.613053	0.549672	0.787413	-0.770656	-5.43732	-1.75438	-2.20452
E2F4	0.221148	1.03809	0.316826	0.614765	5.80188	-6.40671	6.08483	5.86297
DAPL1	0.450142	0.61303	0.549686	0.787413	-2.26796	-5.34951	-4.0763	-4.52645
RP11-1070N10.7	0.450142	0.612939	0.549745	0.787441	-0.753115	-5.34956	-4.0763	-4.52645
RP13-30A9.1	0.450142	0.612735	0.549876	0.787463	-2.66296	-5.34967	-4.0763	-4.52645
CTD-2184D3.5	0.237376	0.988538	0.339667	0.635671	-1.12695	-6.25118	4.75975	4.52282
C10orf71	0.450142	0.612607	0.549958	0.787526	-0.87087	-5.34974	-4.0763	-4.52645
ATP12A	0.450203	0.612233	0.550198	0.787552	-2.75501	-5.43778	-1.75438	-2.20452
LMF2	0.199298	1.1081	0.286492	0.58314	4.52191	-6.15219	4.87498	4.67675
EGFL7	0.450142	0.612114	0.550275	0.787593	-3.21471	-5.35	-4.0763	-4.52645
CTD-2367A17.1	0.315895	0.822372	0.424651	0.711698	-1.80099	-6.0759	3.25461	2.93282
SHCBP1L	0.450142	0.611714	0.550532	0.787741	-2.1333	-5.35021	-4.0763	-4.52645
RP11-283G6.3	0.450142	0.611385	0.550744	0.787879	-2.21054	-5.35039	-4.0763	-4.52645
NOL8	0.1818	1.17275	0.260467	0.554588	6.13868	-6.2968	6.36768	6.18602
HCCS	0.242939	0.973328	0.346909	0.643316	4.46443	-6.34863	5.22976	4.98741
AP2A1	0.181432	1.17611	0.259163	0.554118	6.40613	-6.31906	6.60054	6.41934
SCML4	0.450142	0.610709	0.551179	0.788275	-0.490929	-5.35075	-4.0763	-4.52645
RNU4-50P	0.450142	0.610586	0.551258	0.788283	-2.43642	-5.35082	-4.0763	-4.52645
PHF5A	0.255442	0.937686	0.364302	0.657652	4.36963	-6.23939	4.45897	4.20409
COL4A5	0.306178	0.835302	0.417576	0.705027	-1.73028	-6.38735	4.76605	4.45509
CTC-493L21.1	0.450142	0.61019	0.551513	0.788448	-2.22178	-5.35103	-4.0763	-4.52645
RP11-666O2.4	0.450142	0.610107	0.551566	0.788448	-1.7547	-5.35107	-4.0763	-4.52645
LRRN1	0.450142	0.609546	0.551928	0.788466	-2.65577	-5.35137	-4.0763	-4.52645
RP11-124N19.3	0.450142	0.609545	0.551928	0.788466	-3.37611	-5.35137	-4.0763	-4.52645
ZNF860	0.450142	0.608512	0.552594	0.788503	0.00439581	-5.35192	-4.0763	-4.52645
IGKV1D-8	0.450142	0.609061	0.55224	0.788503	-1.58061	-5.35163	-4.0763	-4.52645
ACTR1B	0.183242	1.16441	0.263717	0.558356	5.95959	-6.31102	6.41053	6.2276
FAM78A	0.408357	0.670934	0.51318	0.769934	3.85969	-5.58569	0.316014	-0.0959022
ERICD	0.352013	0.756884	0.461668	0.738425	0.651314	-5.77938	1.65162	1.29841
AC018766.4	0.407692	0.671531	0.512812	0.769707	1.3854	-5.799	1.47829	1.06506
CLPP	0.189856	1.13951	0.273611	0.570209	5.39336	-6.25582	5.74547	5.5557
HEBP1	0.450142	0.607492	0.553251	0.789142	-0.895569	-5.35247	-4.0763	-4.52645
RP11-555K12.2	0.450142	0.607436	0.553287	0.789142	-1.03523	-5.3525	-4.0763	-4.52645
RHOU	0.450142	0.607368	0.553331	0.78915	-2.28366	-5.35253	-4.0763	-4.52645
BYSL	0.324761	0.801602	0.436178	0.720382	4.66064	-6.3928	4.65502	4.33078
KRT18P5	0.383718	0.702663	0.493785	0.757786	0.438814	-5.75428	1.34996	0.968961
RP11-433M22.1	0.450142	0.606422	0.553941	0.789579	-1.7727	-5.35303	-4.0763	-4.52645
RP11-500C11.3	0.291747	0.857041	0.405855	0.694787	2.28165	-5.9089	2.6102	2.31817
RP11-31F19.1	0.450142	0.605627	0.554454	0.789925	-1.63753	-5.35346	-4.0763	-4.52645
HBD	0.450142	0.60537	0.554621	0.789967	-3.72347	-5.35359	-4.0763	-4.52645
RP11-108M9.4	0.450142	0.605429	0.554583	0.789967	-1.27994	-5.35356	-4.0763	-4.52645
AC073072.5	0.450142	0.605264	0.554689	0.789967	-2.61147	-5.35365	-4.0763	-4.52645
RP11-283C24.1	0.450142	0.605222	0.554716	0.789967	-2.70074	-5.35367	-4.0763	-4.52645
ZCCHC10	0.219685	1.03154	0.31978	0.617048	4.37999	-6.05984	4.02698	3.80795
PP7080	0.228103	1.00564	0.331654	0.62821	3.26986	-5.98711	3.57475	3.34583
RNU6-212P	0.450142	0.604869	0.554944	0.790126	-2.13977	-5.35386	-4.0763	-4.52645
PILRA	0.201195	1.09228	0.29315	0.590402	3.2642	-6.17311	4.89811	4.69803
SEMA6C	0.421385	0.645126	0.529277	0.777654	1.73808	-5.78939	1.34996	0.929625
FAM195CP	0.450142	0.604395	0.55525	0.790397	-3.05618	-5.35411	-4.0763	-4.52645
RP11-122K13.12	0.288559	0.860696	0.403905	0.693126	1.7128	-6.01349	3.10361	2.81891
EIF1B-AS1	0.347211	0.759845	0.459952	0.737907	0.579628	-5.58916	0.678584	0.331535
NCKIPSD	0.297113	0.843392	0.413188	0.701225	4.59819	-6.51185	5.53657	5.24298
MYO3A	0.450142	0.602956	0.55618	0.79117	-1.38971	-5.35487	-4.0763	-4.52645
MEA1	0.248926	0.944109	0.361123	0.654724	4.46428	-6.25361	4.55669	4.30976
MORC2	0.220847	1.02254	0.323872	0.620542	5.71629	-6.358	5.60142	5.37946
C1orf116	0.450142	0.602552	0.556441	0.791321	-2.4303	-5.35508	-4.0763	-4.52645
NBL1	0.450142	0.602601	0.55641	0.791321	-1.59957	-5.35506	-4.0763	-4.52645
IGLV1-47	0.450142	0.602282	0.556617	0.791422	-2.33559	-5.35522	-4.0763	-4.52645
TCL1B	0.450142	0.602331	0.556584	0.791422	-0.718149	-5.3552	-4.0763	-4.52645
TLR1	0.24246	0.962964	0.351905	0.647821	4.89639	-6.3938	5.45313	5.21103
IGKV3OR2-268	0.450142	0.60212	0.556721	0.791499	-2.66255	-5.35531	-4.0763	-4.52645
RP11-313J2.1	0.180428	1.1651	0.263449	0.558078	-0.10629	-6.32748	6.56304	6.38246
KBTBD4	0.286677	0.861378	0.403542	0.692885	4.58494	-6.3258	4.55669	4.27274
AL049794.1	0.473945	0.574698	0.574615	0.80107	-0.970392	-5.61779	0.171624	-0.298782
RP11-334E6.3	0.450142	0.601476	0.557138	0.791801	-1.67922	-5.35565	-4.0763	-4.52645
CEP63	0.208856	1.05948	0.307317	0.604752	5.23803	-6.33361	5.69353	5.48349
EPPK1	0.466639	0.584059	0.568473	0.798542	-0.345738	-5.55052	-0.375864	-0.843285
APCDD1	0.450142	0.600676	0.557655	0.792054	-2.28677	-5.35607	-4.0763	-4.52645
GJB7	0.450142	0.60063	0.557686	0.792054	-2.33964	-5.35609	-4.0763	-4.52645
RP11-321F6.2	0.450142	0.600164	0.557987	0.792142	-3.16842	-5.35634	-4.0763	-4.52645
ISPD	0.450142	0.59995	0.558126	0.792229	-3.04686	-5.35645	-4.0763	-4.52645
RP11-151A6.4	0.312406	0.814339	0.429086	0.714966	1.20818	-6.01322	2.93492	2.62298
OSBPL10	0.450142	0.599626	0.558336	0.79237	2.22353	-5.35662	-4.0763	-4.52645
HHIP	0.450142	0.59953	0.558398	0.792395	-2.27553	-5.35667	-4.0763	-4.52645
ATP5I	0.254633	0.926323	0.369972	0.662774	4.82143	-6.34422	4.94884	4.69548
SYT12	0.503052	0.535456	0.600738	0.81227	-1.495	-5.53397	-0.906378	-1.41204
AC016831.3	0.450142	0.598919	0.558794	0.792737	-3.47899	-5.35699	-4.0763	-4.52645
CTA-796E4.5	0.382311	0.692816	0.499757	0.760897	-0.910375	-5.57288	0.316014	-0.0714991
AMICA1	0.29339	0.84467	0.412497	0.700694	3.33903	-5.86648	2.36664	2.07316
VSIG10	0.362826	0.72393	0.481031	0.750075	1.98335	-5.96158	2.39943	2.02969
IMP3	0.226905	0.998235	0.335107	0.631595	5.06974	-6.26405	4.87498	4.65019
UGT1A7	0.450142	0.597926	0.559438	0.793295	-3.31243	-5.35751	-4.0763	-4.52645
RTP2	0.450142	0.597893	0.559459	0.793295	-3.38044	-5.35753	-4.0763	-4.52645
AP3M1	0.187298	1.13111	0.277015	0.573328	6.50711	-6.45469	7.42802	7.23973
RN7SKP225	0.438448	0.608852	0.552374	0.788503	-1.85831	-5.78235	1.2091	0.773046
RP11-651L5.2	0.450142	0.597277	0.559859	0.793511	-1.80266	-5.35785	-4.0763	-4.52645
C1D	0.202849	1.07229	0.301728	0.598563	4.19171	-6.09818	4.40348	4.20031
UNC93B5	0.450142	0.597148	0.559943	0.79354	-2.35601	-5.35792	-4.0763	-4.52645
CTF1	0.450142	0.596973	0.560057	0.793591	-1.19773	-5.35801	-4.0763	-4.52645
SRRM2	0.18094	1.15516	0.26736	0.562631	10.1705	-6.7185	10.7592	10.579
RP11-1151B14.4	0.260645	0.911293	0.377565	0.670965	-1.20498	-6.36544	4.99247	4.73282
DBIL5P2	0.485641	0.551062	0.590278	0.807231	-1.11079	-5.52659	-0.906378	-1.39305
IGHV1-46	0.450142	0.59639	0.560435	0.793769	-0.870158	-5.35832	-4.0763	-4.52645
AC016712.1	0.450142	0.596274	0.560511	0.793794	-3.31836	-5.35838	-4.0763	-4.52645
AC005618.9	0.450142	0.596165	0.560581	0.793839	-3.40411	-5.35843	-4.0763	-4.52645
TMEM87B	0.174455	1.18143	0.257114	0.551286	5.2063	-6.21756	5.80481	5.63061
ZNF830	0.216603	1.02769	0.321523	0.619234	4.16558	-6.09971	4.19516	3.98014
ANTXRL	0.450142	0.595152	0.561239	0.794056	-3.12005	-5.35896	-4.0763	-4.52645
RP11-320N21.2	0.450142	0.595065	0.561296	0.794081	-2.42832	-5.35901	-4.0763	-4.52645
SLMO1	0.311325	0.810608	0.431155	0.716547	2.77483	-5.97452	2.74388	2.43051
TTC39A	0.331227	0.775507	0.450942	0.731118	-0.106431	-5.88079	2.19048	1.85692
KRT8P39	0.327493	0.782848	0.446757	0.728614	1.83367	-5.83271	1.98979	1.66284
PDHB	0.216521	1.0269	0.321886	0.61964	5.18199	-6.33491	5.47252	5.25679
RAMP2	0.450142	0.594672	0.561551	0.794388	-2.72155	-5.35921	-4.0763	-4.52645
CPSF6	0.186269	1.12974	0.277573	0.573669	7.97963	-6.5002	7.88551	7.69836
IL20RA	0.296404	0.834638	0.417937	0.705245	-1.00048	-6.2476	4.07851	3.78517
CIAO1	0.174981	1.17703	0.25881	0.55376	6.35851	-6.31027	6.52825	6.35306
NUP98	0.173017	1.18538	0.255598	0.550059	7.85722	-6.442	7.92757	7.7546
PARG	0.179114	1.15766	0.266374	0.561547	5.61746	-6.31736	6.39842	6.21854
RP11-23J18.1	0.450142	0.59379	0.562125	0.794891	-1.44557	-5.35967	-4.0763	-4.52645
SNRPD2P1	0.450142	0.593766	0.56214	0.794891	-2.24495	-5.35968	-4.0763	-4.52645
NDUFAF2	0.304904	0.819434	0.42627	0.713007	2.82184	-6.02363	3.00051	2.6909
OAT	0.450142	0.593082	0.562586	0.795243	-0.192169	-5.36004	-4.0763	-4.52645
RP11-147L13.12	0.450142	0.593035	0.562616	0.795243	-0.0879536	-5.36006	-4.0763	-4.52645
TNR	0.450142	0.592661	0.562859	0.795243	-1.77545	-5.36026	-4.0763	-4.52645
ABHD12B	0.450142	0.593085	0.562583	0.795243	-2.90197	-5.36004	-4.0763	-4.52645
AC019181.2	0.450142	0.592606	0.562895	0.795243	-2.58865	-5.36029	-4.0763	-4.52645
FGL2	0.450142	0.59288	0.562717	0.795243	-0.833288	-5.36014	-4.0763	-4.52645
AC084290.2	0.450142	0.59232	0.563081	0.795341	-2.15343	-5.36043	-4.0763	-4.52645
GEMIN2	0.294914	0.835167	0.417649	0.70505	3.19467	-6.11455	3.47059	3.17787
TTTY10	0.450142	0.592078	0.563239	0.795399	-1.2084	-5.36056	-4.0763	-4.52645
CSRP1	0.201896	1.06946	0.302955	0.600271	3.79039	-6.40984	6.37594	6.17431
RPL3P4	0.287233	0.849072	0.410126	0.6986	3.06169	-5.95576	2.79406	2.50681
BRD2	0.198618	1.07979	0.298488	0.595321	8.30836	-6.57704	8.13345	7.93596
SEMA6B	0.472347	0.562986	0.582349	0.804271	0.254234	-5.75916	0.968091	0.493699
AGPAT3	0.161123	1.23686	0.236487	0.528121	7.1251	-6.39976	8.11568	7.9541
UGT1A10	0.450142	0.591074	0.563893	0.795828	-3.15612	-5.36108	-4.0763	-4.52645
TIMM23	0.213209	1.03034	0.320321	0.617638	5.01427	-6.39503	5.92792	5.71439
RTKN2	0.450142	0.590736	0.564113	0.796083	0.801697	-5.36126	-4.0763	-4.52645
RP11-215P8.3	0.450203	0.590421	0.564319	0.796142	-0.401019	-5.44963	-1.75438	-2.20452
FAR2P2	0.450142	0.59041	0.564325	0.796142	-1.51529	-5.36142	-4.0763	-4.52645
RP11-104L21.2	0.450142	0.590373	0.56435	0.796142	-3.16833	-5.36144	-4.0763	-4.52645
BDP1	0.171714	1.18477	0.255831	0.550208	7.06481	-6.36519	7.1301	6.95859
LARP1BP2	0.450142	0.589678	0.564802	0.796396	-3.7313	-5.3618	-4.0763	-4.52645
GMEB1	0.226013	0.989005	0.339447	0.635491	4.54206	-6.20032	4.49734	4.27245
RP11-18H7.1	0.28894	0.842969	0.413416	0.701438	2.00578	-5.7491	1.80634	1.51778
PROB1	0.290002	0.841148	0.414402	0.702469	2.94281	-6.12978	3.56032	3.27501
RN7SKP57	0.450142	0.589278	0.565064	0.796523	-2.29611	-5.36201	-4.0763	-4.52645
TPMTP1	0.450142	0.588479	0.565585	0.79695	-2.58749	-5.36242	-4.0763	-4.52645
RP11-368I7.6	0.450142	0.588268	0.565722	0.797004	-2.49616	-5.36253	-4.0763	-4.52645
USP31	0.226622	0.985049	0.341319	0.637241	4.59713	-6.39943	5.63278	5.40473
MORC2-AS1	0.450142	0.588082	0.565844	0.797095	-2.51982	-5.36263	-4.0763	-4.52645
CCR4	0.450203	0.587778	0.566042	0.797133	-2.15179	-5.45104	-1.75438	-2.20452
OR5K3	0.236237	0.959337	0.353665	0.649179	-0.423325	-6.27565	4.74068	4.50277
MALSU1	0.221274	0.999507	0.334513	0.630876	3.925	-6.08245	3.98439	3.76346
RP11-12M9.3	0.450203	0.58697	0.56657	0.797474	-1.26838	-5.45147	-1.75438	-2.20452
PRRT4	0.450142	0.587035	0.566528	0.797474	-2.2004	-5.36317	-4.0763	-4.52645
CTC-546K23.2	0.450142	0.586834	0.566659	0.797528	-1.95709	-5.36327	-4.0763	-4.52645
C19orf66	0.183237	1.12983	0.277534	0.573669	4.66664	-6.2383	5.54392	5.36072
ATXN7L3B	0.169163	1.19132	0.253334	0.547777	7.28404	-6.38216	7.37439	7.20529
RFX1	0.245542	0.931175	0.367543	0.660795	3.84107	-6.15491	4.02698	3.78178
RNU7-133P	0.490849	0.533653	0.601952	0.812842	-0.095004	-5.55692	-0.616872	-1.1037
MIR3161	0.450142	0.585971	0.567222	0.797865	-2.27201	-5.36371	-4.0763	-4.52645
RP3-323B6.1	0.450142	0.585665	0.567422	0.797889	-3.14472	-5.36387	-4.0763	-4.52645
DGCR6L	0.254863	0.910788	0.377822	0.671188	3.54169	-6.07773	3.58903	3.33513
RP11-295K2.3	0.420433	0.621344	0.544359	0.785561	-0.351519	-5.59371	0.171624	-0.251072
CRLF1	0.450142	0.584789	0.567996	0.798256	-2.90965	-5.36432	-4.0763	-4.52645
LRRC4	0.450142	0.584826	0.567971	0.798256	-1.64623	-5.3643	-4.0763	-4.52645
ROGDI	0.375698	0.68562	0.504148	0.763601	2.13183	-5.77977	1.41555	1.04556
CBFB	0.171722	1.17452	0.259778	0.554359	6.43263	-6.26293	6.09737	5.92565
IGHV3-64	0.450142	0.584189	0.568388	0.798515	-2.97396	-5.36463	-4.0763	-4.52645
AC099342.1	0.450142	0.583956	0.56854	0.798561	-3.06593	-5.36475	-4.0763	-4.52645
AC246787.4	0.450142	0.583919	0.568565	0.798561	-0.63985	-5.36477	-4.0763	-4.52645
FOXB2	0.450142	0.583722	0.568693	0.798632	-3.43906	-5.36487	-4.0763	-4.52645
RNU6-367P	0.356415	0.716208	0.485639	0.752997	-0.89128	-5.78516	1.53841	1.18537
AC005394.1	0.450142	0.583218	0.569023	0.79883	-2.59188	-5.36512	-4.0763	-4.52645
BDKRB1	0.450142	0.583389	0.568912	0.79883	-3.00135	-5.36504	-4.0763	-4.52645
LINC00304	0.450142	0.583209	0.569029	0.79883	-1.50227	-5.36513	-4.0763	-4.52645
ARHGAP39	0.450142	0.582842	0.569269	0.798919	-1.65428	-5.36532	-4.0763	-4.52645
METTL18	0.243588	0.931931	0.367166	0.660505	2.6628	-5.91207	2.91238	2.66988
ETV3L	0.577768	0.438425	0.667768	0.839639	-1.94908	-5.51817	-1.75438	-2.33029
MIR762HG	0.310637	0.797505	0.438476	0.722704	1.36092	-5.72833	1.53841	1.22819
RN7SL23P	0.372655	0.687173	0.503199	0.762926	-0.0234916	-5.57746	0.316014	-0.0537238
PRTG	0.450142	0.582139	0.56973	0.799395	-1.08234	-5.36568	-4.0763	-4.52645
RP11-673E1.3	0.450142	0.582116	0.569745	0.799395	-2.68202	-5.36569	-4.0763	-4.52645
CTD-2562G15.3	0.315201	0.786991	0.444406	0.726577	1.28903	-5.7706	1.70506	1.39178
AC006960.5	0.450142	0.581644	0.570054	0.799609	-1.92963	-5.36593	-4.0763	-4.52645
RN7SKP248	0.450142	0.58141	0.570208	0.799626	-3.31207	-5.36605	-4.0763	-4.52645
RP11-283G6.4	0.450142	0.5814	0.570214	0.799626	-1.20599	-5.36605	-4.0763	-4.52645
RP11-632K20.7	0.350148	0.723383	0.481357	0.750281	2.59952	-5.74223	1.34996	1.00356
HES6	0.450142	0.580553	0.570769	0.799741	1.3096	-5.36648	-4.0763	-4.52645
CHCHD7	0.242817	0.93058	0.367841	0.660888	5.17856	-6.38225	5.18814	4.94812
UBE2Q2	0.233229	0.956303	0.355142	0.64996	4.66735	-6.2401	4.54208	4.30926
AC016831.5	0.450142	0.579922	0.571183	0.799988	-3.35157	-5.3668	-4.0763	-4.52645
RIOK1	0.23576	0.947548	0.359429	0.653275	4.96299	-6.34878	5.08104	4.84657
MED10	0.232239	0.958389	0.354126	0.649242	4.68594	-6.33353	5.0504	4.82045
RP11-195C7.1	0.510271	0.500728	0.624342	0.821539	-0.800892	-5.52485	-1.26895	-1.78052
BEX4	0.450142	0.579324	0.571575	0.800273	-2.37325	-5.36711	-4.0763	-4.52645
ARRDC5	0.450142	0.579023	0.571773	0.800281	-2.47155	-5.36726	-4.0763	-4.52645
RP11-409C19.2	0.450142	0.579178	0.571671	0.800281	-2.73157	-5.36718	-4.0763	-4.52645
AC012123.1	0.450142	0.578762	0.571944	0.800284	0.536517	-5.36739	-4.0763	-4.52645
RP11-2H3.6	0.450142	0.578776	0.571935	0.800284	-2.02892	-5.36739	-4.0763	-4.52645
RP11-463O9.2	0.450142	0.578773	0.571937	0.800284	-1.98608	-5.36739	-4.0763	-4.52645
MIR4537	0.450142	0.578116	0.572368	0.800387	-2.24632	-5.36772	-4.0763	-4.52645
PLA2G2C	0.450142	0.578028	0.572426	0.800387	-2.21097	-5.36777	-4.0763	-4.52645
RP1-215K18.4	0.450142	0.578037	0.57242	0.800387	-2.72486	-5.36776	-4.0763	-4.52645
LINC00501	0.450142	0.577471	0.572792	0.800639	-1.65437	-5.36805	-4.0763	-4.52645
GPAT2	0.450194	0.57624	0.573601	0.800722	-1.93251	-5.41457	-2.49134	-2.94148
AC068492.1	0.450142	0.575964	0.573782	0.800722	-2.57327	-5.36881	-4.0763	-4.52645
ARX	0.450142	0.576034	0.573736	0.800722	-3.37158	-5.36878	-4.0763	-4.52645
LINC01554	0.450142	0.576692	0.573304	0.800722	-3.06711	-5.36844	-4.0763	-4.52645
COLCA2	0.450142	0.576966	0.573124	0.800722	-3.01566	-5.36831	-4.0763	-4.52645
RP11-53B2.6	0.450142	0.576173	0.573645	0.800722	-1.99226	-5.36871	-4.0763	-4.52645
SNORA67	0.450142	0.576485	0.57344	0.800722	-1.89175	-5.36855	-4.0763	-4.52645
EIF4A2P1	0.450142	0.575856	0.573854	0.800763	-3.44063	-5.36887	-4.0763	-4.52645
GAPDHP22	0.450142	0.575709	0.57395	0.800842	-1.37277	-5.36894	-4.0763	-4.52645
CEP57L1	0.274842	0.85595	0.406437	0.695276	3.46243	-6.2286	4.06835	3.79293
PCNXL4	0.171236	1.16514	0.263433	0.558078	6.8639	-6.38245	7.08041	6.90885
RBM43	0.255388	0.899158	0.383773	0.676344	1.24197	-6.19017	4.05812	3.80569
SNORA20	0.450203	0.574675	0.574631	0.80107	-0.100613	-5.45794	-1.75438	-2.20452
RP11-3P17.4	0.450142	0.574508	0.57474	0.80107	-3.26777	-5.36955	-4.0763	-4.52645
TMIGD2	0.450142	0.574773	0.574566	0.80107	-2.33582	-5.36941	-4.0763	-4.52645
RP11-162G10.5	0.381455	0.671552	0.512798	0.769707	0.567246	-5.5216	-0.169413	-0.552262
CYP27A1	0.503052	0.504907	0.621479	0.820132	-1.26464	-5.54869	-0.906378	-1.41204
FAM124B	0.450142	0.574015	0.575065	0.801292	-3.02636	-5.3698	-4.0763	-4.52645
RP11-287F9.2	0.450142	0.573289	0.575543	0.801591	-2.67442	-5.37016	-4.0763	-4.52645
KIAA1324	0.450207	0.572324	0.576178	0.801741	0.577331	-5.49099	-1.26895	-1.71909
CTD-2509G16.5	0.450194	0.572574	0.576013	0.801741	-1.33585	-5.41645	-2.49134	-2.94148
C6orf132	0.450142	0.572877	0.575814	0.801729	-1.45587	-5.37037	-4.0763	-4.52645
AC079584.2	0.450142	0.572298	0.576195	0.801741	-3.17154	-5.37066	-4.0763	-4.52645
AOX2P	0.450142	0.572293	0.576199	0.801741	-1.97045	-5.37066	-4.0763	-4.52645
ZNF605	0.450142	0.572007	0.576387	0.801741	2.08533	-5.37081	-4.0763	-4.52645
MESTIT1_2	0.450142	0.572032	0.576371	0.801741	-2.85714	-5.37079	-4.0763	-4.52645
MED4	0.185778	1.10312	0.288575	0.585689	5.48002	-6.1969	5.09612	4.91091
BMP6	0.450142	0.571482	0.576734	0.801979	-3.22592	-5.37107	-4.0763	-4.52645
C5orf63	0.450142	0.571098	0.576987	0.802132	0.341241	-5.37126	-4.0763	-4.52645
AC125634.1	0.450142	0.570328	0.577495	0.8022	-2.50394	-5.37165	-4.0763	-4.52645
RP11-147L13.14	0.450142	0.57024	0.577553	0.8022	1.45455	-5.37169	-4.0763	-4.52645
RP11-439C15.5	0.450142	0.570487	0.57739	0.8022	-2.83079	-5.37157	-4.0763	-4.52645
RPL36AP40	0.450142	0.570639	0.57729	0.8022	-2.70234	-5.37149	-4.0763	-4.52645
PRPF18	0.247774	0.913536	0.376425	0.670073	2.93776	-6.04992	3.47059	3.22502
ZNF708	0.209552	1.01721	0.326312	0.622988	4.70485	-6.31977	5.30956	5.10102
RP11-76C10.2	0.450142	0.569972	0.577729	0.802313	-2.81084	-5.37183	-4.0763	-4.52645
RPL12P4	0.384197	0.661446	0.519065	0.772664	0.123926	-5.59305	0.316014	-0.068506
TMEM134	0.302111	0.801652	0.43615	0.720382	4.36453	-6.38345	4.59965	4.30294
LDLRAD2	0.450142	0.569336	0.578149	0.802426	-0.968018	-5.37214	-4.0763	-4.52645
RND2	0.450142	0.568661	0.578595	0.802537	-2.09128	-5.37248	-4.0763	-4.52645
RP11-157P23.2	0.450142	0.568321	0.578819	0.802537	-2.32854	-5.37265	-4.0763	-4.52645
KIF7	0.450142	0.56848	0.578714	0.802537	-0.557477	-5.37257	-4.0763	-4.52645
LRRFIP1P1	0.450142	0.568253	0.578864	0.802537	1.04055	-5.37268	-4.0763	-4.52645
RNU6-1329P	0.450142	0.568222	0.578885	0.802537	-2.95766	-5.3727	-4.0763	-4.52645
CMTM3	0.450142	0.567718	0.579218	0.802542	1.18683	-5.37295	-4.0763	-4.52645
SIMC1	0.450142	0.567667	0.579251	0.802542	2.46488	-5.37298	-4.0763	-4.52645
RP11-231C14.5	0.450142	0.567457	0.57939	0.802624	-2.80183	-5.37308	-4.0763	-4.52645
TUSC2	0.227662	0.963604	0.351594	0.647549	3.63302	-6.17526	4.25909	4.03357
ICE2	0.185242	1.10189	0.289092	0.586215	6.4652	-6.33182	6.00983	5.82379
CTD-2179L22.1	0.314991	0.777914	0.449567	0.730516	1.33469	-5.7046	1.34996	1.0327
ALG3	0.182328	1.1116	0.285034	0.581389	4.94811	-6.23763	5.4055	5.22336
RP11-169E6.1	0.389689	0.651814	0.525078	0.775909	0.343709	-5.55495	0.0111595	-0.376842
PAQR9	0.450142	0.566404	0.580086	0.802991	-3.13315	-5.37361	-4.0763	-4.52645
ZNF703	0.450142	0.56629	0.580162	0.803041	-0.982215	-5.37366	-4.0763	-4.52645
RPRD1A	0.179159	1.1235	0.280124	0.57637	6.28958	-6.30314	5.96672	5.78736
FOXD1	0.450142	0.566163	0.580246	0.803103	-1.13427	-5.37373	-4.0763	-4.52645
NOP9	0.201851	1.04253	0.314836	0.613272	6.14323	-6.41112	6.15131	5.94811
WDR46	0.245204	0.915955	0.375199	0.668678	5.16846	-6.42903	5.3974	5.15145
RP11-53I6.5	0.450142	0.565931	0.580399	0.803245	-3.1669	-5.37384	-4.0763	-4.52645
ECHDC3	0.450142	0.565711	0.580545	0.803313	-2.10836	-5.37395	-4.0763	-4.52645
RP11-553K8.2	0.473512	0.536171	0.600257	0.812049	0.178238	-5.55599	-0.616872	-1.09126
ZNF969P	0.450142	0.565369	0.580771	0.803503	-3.01403	-5.37412	-4.0763	-4.52645
SLC35B4	0.263068	0.873449	0.397153	0.68785	5.50209	-6.39113	4.94884	4.68353
NDUFA5	0.180327	1.11661	0.282959	0.579354	5.94139	-6.3184	6.0283	5.84784
DEF6	0.198585	1.04971	0.311636	0.609181	4.88573	-6.28169	5.27464	5.07556
RP11-659G9.3	0.450194	0.564877	0.581097	0.803644	-0.281249	-5.42036	-2.49134	-2.94148
TMCO1	0.188748	1.08488	0.296305	0.593713	5.70826	-6.32068	5.78633	5.59763
MCF2L-AS1	0.450142	0.564934	0.581059	0.803644	-2.37598	-5.37434	-4.0763	-4.52645
EIF3M	0.151444	1.25121	0.231365	0.522447	7.69425	-6.34796	7.74188	7.59053
TRAJ57	0.450142	0.563589	0.58195	0.803975	-2.92761	-5.375	-4.0763	-4.52645
PRPF19	0.213062	1	0.33428	0.630876	6.67815	-6.53576	6.88152	6.66787
TAF1C	0.202381	1.03544	0.318017	0.61579	5.44899	-6.3084	5.35206	5.15081
RP11-368J21.4	0.450142	0.563158	0.582235	0.804168	-1.87306	-5.37522	-4.0763	-4.52645
ZNF76	0.188489	1.08332	0.29697	0.59428	4.97571	-6.06314	4.28564	4.0966
PAF1	0.228475	0.954375	0.356083	0.650956	4.90728	-6.32334	4.97082	4.74404
AC073410.1	0.369715	0.677764	0.508969	0.766982	-0.150344	-5.75822	1.28125	0.916021
SH3GL1	0.209243	1.01119	0.329083	0.625949	5.50291	-6.478	6.45215	6.24427
POM121	0.204836	1.02426	0.323086	0.619847	7.35587	-6.60782	7.84814	7.64418
TTC25	0.429242	0.590671	0.564156	0.796088	0.362525	-5.67339	0.567553	0.131129
RP11-325I22.3	0.450142	0.562209	0.582864	0.804602	-2.19529	-5.37569	-4.0763	-4.52645
OR5K4	0.22183	0.973381	0.346883	0.643316	-0.0846474	-6.34263	5.18814	4.96499
CTC-436K13.3	0.450142	0.561492	0.583339	0.804823	-2.65707	-5.37604	-4.0763	-4.52645
ARMCX4	0.450142	0.561212	0.583525	0.804971	-1.03207	-5.37618	-4.0763	-4.52645
RP11-234B24.4	0.450142	0.561219	0.583521	0.804971	-1.18231	-5.37617	-4.0763	-4.52645
TICAM1	0.224439	0.964267	0.351274	0.6472	4.72675	-6.43505	5.74228	5.51952
KCNK12	0.450142	0.561077	0.583615	0.80504	0.406156	-5.37624	-4.0763	-4.52645
RNU7-48P	0.450207	0.56031	0.584124	0.805066	-1.45441	-5.49722	-1.26895	-1.71909
CPB2-AS1	0.503052	0.491211	0.630888	0.823616	-0.845479	-5.55502	-0.906378	-1.41204
RP1-40E16.12	0.450194	0.559934	0.584373	0.805066	-1.51816	-5.42284	-2.49134	-2.94148
CCNO	0.450142	0.560229	0.584178	0.805066	-2.04875	-5.37666	-4.0763	-4.52645
CTD-2154I11.2	0.450142	0.560743	0.583837	0.805066	-2.83876	-5.37641	-4.0763	-4.52645
HIST3H2A	0.450142	0.560866	0.583755	0.805066	-3.01642	-5.37635	-4.0763	-4.52645
RP11-52B19.1	0.450142	0.560025	0.584313	0.805066	-3.52343	-5.37676	-4.0763	-4.52645
HOXA2	0.450142	0.560536	0.583973	0.805066	-2.10007	-5.37651	-4.0763	-4.52645
PCSK4	0.397301	0.630975	0.538222	0.782395	1.57578	-5.82645	1.47829	1.08886
EEF2KMT	0.288036	0.819735	0.426104	0.712905	2.79482	-6.15048	3.57475	3.28642
HSPA1L	0.34351	0.716409	0.485518	0.752997	-0.497549	-5.71922	1.2091	0.865463
SP2-AS1	0.355795	0.693898	0.499099	0.760418	0.866021	-5.92969	2.15252	1.78926
BMP2K	0.251672	0.893947	0.38646	0.67898	7.51024	-6.78262	8.40221	8.14857
ZNF132	0.26785	0.856247	0.406279	0.695164	-0.889295	-5.86568	2.39943	2.13177
EVA1B	0.450194	0.558643	0.585231	0.805479	-0.628831	-5.42349	-2.49134	-2.94148
ZNF239	0.450142	0.558588	0.585267	0.805479	-2.73903	-5.37747	-4.0763	-4.52645
IGLV1-44	0.450142	0.558263	0.585483	0.805606	-2.56342	-5.37763	-4.0763	-4.52645
IGKV3D-20	0.450142	0.558005	0.585655	0.805656	-2.74837	-5.37775	-4.0763	-4.52645
TMEM35	0.450142	0.557877	0.58574	0.805656	-3.32583	-5.37782	-4.0763	-4.52645
TMEM88B	0.450142	0.557943	0.585695	0.805656	-2.56537	-5.37778	-4.0763	-4.52645
AFG3L2P1	0.450142	0.557202	0.586188	0.805823	-3.09353	-5.37815	-4.0763	-4.52645
RP11-296I10.3	0.450142	0.556958	0.58635	0.805823	-3.63913	-5.37827	-4.0763	-4.52645
CCDC85A	0.450142	0.55701	0.586316	0.805823	-2.43856	-5.37824	-4.0763	-4.52645
PNMA3	0.450142	0.55689	0.586396	0.805831	-2.92605	-5.3783	-4.0763	-4.52645
GEMIN8P2	0.450142	0.556533	0.586633	0.80588	-3.29406	-5.37848	-4.0763	-4.52645
MESP2	0.450142	0.556528	0.586637	0.80588	-2.4071	-5.37848	-4.0763	-4.52645
DDX19A	0.208774	1.00637	0.331316	0.628151	5.2864	-6.34316	5.38926	5.18074
HSP90AA1	0.202955	1.02544	0.322547	0.619847	9.39446	-6.75753	9.53829	9.33558
RP11-927P21.4	0.376346	0.661898	0.518784	0.772659	0.0469388	-5.65348	0.678584	0.299977
RP11-703I16.2	0.450142	0.556024	0.586972	0.806145	-1.72015	-5.37872	-4.0763	-4.52645
HBEGF	0.450207	0.555709	0.587181	0.806211	-0.02342	-5.49957	-1.26895	-1.71909
AC093074.1	0.450142	0.555848	0.587089	0.806187	-0.762784	-5.37881	-4.0763	-4.52645
C17orf89	0.235216	0.927756	0.369253	0.662325	4.04334	-6.32186	4.82758	4.59249
CNRIP1	0.450142	0.554971	0.587672	0.806466	-3.28637	-5.37924	-4.0763	-4.52645
KIRREL	0.450142	0.555026	0.587636	0.806466	-2.88174	-5.37921	-4.0763	-4.52645
RP11-377D9.3	0.450142	0.555233	0.587498	0.806466	-2.25581	-5.37911	-4.0763	-4.52645
LINC00343	0.450142	0.55429	0.588126	0.806546	-3.64977	-5.37957	-4.0763	-4.52645
RP11-672A2.4	0.450142	0.554054	0.588283	0.806546	-1.64289	-5.37969	-4.0763	-4.52645
ZNF542P	0.450142	0.554228	0.588167	0.806546	-2.34315	-5.3796	-4.0763	-4.52645
RP11-687F6.4	0.318349	0.759335	0.460248	0.737907	2.19027	-5.79136	1.70506	1.39138
TAF1B	0.176917	1.11749	0.282595	0.578781	4.94698	-6.23459	5.42553	5.24833
ANKIB1	0.147484	1.2595	0.228444	0.519111	6.90012	-6.3183	7.53518	7.38767
CTD-2008P7.6	0.450142	0.553312	0.588777	0.806762	-2.52285	-5.38005	-4.0763	-4.52645
RP11-815J4.1	0.450142	0.553111	0.588912	0.806762	-1.72622	-5.38015	-4.0763	-4.52645
CTA-276F8.1	0.325057	0.744929	0.468637	0.742833	1.91305	-5.86137	1.98979	1.66689
SCARNA21	0.289548	0.810987	0.430945	0.716332	4.95511	-6.23788	3.9405	3.65354
IGLL1	0.450142	0.552628	0.589234	0.806921	-2.47559	-5.38038	-4.0763	-4.52645
PKD1L2	0.450142	0.552476	0.589335	0.80694	-3.00619	-5.38045	-4.0763	-4.52645
RP11-318K12.1	0.450142	0.552001	0.589651	0.807049	-2.07251	-5.38068	-4.0763	-4.52645
EBI3	0.22111	0.966483	0.350203	0.6465	2.85624	-6.71999	8.4475	8.2262
MIR1203	0.450142	0.551646	0.589888	0.807166	-2.32998	-5.38086	-4.0763	-4.52645
FCRL4	0.450142	0.551578	0.589934	0.807166	-2.56286	-5.38089	-4.0763	-4.52645
SOX2	0.450142	0.551623	0.589903	0.807166	-2.91629	-5.38087	-4.0763	-4.52645
KLRK1	0.450142	0.549987	0.590995	0.807231	-3.03546	-5.38166	-4.0763	-4.52645
SNORA14	0.450142	0.550516	0.590642	0.807231	-2.46937	-5.3814	-4.0763	-4.52645
VPREB1	0.450142	0.550949	0.590354	0.807231	-2.89126	-5.38119	-4.0763	-4.52645
ZC3HAV1L	0.450142	0.549908	0.591048	0.807231	-0.145758	-5.3817	-4.0763	-4.52645
RP11-542A14.1	0.450142	0.550825	0.590436	0.807231	-2.83913	-5.38125	-4.0763	-4.52645
SLC26A4-AS1	0.450142	0.551142	0.590225	0.807231	-2.72056	-5.3811	-4.0763	-4.52645
ORAI1	0.194369	1.04967	0.311654	0.609181	4.20583	-6.1444	4.51241	4.31726
RP11-402K9.1	0.450142	0.549588	0.591262	0.807342	-3.25947	-5.38185	-4.0763	-4.52645
RP11-320N7.1	0.290151	0.808422	0.432371	0.71757	-2.47942	-5.91007	2.43149	2.14034
MRI1	0.17255	1.1344	0.275677	0.572374	5.03327	-6.26777	5.78633	5.61365
MMP25-AS1	0.264016	0.857342	0.405693	0.694787	3.19378	-6.01775	3.10361	2.83945
LIMA1	0.169858	1.14475	0.271509	0.567796	5.60367	-6.38356	6.86987	6.69992
TRAJ60	0.450142	0.548783	0.591799	0.807718	-3.11758	-5.38224	-4.0763	-4.52645
ARHGEF5	0.450142	0.548502	0.591987	0.80792	-1.57548	-5.38238	-4.0763	-4.52645
PDHX	0.196925	1.03982	0.316051	0.614134	5.09384	-6.30674	5.36871	5.17166
RP11-996F15.6	0.385309	0.639679	0.53271	0.779468	1.34051	-5.781	1.28125	0.891185
RP11-706D8.3	0.450142	0.547884	0.5924	0.808255	-3.18823	-5.38268	-4.0763	-4.52645
RP11-699C17.1	0.450194	0.547627	0.592572	0.808345	-1.53443	-5.42894	-2.49134	-2.94148
hsa-mir-4538	0.450142	0.547544	0.592628	0.808363	-3.03658	-5.38284	-4.0763	-4.52645
SWI5	0.352465	0.689215	0.501952	0.762251	2.84547	-5.95028	2.22748	1.88095
WDR1	0.185868	1.07555	0.300317	0.597646	7.86336	-6.61363	8.48044	8.29483
RNU6-920P	0.422698	0.586953	0.566581	0.797474	-0.00675665	-5.63486	0.316014	-0.111584
AC140076.1	0.450142	0.547106	0.59292	0.808596	-3.01442	-5.38305	-4.0763	-4.52645
RP1-239B22.5	0.450142	0.547228	0.592839	0.808596	-0.475356	-5.38299	-4.0763	-4.52645
UBE2M	0.216664	0.973867	0.34665	0.643136	5.54796	-6.39461	5.52175	5.30592
IGKV2-28	0.450142	0.546844	0.593096	0.808623	-1.21292	-5.38318	-4.0763	-4.52645
BMX	0.450142	0.546736	0.593168	0.808627	-3.06005	-5.38323	-4.0763	-4.52645
RP4-568B10.1	0.450142	0.546713	0.593183	0.808627	-1.81729	-5.38324	-4.0763	-4.52645
AP002414.1	0.450142	0.546542	0.593298	0.808629	-1.1651	-5.38332	-4.0763	-4.52645
RP11-395B7.4	0.346813	0.699701	0.495577	0.759049	-2.45789	-5.8919	1.98979	1.64334
MLH1	0.216759	0.973138	0.346999	0.643384	5.26201	-6.45947	5.98844	5.77021
ZNF341	0.226587	0.941091	0.362614	0.655845	3.2646	-6.20024	4.27684	4.0519
NEFLP1	0.450142	0.546339	0.593434	0.808706	-2.04465	-5.38342	-4.0763	-4.52645
MIR324	0.45021	0.546048	0.593629	0.808767	-1.27618	-5.53001	-0.906378	-1.35652
TRAJ51	0.450142	0.546205	0.593523	0.808746	-3.11386	-5.38348	-4.0763	-4.52645
RP11-763F8.1	0.397098	0.619352	0.545632	0.786175	-2.03907	-5.43497	-1.75438	-2.149
FAM181A-AS1	0.450142	0.545851	0.59376	0.808827	-2.63355	-5.38365	-4.0763	-4.52645
FHL1	0.450142	0.545377	0.594077	0.808892	-2.43444	-5.38388	-4.0763	-4.52645
AC010146.1	0.450142	0.54438	0.594745	0.80909	-3.16116	-5.38436	-4.0763	-4.52645
TIMP2	0.450142	0.54395	0.595033	0.809155	-0.127061	-5.38457	-4.0763	-4.52645
ULBP3	0.450142	0.543768	0.595155	0.809166	-0.387684	-5.38465	-4.0763	-4.52645
AP003068.18	0.450203	0.543568	0.595289	0.809205	-0.278302	-5.47373	-1.75438	-2.20452
FNDC1	0.450142	0.543012	0.595662	0.80922	-1.20341	-5.38501	-4.0763	-4.52645
SNF8	0.196475	1.03562	0.317936	0.61579	5.11047	-6.30576	5.33521	5.13835
MZT2B	0.226328	0.939986	0.363161	0.656498	5.14407	-6.42973	5.54392	5.31906
GOPC	0.225177	0.942635	0.361851	0.655269	5.91458	-6.42549	5.53288	5.30544
MIR4639	0.464034	0.525845	0.607225	0.814597	-1.10397	-5.60018	-0.169413	-0.632494
RPL7P7	0.347233	0.695533	0.498105	0.760364	1.92792	-5.95375	2.26355	1.9165
MBD1	0.196483	1.0332	0.319028	0.616442	6.80104	-6.45906	6.47733	6.28193
FTSJ1	0.174712	1.11446	0.283848	0.580417	4.89668	-6.21575	5.28345	5.10807
WDR86	0.450142	0.542144	0.596244	0.809744	-1.29727	-5.38543	-4.0763	-4.52645
CRYL1	0.215482	0.972641	0.347238	0.643525	2.01081	-6.19233	4.37902	4.16526
P2RY12	0.450142	0.541911	0.5964	0.809779	-2.11266	-5.38554	-4.0763	-4.52645
MIR4424	0.450142	0.54182	0.596461	0.809808	-2.86205	-5.38558	-4.0763	-4.52645
METTL2B	0.192056	1.04842	0.312209	0.609974	5.45191	-6.2565	5.11105	4.91839
CELF2-AS1	0.450142	0.541541	0.596648	0.809847	-2.83739	-5.38572	-4.0763	-4.52645
AC246787.1	0.450142	0.54063	0.59726	0.81014	-2.83582	-5.38615	-4.0763	-4.52645
LINC01497	0.450142	0.541083	0.596955	0.81014	-3.62571	-5.38593	-4.0763	-4.52645
LRRC75A	0.450142	0.540618	0.597268	0.81014	-2.11682	-5.38616	-4.0763	-4.52645
RP11-651L5.3	0.450142	0.540674	0.59723	0.81014	-0.578804	-5.38613	-4.0763	-4.52645
IGHV5-78	0.450142	0.540044	0.597653	0.81033	0.168276	-5.38643	-4.0763	-4.52645
ITGA6	0.450142	0.539901	0.597749	0.810331	-2.45425	-5.3865	-4.0763	-4.52645
CHRAC1	0.229851	0.927415	0.369424	0.662488	5.16955	-6.36776	5.08104	4.8504
RP11-88I18.2	0.3682	0.657904	0.521272	0.773473	0.100267	-5.7096	0.968091	0.596925
COX18	0.223405	0.943569	0.36139	0.654907	4.53053	-6.25968	4.57833	4.35284
CTD-2012K14.8	0.450194	0.539255	0.598183	0.810743	-0.64392	-5.43302	-2.49134	-2.94148
SOAT2	0.450142	0.539081	0.5983	0.810743	-1.6509	-5.38689	-4.0763	-4.52645
E4F1	0.217826	0.962078	0.352334	0.648211	5.10994	-6.34829	5.15492	4.93937
CTD-2651B20.6	0.378615	0.640457	0.532219	0.779299	-0.436348	-5.52105	-0.375864	-0.752998
FAM76B	0.22037	0.952463	0.357018	0.651648	5.37558	-6.45218	5.78323	5.5645
BTN1A1	0.450142	0.538782	0.598501	0.810908	-2.44501	-5.38703	-4.0763	-4.52645
EIF3A	0.160653	1.16878	0.262008	0.556351	8.53985	-6.58244	9.28056	9.1195
DTD2	0.264778	0.845161	0.412232	0.700639	3.88211	-6.09076	3.3913	3.12443
GATSL3	0.372586	0.648098	0.527409	0.776727	-0.965831	-5.49725	-0.616872	-0.988038
ERV3-1	0.189151	1.05295	0.310197	0.60796	5.64697	-6.2601	5.15971	4.97032
AC006509.4	0.450142	0.538046	0.598995	0.811328	-1.49844	-5.38738	-4.0763	-4.52645
IGLC6	0.450142	0.53779	0.599167	0.811346	-1.49618	-5.3875	-4.0763	-4.52645
PTGDR	0.450142	0.53777	0.599181	0.811346	-3.13853	-5.38751	-4.0763	-4.52645
C18orf42	0.450142	0.5376	0.599295	0.811393	-2.6365	-5.38759	-4.0763	-4.52645
RP11-660M18.1	0.425583	0.572767	0.575886	0.801729	-2.36001	-5.5771	-0.169413	-0.600571
RP11-617F23.2	0.291362	0.79479	0.440002	0.72416	1.98843	-5.92769	2.46286	2.17232
CDKL4	0.450142	0.537416	0.599419	0.811506	-1.75128	-5.38768	-4.0763	-4.52645
UCKL1	0.191463	1.04398	0.314187	0.61255	4.458	-6.23199	4.94329	4.752
MSRA	0.296144	0.783184	0.446566	0.728423	1.33591	-6.16605	3.51615	3.21642
MTPAP	0.168189	1.13279	0.27633	0.572607	5.72662	-6.29475	5.97762	5.80879
SNORD59	0.450142	0.536445	0.600072	0.81196	-2.86286	-5.38813	-4.0763	-4.52645
AKAP1	0.221194	0.944712	0.360826	0.654707	5.78576	-6.51856	6.249	6.02866
IGKV2-24	0.450142	0.535678	0.600588	0.81227	-2.66927	-5.3885	-4.0763	-4.52645
KLHL35	0.450142	0.535644	0.600611	0.81227	-1.56086	-5.38851	-4.0763	-4.52645
DNAH6	0.42522	0.567855	0.579127	0.802537	1.18854	-5.62375	0.171624	-0.251072
PTRHD1	0.239151	0.899038	0.383835	0.676344	4.06652	-6.12473	3.75025	3.51316
CTB-70G10.1	0.450142	0.535095	0.600981	0.812437	-2.1372	-5.38877	-4.0763	-4.52645
SYNPO	0.235479	0.907054	0.379726	0.672304	2.71197	-6.63628	7.00385	6.76897
RNF170	0.217045	0.956143	0.35522	0.650018	4.27385	-6.27124	4.69519	4.47667
ACADS	0.254617	0.861877	0.403277	0.692746	3.14081	-6.18528	3.8837	3.63236
UGT2B29P	0.450142	0.534745	0.601217	0.812532	-3.7389	-5.38894	-4.0763	-4.52645
NOL7	0.198728	1.01362	0.327963	0.624867	5.03331	-6.26908	4.98169	4.78198
RNU1-120P	0.450142	0.534263	0.601541	0.812657	-2.24641	-5.38916	-4.0763	-4.52645
MC4R	0.450142	0.534037	0.601693	0.812755	-2.15265	-5.38927	-4.0763	-4.52645
BZW1	0.239548	0.897472	0.384641	0.677376	7.12645	-6.70038	7.55715	7.31756
AC006547.14	0.450142	0.533701	0.60192	0.812842	-2.92147	-5.38943	-4.0763	-4.52645
CCRL2	0.450142	0.533415	0.602113	0.812842	-2.55103	-5.38956	-4.0763	-4.52645
MLK7-AS1	0.450142	0.53343	0.602103	0.812842	-3.32746	-5.38956	-4.0763	-4.52645
RP11-1094M14.7	0.450142	0.533361	0.602149	0.812842	-3.03755	-5.38959	-4.0763	-4.52645
ASRGL1	0.450142	0.533543	0.602026	0.812842	-0.418668	-5.3895	-4.0763	-4.52645
CD1D	0.450142	0.533115	0.602315	0.812842	-0.220243	-5.3897	-4.0763	-4.52645
SHROOM1	0.28715	0.797396	0.438537	0.722704	1.01211	-6.30371	4.19516	3.91135
RP1-278E11.3	0.450207	0.53268	0.602608	0.812928	-1.16746	-5.51107	-1.26895	-1.71909
PLEKHG4B	0.450194	0.531724	0.603253	0.812942	-1.59975	-5.43663	-2.49134	-2.94148
FBP1	0.450142	0.532632	0.602641	0.812928	-2.16219	-5.38993	-4.0763	-4.52645
LINC00278	0.450142	0.532255	0.602894	0.812942	-0.897515	-5.39011	-4.0763	-4.52645
RP11-404P21.5	0.450142	0.531554	0.603368	0.812942	-2.88925	-5.39044	-4.0763	-4.52645
ZNF704	0.450142	0.531485	0.603414	0.812942	-1.89246	-5.39047	-4.0763	-4.52645
TSSK3	0.357256	0.669095	0.514318	0.770502	0.664008	-5.79152	1.41555	1.0582
CTC-436K13.1	0.450142	0.531014	0.603732	0.813091	-2.31804	-5.39069	-4.0763	-4.52645
AL928768.3	0.450142	0.53085	0.603843	0.813133	-2.43316	-5.39077	-4.0763	-4.52645
IGKV2OR22-4	0.450142	0.530889	0.603816	0.813133	-2.58975	-5.39075	-4.0763	-4.52645
AC016757.3	0.450142	0.530089	0.604356	0.813156	-3.15845	-5.39112	-4.0763	-4.52645
B3GALT2	0.450142	0.530162	0.604307	0.813156	-2.85712	-5.39109	-4.0763	-4.52645
GAPDHP69	0.450142	0.5305	0.604079	0.813156	-3.00254	-5.39093	-4.0763	-4.52645
KBTBD12	0.450142	0.530326	0.604196	0.813156	-3.41058	-5.39101	-4.0763	-4.52645
RP11-57G22.1	0.450142	0.530571	0.604031	0.813156	-1.52499	-5.3909	-4.0763	-4.52645
IGKV2D-30	0.450142	0.529502	0.604753	0.813297	-2.92812	-5.39139	-4.0763	-4.52645
RNY4P29	0.450142	0.529523	0.604739	0.813297	-3.15545	-5.39139	-4.0763	-4.52645
TDRD12	0.354733	0.672792	0.512032	0.769428	-0.447236	-6.26589	3.61718	3.26886
RP11-153M7.1	0.450142	0.528985	0.605102	0.813408	-1.82139	-5.39164	-4.0763	-4.52645
PPP1R42	0.450142	0.529246	0.604926	0.813408	-2.55465	-5.39151	-4.0763	-4.52645
TCN2	0.450142	0.528744	0.605265	0.81344	-0.846796	-5.39175	-4.0763	-4.52645
RP11-542K23.7	0.450142	0.528613	0.605353	0.813452	-3.15518	-5.39181	-4.0763	-4.52645
FOXO1B	0.450142	0.528356	0.605527	0.813526	-3.28258	-5.39193	-4.0763	-4.52645
PSMG2	0.179659	1.07767	0.299399	0.59633	5.39944	-6.26566	5.35206	5.17286
PCM1	0.154807	1.1882	0.254522	0.549128	8.12756	-6.53018	8.9309	8.77632
AC004160.4	0.450142	0.527939	0.605809	0.813743	-1.70289	-5.39212	-4.0763	-4.52645
TGFBR3L	0.464535	0.509229	0.618523	0.819034	-0.833248	-5.56942	-0.616872	-1.07904
CTAGE6	0.450142	0.527497	0.606108	0.813957	-3.0324	-5.39233	-4.0763	-4.52645
RP11-485F13.1	0.218889	0.943515	0.361417	0.654907	-2.35494	-5.93585	3.06325	2.84542
CTD-2008P7.8	0.450142	0.527128	0.606358	0.813999	-2.34554	-5.3925	-4.0763	-4.52645
TRMT12	0.231926	0.910811	0.37781	0.671188	3.59436	-6.0665	3.53103	3.2987
TMEM139	0.450142	0.526471	0.606802	0.814328	-1.9724	-5.39281	-4.0763	-4.52645
CD244	0.337425	0.694131	0.498957	0.760418	-1.73706	-6.24935	3.60318	3.27341
ARHGDIA	0.191485	1.03122	0.319922	0.617167	7.55219	-6.6177	8.02469	7.83356
OBFC1	0.189509	1.03972	0.316095	0.614161	4.46693	-6.2394	4.95987	4.7704
PCBP3	0.215557	0.952898	0.356805	0.651559	-0.463947	-6.3439	5.07598	4.86146
ZNF530	0.318205	0.731209	0.476713	0.748124	1.7943	-5.89851	2.11352	1.80009
RP13-941N14.1	0.35633	0.664719	0.517031	0.771734	0.920845	-5.67143	0.781678	0.424742
GP5	0.450194	0.525789	0.607263	0.814597	-1.44266	-5.43945	-2.49134	-2.94148
KHDRBS2	0.450142	0.525987	0.607129	0.814597	-2.40804	-5.39303	-4.0763	-4.52645
RNA5SP92	0.450142	0.525762	0.607281	0.814597	-2.64264	-5.39313	-4.0763	-4.52645
BCAS2	0.257003	0.850166	0.409537	0.698284	4.36398	-6.27922	4.27684	4.01958
LMCD1-AS1	0.450142	0.525435	0.607503	0.814736	-1.9285	-5.39329	-4.0763	-4.52645
ZSCAN22	0.258622	0.846052	0.411752	0.700067	3.19253	-6.06855	3.29002	3.03434
SMAGP	0.450142	0.524853	0.607897	0.814854	-2.06343	-5.39355	-4.0763	-4.52645
RP11-461A8.5	0.450142	0.524795	0.607936	0.814854	-2.63066	-5.39358	-4.0763	-4.52645
GRIK3	0.450142	0.524637	0.608043	0.814871	-1.61017	-5.39365	-4.0763	-4.52645
DDX28	0.271337	0.821312	0.425235	0.712267	3.77858	-6.18907	3.75025	3.48062
ATP13A3	0.189847	1.03553	0.317977	0.61579	8.4198	-6.66656	8.60691	8.41627
PCBD1	0.21695	0.945396	0.360489	0.65427	3.84927	-6.39593	5.35206	5.13581
PLBD1-AS1	0.450142	0.524041	0.608447	0.815198	-1.84353	-5.39393	-4.0763	-4.52645
NPTXR	0.450142	0.523539	0.608788	0.815301	-3.24123	-5.39416	-4.0763	-4.52645
SIT1	0.450142	0.523387	0.60889	0.815301	2.17547	-5.39423	-4.0763	-4.52645
FGD1	0.450142	0.523008	0.609147	0.815441	-0.958565	-5.39441	-4.0763	-4.52645
HTR7P1	0.450142	0.522703	0.609354	0.815514	-0.73388	-5.39455	-4.0763	-4.52645
FNDC5	0.450194	0.521612	0.610094	0.81555	-1.33886	-5.44141	-2.49134	-2.94148
CD248	0.450142	0.521245	0.610343	0.81555	-2.45661	-5.39522	-4.0763	-4.52645
CTD-2083E4.7	0.450142	0.521442	0.61021	0.81555	-1.73676	-5.39513	-4.0763	-4.52645
RNA5SP492	0.450142	0.522278	0.609642	0.81555	-2.40947	-5.39474	-4.0763	-4.52645
RP11-1070N10.6	0.450142	0.521344	0.610276	0.81555	-2.84486	-5.39517	-4.0763	-4.52645
RP11-25K19.1	0.450142	0.522006	0.609826	0.81555	0.36874	-5.39487	-4.0763	-4.52645
RP11-627K11.1	0.450142	0.521563	0.610127	0.81555	-1.59457	-5.39507	-4.0763	-4.52645
RP11-707A18.1	0.450142	0.521497	0.610172	0.81555	-3.58621	-5.3951	-4.0763	-4.52645
TSPYL6	0.450142	0.521985	0.609841	0.81555	-2.74599	-5.39488	-4.0763	-4.52645
TBC1D4	0.188651	1.03798	0.316876	0.6148	3.42637	-6.60499	7.96227	7.77285
IGLJ2	0.450142	0.52025	0.611019	0.815596	-1.30397	-5.39568	-4.0763	-4.52645
IGLV3-10	0.450142	0.520259	0.611012	0.815596	-3.62995	-5.39567	-4.0763	-4.52645
LHFPL4	0.450142	0.520551	0.610814	0.815596	-2.70517	-5.39554	-4.0763	-4.52645
TRBJ2-7	0.450142	0.521041	0.610482	0.815596	-3.41128	-5.39531	-4.0763	-4.52645
RNU6-1006P	0.450142	0.520638	0.610755	0.815596	-1.6701	-5.3955	-4.0763	-4.52645
ZNF18	0.266145	0.828521	0.421276	0.708423	3.40837	-6.145	3.57475	3.31157
DSP	0.450142	0.519998	0.611189	0.815617	-3.21424	-5.39579	-4.0763	-4.52645
MIR4506	0.450142	0.519998	0.611189	0.815617	-2.02672	-5.39579	-4.0763	-4.52645
RNF175	0.450142	0.519926	0.611238	0.815617	-0.608237	-5.39582	-4.0763	-4.52645
ULBP1	0.450142	0.519563	0.611485	0.815739	-0.982154	-5.39599	-4.0763	-4.52645
AC092162.1	0.450142	0.519476	0.611544	0.815764	-2.59175	-5.39603	-4.0763	-4.52645
SPHK1	0.450194	0.518347	0.612311	0.815845	-0.739214	-5.44293	-2.49134	-2.94148
PRCD	0.450142	0.518686	0.612081	0.815841	-1.75728	-5.39639	-4.0763	-4.52645
ZNF256	0.450142	0.518697	0.612073	0.815841	-1.32317	-5.39639	-4.0763	-4.52645
PLG	0.450142	0.518953	0.611899	0.815841	-2.95746	-5.39627	-4.0763	-4.52645
NMNAT1P1	0.450142	0.518278	0.612358	0.815845	-2.99599	-5.39658	-4.0763	-4.52645
SAMD4A	0.450142	0.518495	0.61221	0.815845	0.396524	-5.39648	-4.0763	-4.52645
TNFSF12	0.450142	0.51847	0.612228	0.815845	-2.88634	-5.39649	-4.0763	-4.52645
RBM38	0.213674	0.95312	0.356697	0.651495	6.60654	-6.38347	5.31816	5.10596
PROX1-AS1	0.450142	0.51794	0.612588	0.81598	-2.59423	-5.39673	-4.0763	-4.52645
GUSBP5	0.450142	0.517674	0.612768	0.816119	-1.15055	-5.39685	-4.0763	-4.52645
TMEM110-MUSTN1	0.482953	0.478099	0.639959	0.827468	-0.413539	-5.58313	-0.616872	-1.1037
RP11-159D12.6	0.419069	0.563626	0.581925	0.803975	0.0519419	-5.64795	0.316014	-0.105271
NIPAL3	0.239539	0.885697	0.390741	0.682835	5.55047	-6.44802	5.34366	5.10251
HEMGN	0.450142	0.516721	0.613416	0.816397	-2.42261	-5.39729	-4.0763	-4.52645
RP3-476K8.4	0.450194	0.51664	0.613472	0.816418	-1.58067	-5.44373	-2.49134	-2.94148
CHD4	0.216065	0.941944	0.362192	0.655442	8.98049	-6.78802	8.94485	8.72916
OR4A40P	0.450142	0.516375	0.613652	0.816479	-3.53528	-5.39745	-4.0763	-4.52645
PHACTR2	0.450142	0.516419	0.613622	0.816479	0.666692	-5.39743	-4.0763	-4.52645
DGAT2	0.195448	1.00982	0.329716	0.62692	3.58404	-6.13967	4.29438	4.0988
LRRC1	0.255578	0.847193	0.411137	0.699762	3.22467	-6.13326	3.58903	3.33662
GLA	0.225977	0.917217	0.37456	0.66818	4.11094	-6.00863	3.29002	3.06477
ABCA2	0.355936	0.655707	0.522643	0.774322	3.9989	-5.97257	2.22748	1.87954
CTD-2132N18.4	0.450142	0.51487	0.614676	0.816971	-2.19895	-5.39813	-4.0763	-4.52645
DUSP9	0.450142	0.515002	0.614586	0.816971	-2.87316	-5.39807	-4.0763	-4.52645
LPP-AS2	0.450142	0.514823	0.614708	0.816971	-0.404692	-5.39815	-4.0763	-4.52645
CADPS	0.450142	0.515305	0.61438	0.816971	-2.74724	-5.39793	-4.0763	-4.52645
C6orf223	0.205912	0.974287	0.346449	0.642903	5.43934	-6.46934	6.07217	5.86773
IGF2BP3	0.163457	1.1309	0.277097	0.573362	7.59821	-6.45329	7.40398	7.23979
RP11-132N15.3	0.450142	0.513905	0.615333	0.817216	-2.62678	-5.39857	-4.0763	-4.52645
RP11-354B3.1	0.450142	0.513885	0.615347	0.817216	-0.246525	-5.39858	-4.0763	-4.52645
AC005224.2	0.419138	0.558731	0.585172	0.805479	0.0764573	-5.71138	0.678584	0.257532
LINC00221	0.450142	0.512839	0.61606	0.817627	-2.92235	-5.39905	-4.0763	-4.52645
RP11-341D18.6	0.2821	0.791562	0.441822	0.725252	-2.79777	-5.72253	1.47829	1.19735
TBX6	0.364228	0.638615	0.533382	0.779747	1.13202	-6.02695	2.43149	2.06854
RP11-174F8.1	0.42522	0.547839	0.592431	0.808255	0.159888	-5.63433	0.171624	-0.251072
CNN1	0.450142	0.512238	0.616469	0.817851	-2.73742	-5.39932	-4.0763	-4.52645
RP11-723O4.6	0.450142	0.512243	0.616466	0.817851	-2.0881	-5.39932	-4.0763	-4.52645
TCAF1P1	0.344088	0.674012	0.511279	0.768762	-1.73084	-5.62845	0.567553	0.224473
TNFSF8	0.450142	0.512117	0.616552	0.817908	0.129799	-5.39938	-4.0763	-4.52645
KBTBD11-OT1	0.450142	0.512013	0.616623	0.817949	-2.60728	-5.39943	-4.0763	-4.52645
RP11-527N22.2	0.450142	0.511609	0.616899	0.817996	-3.32234	-5.39961	-4.0763	-4.52645
ZNF827	0.160827	1.1397	0.273535	0.570158	6.2952	-6.33357	6.35937	6.19796
LLNLR-304A6.1	0.443803	0.519227	0.611713	0.815841	-0.763227	-5.58463	-0.375864	-0.817519
ZNF771	0.254311	0.843414	0.413176	0.701225	2.33826	-5.92285	2.6102	2.35573
MARK2	0.168045	1.10517	0.287717	0.584469	6.1732	-6.38491	6.48116	6.3137
RP11-197N18.8	0.450142	0.510936	0.617358	0.818339	-1.04746	-5.39991	-4.0763	-4.52645
LINC01250	0.507899	0.447251	0.661535	0.837216	-0.957099	-5.54824	-1.26895	-1.78052
MROH6	0.284412	0.783749	0.446245	0.728186	2.12143	-5.97463	2.63794	2.35168
KRI1	0.184362	1.04226	0.314957	0.613272	5.23698	-6.27677	5.19282	5.0076
PREP	0.197335	0.993308	0.337419	0.633321	5.20926	-6.41102	5.76447	5.56806
AMIGO2	0.450142	0.510464	0.61768	0.818545	-0.12139	-5.40012	-4.0763	-4.52645
NVL	0.179029	1.05915	0.307463	0.604807	5.33524	-6.31975	5.58369	5.40443
RP11-37L2.1	0.450142	0.510013	0.617988	0.81875	-3.08754	-5.40033	-4.0763	-4.52645
ATP7A	0.177977	1.06353	0.305544	0.603306	5.3482	-6.31625	5.59081	5.41227
CD97	0.184116	1.04144	0.315323	0.613611	4.92101	-6.55938	7.52035	7.33532
LRRN3	0.450203	0.509286	0.618484	0.819034	1.43757	-5.49015	-1.75438	-2.20452
RP11-47G11.2	0.450142	0.509084	0.618623	0.819113	-1.50161	-5.40075	-4.0763	-4.52645
ISOC1	0.17459	1.07375	0.301094	0.59787	4.17831	-6.26673	5.33096	5.15706
CTD-3222D19.9	0.279482	0.791278	0.441982	0.72534	0.812173	-5.95088	2.55305	2.27647
NFKBID	0.259191	0.830921	0.419964	0.707381	5.7226	-6.59022	6.01777	5.75935
XXcos-LUCA16.1	0.372261	0.620296	0.545029	0.785918	0.340104	-5.71584	0.877893	0.507272
SLC43A3	0.15696	1.15045	0.269229	0.564821	5.50126	-6.38651	6.95505	6.79762
TRIM54	0.450142	0.508455	0.619052	0.819522	-2.85671	-5.40103	-4.0763	-4.52645
CA8	0.450142	0.50693	0.620095	0.819581	-2.57965	-5.40171	-4.0763	-4.52645
LINC01484	0.450142	0.507049	0.620013	0.819581	-1.5468	-5.40166	-4.0763	-4.52645
LPAR5	0.450142	0.507385	0.619783	0.819581	1.43117	-5.40151	-4.0763	-4.52645
RAD21L1	0.450142	0.50695	0.620081	0.819581	-3.16526	-5.4017	-4.0763	-4.52645
RHOD	0.450142	0.507354	0.619804	0.819581	-2.40559	-5.40152	-4.0763	-4.52645
RP4-761J14.8	0.450142	0.507016	0.620036	0.819581	-2.96578	-5.40167	-4.0763	-4.52645
RP5-1061H20.4	0.450142	0.507304	0.619839	0.819581	-2.33561	-5.40154	-4.0763	-4.52645
CACNA2D2	0.450142	0.507499	0.619705	0.819581	-2.44611	-5.40146	-4.0763	-4.52645
ACO1	0.236489	0.881446	0.392958	0.684771	4.2223	-6.15395	3.81244	3.5785
FLT3LG	0.475415	0.474486	0.64247	0.828418	-0.839509	-5.58507	-0.616872	-1.09126
ARHGEF7-IT1	0.450142	0.506028	0.620711	0.819791	-3.56658	-5.40212	-4.0763	-4.52645
RP11-356M20.1	0.450142	0.506013	0.620722	0.819791	-2.42833	-5.40212	-4.0763	-4.52645
RP11-463O9.9	0.450142	0.505762	0.620893	0.819791	-2.65471	-5.40223	-4.0763	-4.52645
RP11-255C15.3	0.366881	0.626668	0.540962	0.783676	0.99509	-5.694	0.781678	0.407966
MB21D2	0.215923	0.93068	0.367791	0.660888	-0.657582	-6.60164	6.87425	6.6592
CTA-398F10.1	0.450142	0.505643	0.620975	0.819837	-2.61449	-5.40229	-4.0763	-4.52645
RNU6-1274P	0.454824	0.500335	0.624612	0.821539	-1.1464	-5.69932	0.447259	-0.00835887
HGF	0.450142	0.505382	0.621153	0.819952	-1.10381	-5.4024	-4.0763	-4.52645
NKX3-1	0.450142	0.50513	0.621326	0.820036	-2.75979	-5.40252	-4.0763	-4.52645
RP11-23P13.6	0.450142	0.504945	0.621452	0.820132	-2.7297	-5.4026	-4.0763	-4.52645
AC064834.1	0.450142	0.504206	0.621959	0.820183	-2.16422	-5.40293	-4.0763	-4.52645
RP11-798K23.5	0.450142	0.504147	0.621999	0.820183	-2.29269	-5.40295	-4.0763	-4.52645
HOXA13	0.450142	0.504356	0.621855	0.820183	-1.38188	-5.40286	-4.0763	-4.52645
UQCRB	0.177692	1.05742	0.308225	0.605314	6.63341	-6.44905	6.60581	6.42896
RP4-813D12.3	0.450142	0.503892	0.622174	0.820308	-2.75097	-5.40307	-4.0763	-4.52645
VPS11	0.18416	1.03354	0.318877	0.616442	5.31126	-6.36007	5.68358	5.50061
EIF6	0.190779	1.0095	0.329863	0.626968	5.00323	-6.37973	5.65332	5.46231
RP11-33O4.1	0.459939	0.488904	0.63248	0.823957	-1.10525	-5.57889	-0.616872	-1.07904
LHFPL3-AS2	0.330106	0.684951	0.504558	0.763711	-0.502293	-6.08311	2.81851	2.48634
RP11-465B22.3	0.342957	0.666395	0.51599	0.771497	-0.494481	-6.22124	3.3913	3.05292
ANAPC11	0.200566	0.97652	0.34538	0.641779	4.902	-6.32286	5.08104	4.88072
RP11-460N20.7	0.450142	0.502978	0.6228	0.820816	-1.48482	-5.40347	-4.0763	-4.52645
RP11-703I16.1	0.450142	0.502989	0.622792	0.820816	-2.83185	-5.40347	-4.0763	-4.52645
AKAP12	0.450142	0.502769	0.622943	0.820951	-2.08785	-5.40357	-4.0763	-4.52645
LANCL3	0.450142	0.502615	0.623048	0.820984	-2.14342	-5.40364	-4.0763	-4.52645
GDI2	0.151118	1.1701	0.261497	0.555902	8.23969	-6.48606	8.20765	8.05649
RPRML	0.450142	0.501858	0.623567	0.821245	-2.85489	-5.40397	-4.0763	-4.52645
AQP3	0.450142	0.501696	0.623679	0.821286	-1.55997	-5.40404	-4.0763	-4.52645
KAT2B	0.188921	1.01148	0.328952	0.625816	4.86619	-6.24627	4.83958	4.6509
SACS-AS1	0.450142	0.501396	0.623884	0.82145	-1.4738	-5.40418	-4.0763	-4.52645
SLFN12L	0.450142	0.501051	0.624121	0.821485	-2.78093	-5.40433	-4.0763	-4.52645
AC007381.2	0.450142	0.501006	0.624152	0.821485	-2.10993	-5.40435	-4.0763	-4.52645
POLG2	0.212084	0.935073	0.3656	0.658867	5.27349	-6.39703	5.29656	5.08452
RP11-350J20.12	0.450142	0.500266	0.62466	0.821539	-2.73576	-5.40468	-4.0763	-4.52645
WIF1	0.450142	0.500521	0.624485	0.821539	-3.22186	-5.40456	-4.0763	-4.52645
PDZRN4	0.450142	0.500602	0.624429	0.821539	-2.31803	-5.40453	-4.0763	-4.52645
RP11-973H7.4	0.450142	0.500101	0.624772	0.821572	-3.21834	-5.40475	-4.0763	-4.52645
RP11-64C12.5	0.450142	0.499888	0.624919	0.821648	-2.13355	-5.40484	-4.0763	-4.52645
DLEU7-AS1	0.450142	0.499108	0.625454	0.821772	-1.97334	-5.40519	-4.0763	-4.52645
FABP7	0.450142	0.499015	0.625518	0.821772	-3.08844	-5.40523	-4.0763	-4.52645
ZNF213	0.226412	0.897638	0.384556	0.677322	3.58535	-6.09436	3.60318	3.37591
TMLHE	0.237089	0.870525	0.398695	0.689339	3.56588	-5.94637	2.81851	2.58113
RP11-927P21.2	0.450194	0.497715	0.626411	0.822155	-1.90947	-5.45235	-2.49134	-2.94148
AC004053.1	0.390385	0.585821	0.56732	0.797865	-1.15492	-5.5714	-0.169413	-0.564039
LMCD1	0.450142	0.497889	0.626291	0.822155	-0.558604	-5.40572	-4.0763	-4.52645
TGFA	0.450142	0.497628	0.626471	0.822155	-1.81199	-5.40584	-4.0763	-4.52645
HIGD1C	0.450142	0.498319	0.625996	0.822155	-2.20519	-5.40553	-4.0763	-4.52645
HTRA3	0.450142	0.497819	0.626339	0.822155	-3.51722	-5.40575	-4.0763	-4.52645
RP11-1105G2.3	0.324232	0.689972	0.50149	0.762027	1.09294	-5.65692	0.781678	0.455725
DNAJC5G	0.450142	0.497169	0.626787	0.822358	-2.5881	-5.40604	-4.0763	-4.52645
ICAM4	0.318341	0.701141	0.494705	0.758402	0.0647482	-5.86408	1.85443	1.53707
GYPE	0.450142	0.496913	0.626962	0.822483	-2.7272	-5.40615	-4.0763	-4.52645
SNX5	0.142155	1.21348	0.245022	0.538578	7.47187	-6.45424	8.40373	8.2616
C1orf86	0.181962	1.03217	0.319497	0.616668	4.37748	-6.20973	4.75342	4.57147
PHF23	0.225091	0.898782	0.383967	0.676518	4.7567	-6.33728	4.76605	4.54344
PLIN2	0.221941	0.905835	0.380349	0.672928	3.90952	-6.42628	5.31387	5.09447
IGLV1-51	0.450194	0.495606	0.627861	0.822866	-1.90947	-5.45329	-2.49134	-2.94148
AC007036.4	0.450142	0.495318	0.628059	0.822866	-1.53657	-5.40685	-4.0763	-4.52645
ERVH48-1	0.450142	0.495739	0.627769	0.822866	-2.91181	-5.40667	-4.0763	-4.52645
IL17RB	0.450142	0.496349	0.62735	0.822866	-1.12435	-5.4064	-4.0763	-4.52645
ALLC	0.450142	0.496077	0.627537	0.822866	-3.01036	-5.40652	-4.0763	-4.52645
ELL2P1	0.450142	0.495765	0.627752	0.822866	-0.965334	-5.40666	-4.0763	-4.52645
ZC3H13	0.170593	1.07374	0.301099	0.59787	6.81131	-6.41635	6.46382	6.29243
BRSK1	0.288686	0.759362	0.460232	0.737907	2.43338	-5.7702	1.59612	1.30511
DDX11L2	0.450142	0.494701	0.628484	0.823005	-1.07634	-5.40712	-4.0763	-4.52645
NCMAP	0.450142	0.494446	0.628659	0.823072	-2.40561	-5.40723	-4.0763	-4.52645
RP11-348F1.3	0.450142	0.494077	0.628913	0.823141	-0.574775	-5.40739	-4.0763	-4.52645
PERP	0.192341	0.990676	0.338658	0.634621	1.37451	-6.42609	5.85591	5.66449
AC011322.1	0.450142	0.493497	0.629313	0.823453	-1.34913	-5.40765	-4.0763	-4.52645
IGHV5-51	0.450142	0.493275	0.629466	0.823457	-2.86881	-5.40774	-4.0763	-4.52645
INPP5J	0.450142	0.492954	0.629687	0.823495	1.13697	-5.40788	-4.0763	-4.52645
C2CD4A	0.450142	0.492935	0.6297	0.823495	-1.46347	-5.40789	-4.0763	-4.52645
RBPMS2	0.450142	0.492179	0.630221	0.823495	-1.69258	-5.40822	-4.0763	-4.52645
SBK2	0.450142	0.492044	0.630314	0.823495	-3.05464	-5.40828	-4.0763	-4.52645
CNGA1	0.450142	0.491772	0.630502	0.823532	-2.94538	-5.4084	-4.0763	-4.52645
AC019181.3	0.450142	0.491504	0.630686	0.823574	-3.12981	-5.40852	-4.0763	-4.52645
IQSEC3	0.450142	0.491136	0.630939	0.82363	-2.92393	-5.40867	-4.0763	-4.52645
DPAGT1	0.216691	0.916466	0.37494	0.668392	4.40583	-6.32619	4.79098	4.57183
TRIQK	0.450142	0.490826	0.631154	0.823781	-0.362976	-5.40881	-4.0763	-4.52645
HADHB	0.14343	1.19826	0.250708	0.544461	6.46738	-6.35529	7.17695	7.0337
RP11-286N22.6	0.301698	0.727893	0.478677	0.748998	1.4056	-5.75529	1.41555	1.11481
METRNL	0.4543	0.484382	0.635605	0.825364	-1.88215	-5.45824	-2.49134	-2.94148
C9orf40	0.281073	0.770673	0.453711	0.733295	3.38753	-6.07302	3.04264	2.75655
ASXL3	0.450142	0.488999	0.632414	0.823924	-2.58081	-5.4096	-4.0763	-4.52645
LINC01013	0.450142	0.489251	0.63224	0.823924	-0.341218	-5.40949	-4.0763	-4.52645
LINC01558	0.450142	0.490206	0.631581	0.823924	-3.18226	-5.40908	-4.0763	-4.52645
TSPAN13	0.450142	0.489302	0.632205	0.823924	0.944245	-5.40947	-4.0763	-4.52645
ZNF350-AS1	0.450142	0.489026	0.632395	0.823924	-3.23275	-5.40959	-4.0763	-4.52645
AC062016.1	0.450142	0.489473	0.632087	0.823924	-3.17222	-5.4094	-4.0763	-4.52645
CCDC58P3	0.450142	0.49031	0.63151	0.823924	-2.25057	-5.40903	-4.0763	-4.52645
PM20D1	0.450142	0.489737	0.631905	0.823924	-2.59541	-5.40928	-4.0763	-4.52645
XXbac-BPG154L12.5	0.450142	0.489723	0.631914	0.823924	-0.684933	-5.40929	-4.0763	-4.52645
MYL9	0.450142	0.488587	0.632699	0.824032	-1.41788	-5.40978	-4.0763	-4.52645
RP11-321N4.4	0.362719	0.617657	0.546718	0.786533	-0.345772	-5.55462	-0.169413	-0.534949
MLLT3	0.290811	0.746759	0.467565	0.741891	1.89546	-6.67903	6.19866	5.90965
NANOS1	0.634942	0.335864	0.741954	0.872285	0.39666	-5.5101	-2.49134	-3.12277
ENHO	0.450142	0.486573	0.63409	0.824845	-2.99314	-5.41065	-4.0763	-4.52645
PROX2	0.450142	0.486391	0.634215	0.824851	-1.73061	-5.41073	-4.0763	-4.52645
RP11-674N23.4	0.450142	0.48625	0.634313	0.824896	-2.77534	-5.41079	-4.0763	-4.52645
OXR1	0.197793	0.96893	0.349022	0.645298	6.25427	-6.51199	6.3821	6.18546
ADAM19	0.19851	0.966362	0.350261	0.6465	6.86794	-6.72652	8.51124	8.31222
HIGD1AP16	0.335508	0.662877	0.518175	0.772538	0.209488	-5.61577	0.447259	0.112779
DOPEY2	0.170922	1.06556	0.304657	0.60265	4.94904	-6.27208	5.30956	5.13857
LA16c-390H2.1	0.450194	0.48541	0.634894	0.825157	-1.3111	-5.45779	-2.49134	-2.94148
DPEP3	0.450142	0.485409	0.634895	0.825157	-2.38607	-5.41115	-4.0763	-4.52645
NOL6	0.25509	0.820658	0.425595	0.712429	5.66316	-6.61011	6.10733	5.85265
RP5-875O13.1	0.450142	0.485223	0.635023	0.825191	-2.95795	-5.41123	-4.0763	-4.52645
RP11-767N6.7	0.423235	0.523399	0.608882	0.815301	-0.147761	-5.62424	0.0111595	-0.414445
RP3-394A18.1	0.450194	0.484606	0.63545	0.825364	-1.62135	-5.45814	-2.49134	-2.94148
IL1A	0.336855	0.657161	0.521735	0.773756	-0.00887539	-6.0617	2.63794	2.29745
RP1-45N11.1	0.450142	0.483757	0.636037	0.825533	-1.64758	-5.41186	-4.0763	-4.52645
RPSAP51	0.450142	0.483749	0.636043	0.825533	-1.75655	-5.41186	-4.0763	-4.52645
ANKRD24	0.278524	0.770197	0.453984	0.733552	1.76053	-6.21206	3.67189	3.39575
RP11-23D24.2	0.450142	0.483357	0.636314	0.825614	-2.20151	-5.41203	-4.0763	-4.52645
GTF2A2	0.206062	0.935933	0.365172	0.658328	5.2515	-6.371	5.14044	4.93387
SLC30A9	0.199627	0.957104	0.354752	0.649682	5.99716	-6.48944	6.09987	5.89894
RP11-326C3.11	0.391274	0.567811	0.579156	0.802537	-0.556908	-5.83769	1.34996	0.965407
RBMXL2	0.450142	0.482633	0.636816	0.825973	-3.52504	-5.41234	-4.0763	-4.52645
CECR5	0.192675	0.979968	0.343734	0.640058	5.82223	-6.49389	6.31709	6.12544
HSD11B2	0.450142	0.482313	0.637038	0.826209	-2.75129	-5.41247	-4.0763	-4.52645
ENG	0.450142	0.481816	0.637381	0.826249	-1.59691	-5.41268	-4.0763	-4.52645
RNU4-80P	0.450142	0.481813	0.637383	0.826249	-3.0352	-5.41269	-4.0763	-4.52645
DPYSL3	0.214587	0.913091	0.376652	0.670215	-1.859	-6.31032	4.68857	4.47625
DENND2A	0.450142	0.481512	0.637592	0.826352	-0.754483	-5.41281	-4.0763	-4.52645
NRIP3	0.450142	0.481314	0.637729	0.826436	-2.08232	-5.4129	-4.0763	-4.52645
RP11-339B21.8	0.450142	0.481301	0.637739	0.826436	-2.42632	-5.4129	-4.0763	-4.52645
BSPRY	0.450142	0.481189	0.637816	0.826484	-0.418007	-5.41295	-4.0763	-4.52645
ACY3	0.450142	0.481074	0.637895	0.826488	-0.492758	-5.413	-4.0763	-4.52645
SCARNA9	0.332196	0.661686	0.518916	0.772659	0.738047	-5.78458	1.34996	1.01629
RP11-672A2.5	0.450142	0.480607	0.638219	0.826745	-2.61334	-5.4132	-4.0763	-4.52645
AC105235.1	0.450142	0.480532	0.638271	0.826759	-2.40038	-5.41323	-4.0763	-4.52645
PHKG2	0.202554	0.942538	0.361899	0.655269	4.64308	-6.31666	4.86328	4.66255
FCF1	0.216041	0.905534	0.380503	0.673025	5.30518	-6.43923	5.39334	5.17618
RP11-267M23.4	0.378615	0.586153	0.567104	0.79777	-0.336299	-5.55201	-0.375864	-0.752998
LOXL1-AS1	0.450142	0.480174	0.638519	0.827028	-0.902235	-5.41338	-4.0763	-4.52645
PID1	0.450142	0.47994	0.638682	0.827162	-3.03256	-5.41348	-4.0763	-4.52645
FOXI1	0.450142	0.479563	0.638944	0.827211	-3.32672	-5.41364	-4.0763	-4.52645
RP11-3D4.2	0.412396	0.531095	0.603677	0.813091	-0.290243	-5.53831	-0.906378	-1.32175
RP11-475O6.1	0.450142	0.478853	0.639436	0.827429	-1.19149	-5.41394	-4.0763	-4.52645
IGKC	0.450142	0.478349	0.639786	0.827468	2.84543	-5.41416	-4.0763	-4.52645
LOXL1	0.450142	0.478268	0.639842	0.827468	-2.76568	-5.41419	-4.0763	-4.52645
ADSL	0.208317	0.923638	0.371321	0.66428	5.71329	-6.44176	5.51802	5.30781
RP4-570O12.3	0.450142	0.477084	0.640664	0.82788	-1.75008	-5.41469	-4.0763	-4.52645
SRSF12	0.450142	0.477068	0.640675	0.82788	-2.81292	-5.4147	-4.0763	-4.52645
NAGLU	0.177698	1.02461	0.322925	0.619847	3.99283	-6.12235	4.27684	4.09919
ENDOD1	0.209202	0.920644	0.372829	0.666143	4.6221	-6.38	5.11105	4.89993
RP11-142I2.1	0.450142	0.476608	0.640995	0.827962	-2.1031	-5.41489	-4.0763	-4.52645
RP11-302F12.5	0.450142	0.476571	0.64102	0.827962	-1.59885	-5.41491	-4.0763	-4.52645
COL23A1	0.450142	0.47637	0.64116	0.827983	-1.30691	-5.41499	-4.0763	-4.52645
CTC-436K13.5	0.450142	0.476183	0.64129	0.82802	-3.36277	-5.41507	-4.0763	-4.52645
AC079117.2	0.450142	0.475631	0.641673	0.828235	-1.95431	-5.4153	-4.0763	-4.52645
IGHEP1	0.450142	0.475447	0.641801	0.828235	-3.19496	-5.41538	-4.0763	-4.52645
PRKRIRP3	0.450142	0.475521	0.64175	0.828235	-2.88998	-5.41535	-4.0763	-4.52645
RP11-196B3.1	0.381455	0.57749	0.572779	0.800639	0.570773	-5.5764	-0.169413	-0.552262
ARF4P4	0.450142	0.474891	0.642187	0.828369	-2.34375	-5.41562	-4.0763	-4.52645
HOTTIP	0.450142	0.474774	0.642269	0.828369	-1.67815	-5.41567	-4.0763	-4.52645
RP11-87H9.5	0.383525	0.571789	0.576531	0.801816	1.17582	-5.60133	0.0111595	-0.367739
METAP1D	0.297719	0.717452	0.484895	0.752456	3.08926	-6.12479	3.10361	2.80073
C1orf226	0.393669	0.553874	0.588403	0.806546	-2.58535	-5.896	1.59612	1.20812
KDF1	0.450142	0.474073	0.642757	0.828599	-1.27542	-5.41596	-4.0763	-4.52645
TRIM42	0.450142	0.473992	0.642813	0.828599	-2.36843	-5.41599	-4.0763	-4.52645
GTSF1L	0.450142	0.473147	0.643401	0.828634	-2.60705	-5.41635	-4.0763	-4.52645
RN7SKP130	0.450142	0.472856	0.643604	0.828634	-3.06333	-5.41647	-4.0763	-4.52645
PITX1	0.450142	0.472589	0.643789	0.828707	2.57315	-5.41658	-4.0763	-4.52645
AC002480.5	0.450142	0.472376	0.643938	0.828718	-2.21719	-5.41667	-4.0763	-4.52645
C1orf167	0.450142	0.472116	0.644118	0.828718	-1.68781	-5.41678	-4.0763	-4.52645
SLC22A17	0.450142	0.471147	0.644793	0.828718	-3.09002	-5.41718	-4.0763	-4.52645
TBX21	0.450142	0.471502	0.644546	0.828718	-2.39558	-5.41704	-4.0763	-4.52645
ZNF214	0.450142	0.470621	0.64516	0.828718	-2.67097	-5.4174	-4.0763	-4.52645
RP11-37O16.3	0.450142	0.470967	0.644919	0.828718	-2.92612	-5.41726	-4.0763	-4.52645
RP11-478J18.2	0.450142	0.470605	0.645171	0.828718	-2.72502	-5.41741	-4.0763	-4.52645
RP11-982M15.7	0.450142	0.471736	0.644383	0.828718	-3.03954	-5.41694	-4.0763	-4.52645
PCBP2-OT1	0.315785	0.681412	0.506727	0.765052	0.826481	-5.66321	0.781678	0.467186
RP11-930O11.3	0.450142	0.470359	0.645342	0.828724	-2.45512	-5.41751	-4.0763	-4.52645
SAMD7	0.450142	0.470005	0.645589	0.828779	-0.612536	-5.41766	-4.0763	-4.52645
CXCL8	0.507899	0.41226	0.686392	0.846685	-1.03146	-5.56215	-1.26895	-1.78052
RP11-407B7.1	0.450142	0.469323	0.646065	0.828974	-1.64983	-5.41794	-4.0763	-4.52645
KLF16	0.224302	0.876239	0.395686	0.686399	5.03177	-6.45395	5.32244	5.10066
PXN-AS1	0.299243	0.712256	0.488008	0.754353	1.88131	-5.73914	1.28125	0.980216
GAPDHP1	0.33268	0.651234	0.525441	0.776073	0.951082	-5.81777	1.47829	1.1493
LAX1	0.450142	0.468803	0.646427	0.829173	-0.679652	-5.41816	-4.0763	-4.52645
RPL21P106	0.450142	0.468752	0.646463	0.829173	-2.37505	-5.41818	-4.0763	-4.52645
PSMC5	0.211669	0.910291	0.378075	0.671462	5.7776	-6.56014	6.32777	6.11558
DGCR12	0.315975	0.679807	0.507712	0.765821	1.08445	-5.73065	1.13315	0.81549
PPP1R16A	0.202531	0.9335	0.366384	0.659705	4.06987	-6.12717	3.89524	3.69132
ACOT8	0.198888	0.94438	0.36099	0.654724	4.58399	-6.23664	4.45897	4.26063
SLC38A5	0.248062	0.821695	0.425023	0.712088	2.8877	-6.45326	5.04523	4.79412
MRPS18B	0.177535	1.01893	0.325523	0.622347	5.34148	-6.37224	5.66348	5.48508
NMB	0.378615	0.577308	0.572899	0.800666	1.35579	-5.5568	-0.375864	-0.752998
RPS16P5	0.279174	0.753126	0.463852	0.739872	1.94006	-5.82968	1.85443	1.5766
KHSRP	0.187693	0.981286	0.343107	0.639123	8.00513	-6.68714	8.23459	8.04712
SRR	0.260501	0.794264	0.440299	0.724406	2.27915	-6.02264	2.88948	2.62541
ADK	0.183279	0.995221	0.33652	0.632503	4.78455	-6.41601	5.81092	5.62669
HAUS4	0.225589	0.870556	0.398678	0.689339	3.48166	-6.25419	4.23204	4.0058
RP11-102M11.1	0.271101	0.768944	0.454704	0.733962	2.92578	-6.16248	3.4394	3.17087
RSRC2	0.164946	1.06712	0.303975	0.601709	6.86492	-6.47528	6.94259	6.77822
MIR1296	0.395223	0.544742	0.594502	0.80909	-0.635265	-5.7008	0.567553	0.172926
RP11-107E5.3	0.336284	0.638608	0.533386	0.779747	3.55702	-5.65114	0.567553	0.234355
TLE6	0.299301	0.707156	0.491074	0.756143	0.668392	-6.1496	3.18108	2.88337
RP11-43N5.1	0.450142	0.465925	0.648435	0.830439	-2.83997	-5.41935	-4.0763	-4.52645
LINC00493	0.202212	0.929471	0.368395	0.661396	2.97964	-6.04843	3.51615	3.31509
DCAF15	0.222382	0.875677	0.395981	0.686677	5.21272	-6.48891	5.54758	5.32737
EIF3CL	0.33927	0.633539	0.536595	0.781628	0.266938	-5.65388	0.567553	0.228442
GNG11	0.450142	0.465168	0.648964	0.830562	-1.22267	-5.41966	-4.0763	-4.52645
BAD	0.210285	0.909122	0.378671	0.672064	4.55536	-6.31787	4.70833	4.4999
KCNK1	0.154249	1.11039	0.285538	0.581785	-1.52767	-6.29807	5.81092	5.65626
LARP4	0.210429	0.907226	0.379638	0.672304	7.07762	-6.6431	7.06389	6.8519
RP11-347C12.10	0.399166	0.538331	0.598804	0.811178	-0.0285165	-5.7235	0.678584	0.279989
CTC-276P9.2	0.450142	0.46407	0.649731	0.830655	-1.91767	-5.42011	-4.0763	-4.52645
KLHL33	0.450142	0.464384	0.649512	0.830655	-2.59781	-5.41999	-4.0763	-4.52645
RP11-13P5.1	0.450142	0.464563	0.649387	0.830655	-0.915385	-5.41991	-4.0763	-4.52645
FAM167B	0.450142	0.464309	0.649564	0.830655	-2.36241	-5.42002	-4.0763	-4.52645
TEAD4	0.450142	0.463948	0.649816	0.830677	-2.42568	-5.42016	-4.0763	-4.52645
AC145110.1	0.450142	0.463851	0.649885	0.830695	-2.38512	-5.4202	-4.0763	-4.52645
RP11-862L9.2	0.450142	0.463453	0.650163	0.830769	-2.68752	-5.42037	-4.0763	-4.52645
ANKAR	0.309369	0.685516	0.504212	0.763603	2.03169	-5.66086	0.781678	0.47285
GRHPR	0.211269	0.903651	0.381467	0.673739	6.80668	-6.56719	6.33627	6.12396
RP11-540O11.8	0.309369	0.684295	0.504959	0.763975	0.893898	-5.66166	0.781678	0.47285
DISP1	0.361106	0.595226	0.561191	0.794056	1.4395	-5.73089	0.877893	0.51263
RALGAPA1P	0.204974	0.920591	0.372855	0.666143	2.5963	-6.32908	4.82154	4.61843
RP11-412D9.4	0.418486	0.507213	0.619901	0.819581	-0.681693	-5.5498	-0.906378	-1.32175
RPL21P40	0.450142	0.462886	0.650559	0.831165	-2.98134	-5.4206	-4.0763	-4.52645
WDR11-AS1	0.351754	0.606963	0.553592	0.789357	1.6565	-5.8559	1.53841	1.18485
DDX51	0.196381	0.944129	0.361113	0.654724	5.17904	-6.40838	5.41755	5.22207
KLRF1	0.450142	0.462515	0.650819	0.83135	-2.50266	-5.42075	-4.0763	-4.52645
COQ4	0.194917	0.94861	0.358908	0.653075	4.70015	-6.25956	4.59258	4.39693
CTB-12A17.2	0.428892	0.487672	0.63333	0.82434	-0.798405	-5.61953	-0.169413	-0.600571
PGAP2	0.174501	1.01965	0.325191	0.622048	4.93242	-6.36493	5.61544	5.44053
CD24	0.450142	0.461098	0.65181	0.832047	2.40214	-5.42133	-4.0763	-4.52645
NUS1P2	0.450142	0.460862	0.651975	0.832047	-2.5071	-5.42143	-4.0763	-4.52645
PTPN2P2	0.450142	0.46071	0.652082	0.832047	-3.18226	-5.42149	-4.0763	-4.52645
RP11-159K7.2	0.450142	0.461029	0.651858	0.832047	-3.08573	-5.42136	-4.0763	-4.52645
SUMO1P1	0.450142	0.460713	0.65208	0.832047	-2.816	-5.42149	-4.0763	-4.52645
MIR577	0.450142	0.460435	0.652274	0.832084	-2.33981	-5.4216	-4.0763	-4.52645
ADAT3	0.257062	0.792665	0.441199	0.724967	1.82289	-5.86485	2.15252	1.89855
ERCC2	0.179589	0.99882	0.334834	0.631249	5.43435	-6.39459	5.68025	5.50098
MEF2BNB	0.22274	0.867248	0.400427	0.690345	3.51418	-6.24351	4.16687	3.94466
UQCR11	0.221847	0.869772	0.399092	0.689339	3.40521	-6.00573	3.08357	2.86277
TARDBP	0.17664	1.00969	0.329778	0.62693	6.27738	-6.45163	6.20331	6.02573
BAIAP3	0.455605	0.4543	0.656576	0.834504	2.49197	-5.57259	-0.906378	-1.35652
RPL21P75	0.368573	0.581712	0.57001	0.799609	0.249689	-5.57478	-0.169413	-0.534949
FAM131C	0.450142	0.458158	0.653869	0.832906	-2.39901	-5.42253	-4.0763	-4.52645
SFXN4	0.199918	0.926901	0.369682	0.662717	4.42129	-6.42109	5.3974	5.19733
RPL5P9	0.264743	0.771515	0.453228	0.733025	-1.86257	-6.05028	2.93492	2.67109
Z83851.4	0.369522	0.575959	0.573786	0.800722	-0.784244	-5.59949	0.0111595	-0.35875
RP11-731F5.1	0.450142	0.457322	0.654456	0.833256	-2.33492	-5.42287	-4.0763	-4.52645
RP11-533E19.7	0.369422	0.57681	0.573226	0.800722	0.829384	-5.66487	0.447259	0.0819273
C10orf111	0.508398	0.399477	0.695569	0.850893	-0.90325	-5.59306	-0.906378	-1.41204
AC073043.1	0.346943	0.606731	0.553742	0.78946	0.641883	-5.64889	0.447259	0.0987035
CNKSR2	0.450142	0.456925	0.654734	0.833506	0.364675	-5.42303	-4.0763	-4.52645
KIAA0319L	0.157888	1.07976	0.298502	0.595321	6.24699	-6.42684	6.61107	6.45362
RP1-197B17.3	0.32916	0.638451	0.533486	0.779826	1.64091	-5.78535	1.28125	0.94591
DCLK2	0.450142	0.456453	0.655065	0.833771	-1.62287	-5.42322	-4.0763	-4.52645
METTL7B	0.450142	0.456152	0.655277	0.833804	-2.34969	-5.42334	-4.0763	-4.52645
RP11-53B2.2	0.450142	0.456125	0.655295	0.833804	-0.564945	-5.42335	-4.0763	-4.52645
GLOD4	0.160807	1.06744	0.303833	0.601487	5.71266	-6.38947	6.17281	6.01187
HECTD1	0.148754	1.1218	0.28082	0.577345	8.07081	-6.50752	7.85849	7.70935
SLC27A1	0.220232	0.867758	0.400157	0.690112	3.56216	-6.35287	4.70177	4.48445
RP11-61F12.1	0.450142	0.455242	0.655915	0.834229	-2.28876	-5.42371	-4.0763	-4.52645
CLDN11	0.450142	0.455113	0.656006	0.834229	-2.3085	-5.42376	-4.0763	-4.52645
HS6ST1	0.236076	0.829934	0.420504	0.70787	3.24018	-6.23988	4.00585	3.77222
ACADM	0.196132	0.933026	0.36662	0.65989	6.78675	-6.58029	6.6894	6.49206
RP11-806L2.5	0.433627	0.47283	0.643621	0.828634	-1.97701	-5.62626	-0.169413	-0.600571
AC079630.4	0.450142	0.454695	0.6563	0.834396	0.173008	-5.42393	-4.0763	-4.52645
FOXN3-AS1	0.37453	0.562644	0.582575	0.80453	0.0404271	-5.60622	0.0111595	-0.367739
CFAP43	0.450203	0.454246	0.656615	0.834504	-0.706715	-5.51437	-1.75438	-2.20452
RP11-135A1.3	0.450142	0.453977	0.656804	0.834581	-2.24302	-5.42422	-4.0763	-4.52645
C16orf95	0.379409	0.55253	0.589299	0.80694	0.105164	-5.55008	-0.616872	-0.998804
STOX1	0.450142	0.453569	0.65709	0.834789	-0.587727	-5.42438	-4.0763	-4.52645
RP11-448G15.3	0.260368	0.773468	0.452109	0.731853	2.30565	-5.81578	1.85443	1.59559
MEPCE	0.24252	0.813574	0.429509	0.715266	6.2189	-6.65995	6.47348	6.2335
ALDH5A1	0.244137	0.810002	0.431492	0.716884	6.17628	-6.42713	4.84554	4.59837
RP11-264J4.8	0.403005	0.513288	0.615754	0.817398	0.0878266	-5.71606	0.567553	0.159987
RP11-104L21.3	0.450142	0.453422	0.657193	0.834868	-3.15206	-5.42444	-4.0763	-4.52645
SHPK	0.296524	0.695086	0.498377	0.760384	1.87777	-5.98014	2.36664	2.07408
SARM1	0.244662	0.808383	0.432393	0.71757	3.7859	-5.95219	2.6102	2.36817
RP11-14N9.2	0.447768	0.455491	0.65574	0.834163	-2.93635	-5.79621	0.877893	0.41564
RPL37P2	0.367783	0.571433	0.576766	0.801979	-0.222272	-5.51895	-0.906378	-1.27255
PNPT1	0.217717	0.869372	0.399304	0.689339	5.66481	-6.60743	6.42255	6.20354
RP11-1334A24.5	0.462308	0.439308	0.667143	0.839294	0.223595	-5.63959	-0.169413	-0.632494
WWP2	0.19323	0.937695	0.364297	0.657652	5.76395	-6.46054	5.73587	5.54216
RP11-407G23.4	0.430666	0.4705	0.645244	0.828718	-0.607436	-5.60775	-0.375864	-0.80084
DCN	0.450142	0.451564	0.6585	0.835749	-1.77783	-5.42519	-4.0763	-4.52645
ZNF385B	0.450142	0.451348	0.658652	0.835838	-1.57151	-5.42528	-4.0763	-4.52645
KIAA1429	0.173738	1.00467	0.332107	0.628641	6.70125	-6.54327	6.98507	6.81232
RP11-815M8.1	0.450142	0.450884	0.658978	0.836013	-2.8069	-5.42546	-4.0763	-4.52645
INPP5D	0.133925	1.19152	0.253258	0.54773	8.30167	-6.45661	8.1486	8.01439
SCAMP1	0.192263	0.937465	0.364411	0.657652	5.3337	-6.31749	4.83958	4.6483
RP11-157P23.1	0.450142	0.450491	0.659254	0.836187	-1.38504	-5.42562	-4.0763	-4.52645
PGAM5	0.204845	0.901764	0.382434	0.67504	5.82347	-6.50551	5.82607	5.62153
MFAP4	0.450142	0.450267	0.659412	0.83629	-2.5238	-5.42571	-4.0763	-4.52645
FAM72C	0.382311	0.539888	0.597758	0.810331	0.655568	-5.66217	0.316014	-0.0714991
SETD6	0.212111	0.881739	0.392805	0.684771	3.56713	-6.16051	3.83659	3.62597
SF3B6	0.184019	0.965426	0.350713	0.646809	5.29509	-6.39862	5.48403	5.30008
LINC00174	0.250581	0.786627	0.444612	0.726627	4.27326	-6.35981	4.41154	4.15668
RNY1P16	0.450142	0.447828	0.661129	0.837162	-1.22756	-5.42668	-4.0763	-4.52645
IGKV3-20	0.450142	0.447605	0.661286	0.837163	1.23426	-5.42677	-4.0763	-4.52645
ZXDA	0.450142	0.447653	0.661253	0.837163	1.57099	-5.42675	-4.0763	-4.52645
LIPC	0.450142	0.445965	0.662442	0.837216	-2.76125	-5.42742	-4.0763	-4.52645
PPIC	0.450142	0.447021	0.661698	0.837216	-2.51782	-5.427	-4.0763	-4.52645
RNU1-133P	0.450142	0.446367	0.662159	0.837216	-3.41478	-5.42726	-4.0763	-4.52645
RP1-288H2.2	0.450142	0.446708	0.661918	0.837216	-1.52527	-5.42712	-4.0763	-4.52645
RP11-56I23.1	0.392277	0.520388	0.610925	0.815596	-2.45923	-5.48612	-1.75438	-2.149
JPH1	0.450142	0.445515	0.662759	0.837288	-3.15775	-5.42759	-4.0763	-4.52645
KCTD19	0.450142	0.445293	0.662916	0.837299	-1.85191	-5.42768	-4.0763	-4.52645
PYGL	0.450203	0.444485	0.663486	0.837622	-0.304033	-5.51839	-1.75438	-2.20452
EVPL	0.450142	0.444469	0.663497	0.837622	-0.725279	-5.42801	-4.0763	-4.52645
PTGES3P2	0.450142	0.444587	0.663414	0.837622	-3.1567	-5.42796	-4.0763	-4.52645
SARS2	0.310426	0.658309	0.521019	0.77345	1.89812	-5.76	1.2091	0.898257
CCR2	0.450142	0.444242	0.663657	0.837697	-3.41465	-5.4281	-4.0763	-4.52645
FCRL1	0.450142	0.44419	0.663694	0.837697	0.580013	-5.42812	-4.0763	-4.52645
PDGFRA	0.450142	0.444149	0.663723	0.837697	-2.97447	-5.42813	-4.0763	-4.52645
PRUNE2	0.450142	0.443869	0.66392	0.837774	0.233317	-5.42824	-4.0763	-4.52645
TMEM156	0.364696	0.563552	0.581974	0.803975	3.58487	-5.52308	-0.906378	-1.27255
GUK1	0.213247	0.871731	0.398058	0.688901	6.42559	-6.66631	6.98101	6.7695
STIM1	0.147462	1.10744	0.286767	0.583468	6.83573	-6.50932	7.71201	7.56494
ASGR1	0.450142	0.442346	0.664996	0.83832	-1.92269	-5.42884	-4.0763	-4.52645
PDE11A	0.450142	0.44246	0.664915	0.83832	-2.2886	-5.4288	-4.0763	-4.52645
POU4F1	0.450194	0.441906	0.665306	0.838409	-1.04098	-5.47598	-2.49134	-2.94148
RP11-436I9.3	0.450142	0.441607	0.665518	0.838409	-2.67401	-5.42913	-4.0763	-4.52645
ABCB7	0.159576	1.05191	0.310659	0.60831	5.82855	-6.41289	6.23317	6.07398
NUDT18	0.215652	0.862411	0.402993	0.692432	2.93942	-6.13516	3.6448	3.43148
MCTP1	0.209367	0.880469	0.393469	0.685166	3.2264	-6.71958	7.58859	7.37824
AC007389.3	0.450142	0.440878	0.666033	0.838851	-2.05935	-5.42942	-4.0763	-4.52645
BCKDHB	0.185424	0.948905	0.358762	0.653075	4.47624	-6.34195	5.03483	4.84804
ZNF121	0.155144	1.06805	0.30357	0.601145	7.27291	-6.57836	8.00085	7.84497
AC023481.1	0.450142	0.43973	0.666844	0.839294	-2.80221	-5.42987	-4.0763	-4.52645
ADRB1	0.450142	0.439277	0.667165	0.839294	-2.63022	-5.43004	-4.0763	-4.52645
AFM	0.450142	0.439017	0.667349	0.839371	-2.68814	-5.43014	-4.0763	-4.52645
RP11-1143G9.5	0.450142	0.438557	0.667674	0.839614	-1.73141	-5.43032	-4.0763	-4.52645
OMA1	0.170938	0.998092	0.335174	0.631595	4.73871	-6.32409	5.20679	5.03548
KCNAB2	0.149341	1.09128	0.293576	0.591026	7.03976	-6.49669	7.40297	7.25387
PAIP2	0.150449	1.08583	0.295896	0.593417	6.52669	-6.40921	6.50772	6.35765
SAP18	0.198782	0.903683	0.38145	0.673739	6.16397	-6.50204	5.81092	5.61261
MICU1	0.147505	1.09891	0.290346	0.587332	5.29013	-6.38254	6.39436	6.24673
ACTG1P1	0.369522	0.546603	0.593257	0.808627	-0.38571	-5.61504	0.0111595	-0.35875
OR5K1	0.257113	0.762334	0.458513	0.736966	-0.979352	-6.16109	3.40751	3.14593
AC007131.2	0.450142	0.437182	0.668648	0.840133	-2.52493	-5.43086	-4.0763	-4.52645
DGKG	0.48191	0.403736	0.692506	0.849885	1.8247	-5.63354	-0.375864	-0.860987
PCOLCE2	0.450142	0.436892	0.668853	0.840228	-3.04776	-5.43097	-4.0763	-4.52645
MMP17	0.450142	0.436388	0.66921	0.840464	-2.61925	-5.43117	-4.0763	-4.52645
CLDN9	0.450142	0.436046	0.669452	0.840542	-2.55249	-5.4313	-4.0763	-4.52645
ANKRD23	0.29861	0.671907	0.512579	0.769707	0.125876	-5.73686	1.13315	0.831964
KATNBL1P4	0.276045	0.71461	0.486596	0.753601	-3.12492	-5.64345	0.781678	0.507272
RP5-935K16.2	0.397098	0.500295	0.62464	0.821539	-1.21575	-5.49546	-1.75438	-2.149
Z85986.1	0.347464	0.58246	0.569519	0.799188	-0.461656	-5.55497	-0.375864	-0.722781
USP7	0.162698	1.02425	0.32309	0.619847	7.80993	-6.61149	7.87389	7.71118
RCC2P6	0.450142	0.43372	0.6711	0.841406	-2.66703	-5.4322	-4.0763	-4.52645
MESDC2	0.209393	0.86798	0.40004	0.689989	5.4396	-6.46373	5.33521	5.12433
FAM133B	0.201531	0.890266	0.388366	0.680563	5.06825	-6.4263	5.22061	5.02056
RP11-87G24.6	0.450142	0.432142	0.67222	0.841852	0.638794	-5.4328	-4.0763	-4.52645
AC106883.1	0.450142	0.432277	0.672124	0.841852	-2.50366	-5.43275	-4.0763	-4.52645
CFDP1	0.224694	0.828725	0.421165	0.708351	4.65509	-6.40391	4.79714	4.57517
MIRLET7BHG	0.258752	0.749895	0.465734	0.741288	1.36263	-5.8799	2.07344	1.81274
MBP	0.450194	0.431725	0.672516	0.842023	2.35198	-5.47999	-2.49134	-2.94148
COX5A	0.178393	0.961569	0.352581	0.648211	6.46349	-6.50982	6.29765	6.11863
RP11-61L19.1	0.27128	0.719405	0.483728	0.752046	1.66712	-5.80035	1.59612	1.32615
GLB1L	0.274233	0.710909	0.488816	0.754466	1.59937	-5.90692	2.07344	1.7974
LRP11	0.450194	0.430948	0.673068	0.842313	1.00418	-5.4803	-2.49134	-2.94148
RP11-686F15.2	0.450142	0.430952	0.673065	0.842313	-1.79871	-5.43326	-4.0763	-4.52645
RP11-775C24.4	0.450142	0.431044	0.673	0.842313	-1.61951	-5.43322	-4.0763	-4.52645
LINC01285	0.450142	0.430815	0.673162	0.84236	-2.94638	-5.43331	-4.0763	-4.52645
DENND4A	0.153234	1.06062	0.306816	0.604349	8.1736	-6.60168	8.16776	8.01372
CCDC80	0.4543	0.426247	0.676409	0.843808	-1.79756	-5.48212	-2.49134	-2.94148
RSF1-IT2	0.305444	0.647473	0.527801	0.776914	1.67032	-5.92037	1.94606	1.6439
CYP39A1	0.450142	0.429322	0.674223	0.842622	-0.47915	-5.43388	-4.0763	-4.52645
RP11-243J16.7	0.450142	0.429732	0.673931	0.842622	-3.30084	-5.43373	-4.0763	-4.52645
SBK3	0.450142	0.429937	0.673785	0.842622	-3.61016	-5.43365	-4.0763	-4.52645
ZNF891	0.450142	0.429724	0.673937	0.842622	2.55108	-5.43373	-4.0763	-4.52645
RP5-1074L1.4	0.372185	0.530192	0.604287	0.813156	4.14633	-6.25877	3.19982	2.81798
MUTYH	0.203568	0.880452	0.393478	0.685166	3.62332	-6.09208	3.51615	3.31254
PMFBP1	0.269977	0.71887	0.484048	0.752046	1.60586	-6.16286	3.27242	2.99837
ILDR2	0.257036	0.748635	0.466469	0.741387	4.41077	-6.22362	3.6448	3.38393
NDUFB4	0.167396	0.997341	0.335526	0.631621	5.4825	-6.44374	6.03614	5.8693
STK32B	0.397098	0.489137	0.632319	0.823924	-2.69576	-5.5005	-1.75438	-2.149
RP1-5O6.4	0.25455	0.754052	0.463313	0.739513	1.96805	-5.89411	2.15252	1.89738
THY1	0.450142	0.42839	0.674885	0.843142	-1.68832	-5.43424	-4.0763	-4.52645
RP11-702F3.3	0.397098	0.487402	0.633517	0.82452	-2.15134	-5.50128	-1.75438	-2.149
MIR2116	0.450142	0.427545	0.675485	0.843509	-1.89874	-5.43456	-4.0763	-4.52645
NPM2	0.450142	0.427068	0.675825	0.843541	-1.87157	-5.43474	-4.0763	-4.52645
GCNT1	0.381455	0.510859	0.617411	0.818356	2.47039	-5.61047	-0.169413	-0.552262
DCXR	0.236829	0.794627	0.440094	0.72416	4.75829	-6.40131	4.64137	4.40825
HMGB1P1	0.450142	0.425987	0.676594	0.843855	-1.9531	-5.43515	-4.0763	-4.52645
RP11-703I16.3	0.450142	0.425479	0.676956	0.844075	-1.96352	-5.43534	-4.0763	-4.52645
RP11-141M1.4	0.450142	0.425219	0.67714	0.844154	-2.27587	-5.43544	-4.0763	-4.52645
CTB-50L17.16	0.417242	0.457896	0.654054	0.832965	-1.23235	-5.54587	-1.26895	-1.69023
RAVER1	0.190059	0.914306	0.376035	0.669609	5.70623	-6.51351	5.96946	5.78039
AC005780.1	0.450142	0.423397	0.678438	0.844281	-0.592902	-5.43613	-4.0763	-4.52645
RP11-206P5.2	0.450142	0.423575	0.678311	0.844281	-3.37002	-5.43606	-4.0763	-4.52645
BCAM	0.450142	0.423983	0.678021	0.844281	-3.3657	-5.43591	-4.0763	-4.52645
RP1-305G21.1	0.450142	0.424214	0.677856	0.844281	-2.45996	-5.43582	-4.0763	-4.52645
RPS23P5	0.450142	0.424524	0.677635	0.844281	-2.44285	-5.4357	-4.0763	-4.52645
KCTD16	0.392277	0.49211	0.630268	0.823495	-1.00497	-5.49917	-1.75438	-2.149
FBLN1	0.450142	0.423048	0.678687	0.844331	-3.4785	-5.43626	-4.0763	-4.52645
ARMCX2	0.450142	0.422557	0.679037	0.844525	-1.33785	-5.43644	-4.0763	-4.52645
GTF3C3	0.141904	1.10402	0.288201	0.585163	5.72581	-6.40811	6.67273	6.5307
AC244205.1	0.450142	0.422248	0.679257	0.844611	-0.852967	-5.43656	-4.0763	-4.52645
SCUBE2	0.450142	0.422251	0.679254	0.844611	-2.19994	-5.43656	-4.0763	-4.52645
ADAM32	0.331842	0.592358	0.563057	0.795341	0.73946	-5.76807	1.05298	0.720982
RAB42	0.450142	0.421715	0.679637	0.844702	-2.56881	-5.43676	-4.0763	-4.52645
RP3-327A19.7	0.36684	0.531921	0.60312	0.812942	-0.445643	-5.58057	-0.375864	-0.745324
TOMM22	0.211774	0.84905	0.410137	0.6986	5.49493	-6.50301	5.48403	5.27254
RPS4XP5	0.450194	0.421369	0.679883	0.844787	-1.4346	-5.48399	-2.49134	-2.94148
BACE1	0.450142	0.421255	0.679965	0.844787	-2.88277	-5.43693	-4.0763	-4.52645
TSC22D4	0.189239	0.914235	0.376071	0.669609	6.20271	-6.56557	6.39842	6.21006
GRHL3	0.3431	0.573224	0.575585	0.801591	-0.691376	-5.64692	0.316014	-0.0250382
RP13-766D20.2	0.35096	0.557743	0.585828	0.805656	-0.105675	-5.98958	2.03222	1.68446
EPHB6	0.261458	0.729982	0.477439	0.748246	0.88471	-6.03982	2.74388	2.48322
WFIKKN1	0.3846	0.502011	0.623462	0.821206	0.0865849	-5.57489	-0.616872	-0.998804
RP11-455B3.1	0.302625	0.642232	0.531099	0.778575	-2.17127	-5.88315	1.75659	1.45083
TAF4B	0.170969	0.975467	0.345884	0.642317	5.91883	-6.36742	5.33944	5.16959
CORO2A	0.450194	0.419307	0.681355	0.845413	1.11058	-5.48477	-2.49134	-2.94148
AC007285.6	0.450142	0.41919	0.681438	0.845413	-1.82815	-5.4377	-4.0763	-4.52645
KCNQ3	0.450142	0.419045	0.681542	0.845413	-2.1067	-5.43776	-4.0763	-4.52645
AC015969.3	0.450142	0.419593	0.68115	0.845413	-2.762	-5.43755	-4.0763	-4.52645
RP11-48G14.1	0.450142	0.419428	0.681268	0.845413	-1.65182	-5.43761	-4.0763	-4.52645
RP11-552F3.9	0.450142	0.419546	0.681184	0.845413	-1.64185	-5.43757	-4.0763	-4.52645
PARVG	0.31678	0.611867	0.550434	0.787711	3.70123	-5.72435	0.877893	0.56413
RP11-429P3.8	0.278513	0.689069	0.502041	0.762306	1.3384	-5.79637	1.47829	1.20045
CARD6	0.446089	0.423675	0.67824	0.844281	-0.0744952	-5.4831	-2.49134	-2.94148
RNU6-392P	0.450142	0.418306	0.682069	0.845605	-2.15794	-5.43803	-4.0763	-4.52645
RP11-167N4.2	0.323765	0.600379	0.557848	0.792054	2.48466	-5.73054	0.877893	0.555379
RP11-106E7.1	0.412396	0.458726	0.653471	0.832777	-1.65159	-5.57156	-0.906378	-1.32175
MTND3P5	0.450142	0.418095	0.682219	0.845667	-2.65734	-5.43811	-4.0763	-4.52645
HAP1	0.450142	0.418063	0.682243	0.845667	-1.35834	-5.43812	-4.0763	-4.52645
DARS	0.161657	1.00819	0.330473	0.627659	6.61133	-6.57485	7.32724	7.16636
TSKS	0.450142	0.416588	0.683296	0.846031	-2.12911	-5.43867	-4.0763	-4.52645
ACOT13	0.220611	0.8227	0.42447	0.711512	3.82203	-6.17677	3.68525	3.4625
BCL2L2-PABPN1	0.412396	0.456744	0.654861	0.833568	-1.79997	-5.5724	-0.906378	-1.32175
LINC01215	0.214378	0.836056	0.417165	0.704559	5.58386	-6.53478	5.62587	5.41147
HENMT1	0.450142	0.413961	0.685174	0.84648	-0.189302	-5.43964	-4.0763	-4.52645
RP11-203M5.6	0.450142	0.414121	0.68506	0.84648	-3.264	-5.43958	-4.0763	-4.52645
TBL1XR1-AS1	0.450142	0.413455	0.685537	0.84648	-3.36851	-5.43982	-4.0763	-4.52645
ZFP92	0.450142	0.4144	0.684861	0.84648	-1.74652	-5.43948	-4.0763	-4.52645
RP11-1024P17.1	0.450142	0.414829	0.684554	0.84648	-0.976536	-5.43932	-4.0763	-4.52645
RP11-49G2.3	0.450142	0.413803	0.685288	0.84648	-2.47498	-5.4397	-4.0763	-4.52645
DDX24	0.184674	0.920684	0.372808	0.666143	7.3773	-6.6897	7.64778	7.46376
CTC-529G1.1	0.446089	0.420536	0.680477	0.845221	-2.81332	-5.4843	-2.49134	-2.94148
RP1-92O14.3	0.296369	0.648376	0.527234	0.776696	-0.149291	-5.64731	0.567553	0.272581
ECE2	0.248329	0.753117	0.463857	0.739872	2.85066	-6.10224	3.10361	2.85467
LRCH2	0.446089	0.418601	0.681858	0.845605	-2.57042	-5.48504	-2.49134	-2.94148
NSFL1C	0.173947	0.955443	0.355562	0.650527	5.86849	-6.45775	5.83209	5.65866
R3HCC1	0.208008	0.850544	0.409335	0.698106	4.27139	-6.35928	4.65502	4.44902
MDM1	0.233901	0.787027	0.444386	0.726577	4.4652	-6.50072	5.15492	4.91753
ST3GAL4	0.296563	0.646197	0.528603	0.777308	2.36751	-6.00565	2.33309	2.04213
MMAA	0.23765	0.77849	0.449239	0.730402	2.7328	-6.10465	3.19982	2.96011
SNRNP27	0.185248	0.916713	0.374815	0.668381	4.25244	-6.24484	4.37078	4.18737
MIR503HG	0.450142	0.410705	0.687506	0.847258	-2.68635	-5.44083	-4.0763	-4.52645
RN7SL505P	0.346547	0.55495	0.587687	0.806466	0.100662	-5.56957	-0.375864	-0.722781
C15orf56	0.450142	0.41023	0.687846	0.847422	-2.49072	-5.441	-4.0763	-4.52645
ADCY10	0.392277	0.479394	0.639061	0.827271	-0.37739	-5.50481	-1.75438	-2.149
VDAC1P9	0.450142	0.409533	0.688346	0.847708	-2.25035	-5.44126	-4.0763	-4.52645
RP1-310O13.7	0.446089	0.412337	0.686337	0.846685	-1.99323	-5.48739	-2.49134	-2.94148
PROM2	0.450203	0.409012	0.688719	0.847986	-1.10059	-5.53227	-1.75438	-2.20452
STIP1	0.173335	0.952552	0.356974	0.651648	7.07152	-6.6521	7.5653	7.39091
CTHRC1	0.450142	0.408741	0.688914	0.84808	-3.15297	-5.44155	-4.0763	-4.52645
ZNRF2P2	0.450142	0.408657	0.688973	0.848095	-2.31454	-5.44158	-4.0763	-4.52645
STAU2	0.170988	0.96182	0.352459	0.648211	5.89318	-6.49619	6.18226	6.01043
CWF19L1	0.170579	0.962916	0.351928	0.647821	6.34833	-6.51779	6.37388	6.20398
B4GAT1	0.24	0.767037	0.455801	0.734516	3.32053	-6.05039	2.91238	2.67202
RP11-120K19.3	0.309687	0.61222	0.550207	0.787552	1.44682	-5.90156	1.75659	1.44792
PMS2P4	0.211117	0.835977	0.417208	0.704559	3.26682	-6.29062	4.25909	4.05066
MT-ND1	0.199527	0.866428	0.400861	0.690648	10.5412	-7.07214	11.5793	11.3797
MFSD10	0.198818	0.868375	0.399831	0.689786	5.60769	-6.58582	6.22405	6.02584
NFYC	0.17935	0.926591	0.369838	0.662764	5.82906	-6.49157	5.88515	5.70578
PEX19	0.177573	0.932664	0.3668	0.660157	5.16484	-6.43103	5.49165	5.31519
DDX27	0.185968	0.906163	0.380182	0.67269	5.95237	-6.54204	6.1368	5.95174
C15orf41	0.192184	0.888008	0.389538	0.681634	3.74978	-6.31783	4.60669	4.41259
RP11-133K1.9	0.450142	0.40639	0.6906	0.849126	-2.2575	-5.4424	-4.0763	-4.52645
NYNRIN	0.450142	0.406251	0.6907	0.849146	1.41245	-5.44245	-4.0763	-4.52645
RP11-384M20.1	0.333754	0.570909	0.577111	0.802132	0.59835	-5.66979	0.447259	0.112779
RP11-907D1.3	0.446089	0.408933	0.688776	0.848005	-1.45898	-5.48866	-2.49134	-2.94148
B4GALT4	0.17235	0.949598	0.358422	0.65278	4.78991	-6.30716	4.83958	4.6682
LONRF3	0.450142	0.405276	0.6914	0.849389	-2.1038	-5.4428	-4.0763	-4.52645
MRPL43	0.185044	0.90678	0.379866	0.672363	5.1418	-6.44026	5.3974	5.21367
NNT-AS1	0.194814	0.878366	0.39457	0.685916	4.82634	-6.4526	5.31816	5.1215
GTF2H2	0.208274	0.840181	0.414925	0.703007	2.71178	-6.09531	3.37491	3.16643
LINC01284	0.450142	0.40441	0.692022	0.849596	-2.15906	-5.44311	-4.0763	-4.52645
CAP2P1	0.248386	0.74072	0.471105	0.744444	1.87612	-5.82019	1.75659	1.50979
STAB1	0.397098	0.46209	0.651116	0.831489	-0.92565	-5.51226	-1.75438	-2.149
RP11-420A6.2	0.439662	0.414936	0.684477	0.84648	-0.9871	-5.63043	-0.375864	-0.817519
MRPS25	0.154329	1.01949	0.325266	0.622048	6.05656	-6.45852	6.33838	6.18343
ACTRT3	0.425458	0.432276	0.672125	0.841852	0.0391705	-5.55642	-1.26895	-1.69023
EPB41L4A	0.4543	0.397892	0.696711	0.85111	0.98648	-5.49269	-2.49134	-2.94148
MPZL2	0.450142	0.403742	0.692502	0.849885	-2.47141	-5.44335	-4.0763	-4.52645
RP11-334E6.2	0.450142	0.403431	0.692725	0.849898	-2.4984	-5.44346	-4.0763	-4.52645
PYGO1	0.450142	0.403303	0.692817	0.849909	-1.87939	-5.44351	-4.0763	-4.52645
CSF3R	0.450142	0.403143	0.692932	0.849999	-2.41279	-5.44357	-4.0763	-4.52645
RN7SL535P	0.304617	0.616958	0.547166	0.786537	0.907451	-5.70379	0.781678	0.474258
RUNDC3A-AS1	0.392277	0.467101	0.647614	0.830019	0.206972	-5.51013	-1.75438	-2.149
TRIM24	0.177788	0.925712	0.370278	0.66303	5.41584	-6.41676	5.35624	5.17877
RP11-110H1.9	0.450219	0.401129	0.694381	0.85057	-0.0926691	-5.63552	-0.375864	-0.826006
SCAF4	0.158868	0.99598	0.336164	0.632127	6.96797	-6.50511	6.543	6.38483
RP11-247A12.2	0.450194	0.402108	0.693677	0.85057	-2.03082	-5.49116	-2.49134	-2.94148
AC006129.2	0.450142	0.401459	0.694143	0.85057	1.96222	-5.44417	-4.0763	-4.52645
AC098826.5	0.450142	0.401838	0.69387	0.85057	-2.77024	-5.44404	-4.0763	-4.52645
HSPD1P9	0.450142	0.40126	0.694286	0.85057	-2.99113	-5.44424	-4.0763	-4.52645
AL139383.1	0.450142	0.401426	0.694167	0.85057	-2.82726	-5.44418	-4.0763	-4.52645
RP1-253P7.4	0.450142	0.401107	0.694396	0.85057	-2.80158	-5.4443	-4.0763	-4.52645
RP11-484O2.1	0.446089	0.404921	0.691655	0.849389	-2.27905	-5.49013	-2.49134	-2.94148
NCR3LG1	0.446089	0.405083	0.691538	0.849389	1.86717	-5.49007	-2.49134	-2.94148
KDM3A	0.226983	0.789519	0.442976	0.72576	7.44183	-6.82505	7.89056	7.6654
RP11-171I2.1	0.450142	0.400667	0.694713	0.850825	-2.02734	-5.44445	-4.0763	-4.52645
EPN2-AS1	0.450142	0.400366	0.69493	0.850825	-2.43411	-5.44456	-4.0763	-4.52645
RN7SL233P	0.450203	0.398821	0.696042	0.850893	-1.82717	-5.53605	-1.75438	-2.20452
RP11-162A12.4	0.450194	0.399164	0.695795	0.850893	-1.61283	-5.49223	-2.49134	-2.94148
CYR61	0.450142	0.399231	0.695747	0.850893	-2.36419	-5.44496	-4.0763	-4.52645
ENPP1	0.450142	0.39983	0.695315	0.850893	-0.579201	-5.44475	-4.0763	-4.52645
INSM1	0.450142	0.398668	0.696152	0.850893	-1.52664	-5.44516	-4.0763	-4.52645
RP11-35J10.4	0.450142	0.398979	0.695928	0.850893	-1.58942	-5.44505	-4.0763	-4.52645
RP11-49K24.8	0.450142	0.399009	0.695907	0.850893	-1.98774	-5.44504	-4.0763	-4.52645
SHISA3	0.450142	0.400168	0.695072	0.850893	-2.53961	-5.44463	-4.0763	-4.52645
CEBPA	0.450142	0.398131	0.696539	0.851002	-2.68966	-5.44536	-4.0763	-4.52645
OXLD1	0.196417	0.864745	0.401753	0.691286	3.93031	-6.21743	4.02698	3.83094
ANKDD1B	0.335508	0.557556	0.585953	0.805656	-0.421673	-5.677	0.447259	0.112779
CDC20P1	0.450142	0.397556	0.696953	0.851249	-2.31202	-5.44556	-4.0763	-4.52645
RNA5SP241	0.450142	0.397343	0.697106	0.851288	-2.32088	-5.44563	-4.0763	-4.52645
UBE4A	0.136276	1.09729	0.291031	0.587756	7.13314	-6.47878	7.2829	7.14694
PRDM5	0.425458	0.42678	0.67603	0.843541	-1.94552	-5.5586	-1.26895	-1.69023
CAMKV	0.450142	0.396914	0.697415	0.851462	-1.99997	-5.44579	-4.0763	-4.52645
ECD	0.155649	1.00541	0.331763	0.628241	5.57122	-6.48518	6.44824	6.29297
NPHP1	0.335194	0.55671	0.586516	0.80588	-0.522823	-5.78777	1.05298	0.716972
KIAA1614	0.364696	0.504205	0.621959	0.820183	-1.0833	-5.55241	-0.906378	-1.27255
HMGB1P19	0.439662	0.408181	0.689315	0.848414	-0.809045	-5.63306	-0.375864	-0.817519
PTGER1	0.3846	0.471608	0.644472	0.828718	-2.17098	-5.58873	-0.616872	-0.998804
PIGU	0.185568	0.895839	0.385484	0.677788	4.00407	-6.26003	4.35415	4.16763
PINLYP	0.301638	0.613202	0.549576	0.787413	0.294829	-5.72401	0.877893	0.571548
RGS8	0.450142	0.395692	0.698297	0.852028	-2.27093	-5.44622	-4.0763	-4.52645
RP11-433J8.1	0.450142	0.395703	0.698288	0.852028	-2.49225	-5.44621	-4.0763	-4.52645
H1F0	0.450142	0.395591	0.698369	0.852055	-2.06168	-5.44625	-4.0763	-4.52645
CDC40	0.168969	0.949853	0.358297	0.65278	5.5433	-6.4119	5.46866	5.30074
AP3M2	0.249772	0.725807	0.479915	0.749475	4.74807	-6.59784	5.47252	5.21891
MYBPC2	0.367783	0.497565	0.626515	0.82216	1.28162	-5.5555	-0.906378	-1.27255
CCDC151	0.346547	0.534295	0.601519	0.812657	-0.450096	-5.58009	-0.375864	-0.722781
ZNF569	0.240328	0.748032	0.466821	0.741634	2.0053	-6.20707	3.56032	3.3217
KCNJ10	0.450142	0.394862	0.698895	0.852504	-3.4926	-5.44651	-4.0763	-4.52645
FAM184A	0.450142	0.394687	0.699021	0.852505	-1.95321	-5.44657	-4.0763	-4.52645
RAD9A	0.189953	0.880661	0.393369	0.685166	4.6021	-6.40963	5.0658	4.87758
WRNIP1	0.16564	0.961613	0.35256	0.648211	5.25914	-6.36503	5.23885	5.07341
RP1-79C4.4	0.16608	0.960269	0.353212	0.649078	-1.00483	-6.57268	6.84925	6.68403
SLC38A10	0.20326	0.840886	0.414544	0.702642	6.53611	-6.66794	6.74148	6.53691
ALDOC	0.365219	0.499376	0.625271	0.821757	7.23987	-6.9788	7.52686	7.16691
SHISA5	0.196732	0.857677	0.405515	0.694779	5.32551	-6.51102	5.58369	5.38879
FASN	0.161207	0.977685	0.344823	0.641322	8.58115	-6.74265	8.80194	8.64125
FAM185A	0.237914	0.752156	0.464416	0.740284	2.93674	-6.15951	3.35832	3.11837
CTD-2591A1.1	0.450142	0.393685	0.699744	0.853194	-2.18395	-5.44692	-4.0763	-4.52645
RP11-344B2.3	0.450142	0.393142	0.700136	0.853194	-2.78904	-5.44711	-4.0763	-4.52645
ADH5	0.215859	0.807277	0.433009	0.718168	5.98541	-6.618	6.06963	5.85515
C18orf65	0.450142	0.392067	0.700912	0.853413	-2.82046	-5.44749	-4.0763	-4.52645
RP11-181C3.1	0.384463	0.464206	0.649636	0.830655	-1.09168	-5.63194	-0.169413	-0.552262
TGIF2P1	0.379409	0.473504	0.643153	0.828634	-1.30245	-5.58789	-0.616872	-0.998804
KIFC2	0.211894	0.81543	0.428482	0.714602	4.64106	-6.18347	3.68525	3.47328
RN7SL674P	0.312253	0.589182	0.565126	0.796523	0.663302	-5.68147	0.567553	0.257532
SRCIN1	0.245622	0.728063	0.478577	0.748898	1.88487	-6.23074	3.60318	3.35603
LA16c-306A4.2	0.32358	0.566567	0.579979	0.802938	0.00121519	-5.65143	0.316014	-0.00835887
RP11-211N8.2	0.450142	0.390004	0.702402	0.854199	-2.07342	-5.44821	-4.0763	-4.52645
FKBP9	0.450142	0.389799	0.702551	0.854199	-1.24723	-5.44828	-4.0763	-4.52645
KCNC3	0.450142	0.389175	0.703002	0.854253	2.17768	-5.44849	-4.0763	-4.52645
HOXA-AS3	0.450142	0.389153	0.703018	0.854253	-1.88408	-5.4485	-4.0763	-4.52645
NFATC2	0.2617	0.687137	0.503221	0.762926	6.5371	-6.77003	6.59877	6.3338
RP11-651P23.4	0.329255	0.552907	0.589048	0.806817	-0.89272	-5.55126	-0.616872	-0.94651
ANO7P1	0.368755	0.483385	0.636295	0.825614	-0.177678	-5.53605	-1.26895	-1.63577
IGLV4-69	0.450142	0.388116	0.703768	0.854776	-2.16992	-5.44886	-4.0763	-4.52645
RP11-613D13.4	0.375832	0.472051	0.644164	0.828718	-0.603243	-5.60853	-0.375864	-0.752998
C3orf14	0.450142	0.387297	0.70436	0.85492	-2.2771	-5.44914	-4.0763	-4.52645
HYI	0.450142	0.387116	0.704491	0.85492	-1.93459	-5.44921	-4.0763	-4.52645
FLJ42969	0.450142	0.387192	0.704437	0.85492	-2.67327	-5.44918	-4.0763	-4.52645
RP11-380M21.3	0.257428	0.694849	0.498521	0.760384	1.84249	-5.75375	1.28125	1.0229
RP11-353N14.2	0.329255	0.550242	0.590825	0.807231	0.4811	-5.55263	-0.616872	-0.94651
KIAA1731NL	0.450142	0.386596	0.704868	0.855095	-2.29802	-5.44938	-4.0763	-4.52645
ADRM1	0.200282	0.839069	0.415529	0.703536	5.37441	-6.58789	6.03614	5.83644
SMEK2	0.140692	1.0555	0.309072	0.606224	7.17341	-6.53714	7.42802	7.28678
RP11-129M6.1	0.279948	0.644343	0.52977	0.777771	-2.74828	-5.88321	1.75659	1.47161
AC012487.2	0.349842	0.511921	0.616686	0.817969	-0.101676	-5.73974	0.678584	0.328096
RHOH	0.187721	0.873787	0.396976	0.687759	7.56401	-6.71822	7.50631	7.31967
NBPF19	0.184019	0.88609	0.390536	0.682675	4.20663	-6.29375	4.47444	4.29048
C6orf57	0.213014	0.804905	0.434332	0.719107	3.16529	-6.1013	3.27242	3.05822
NPPC	0.450142	0.385491	0.705667	0.855659	-1.99312	-5.44976	-4.0763	-4.52645
INSM2	0.450142	0.385298	0.705808	0.855677	-2.95515	-5.44983	-4.0763	-4.52645
TMPRSS3	0.200872	0.834445	0.418042	0.705305	1.7651	-6.74212	7.40802	7.20834
AC009133.21	0.370291	0.477913	0.640089	0.827468	-0.71868	-5.67121	0.171624	-0.195557
UBXN10	0.450142	0.385004	0.70602	0.855815	-2.02064	-5.44993	-4.0763	-4.52645
WBSCR22	0.149124	1.01175	0.328824	0.625726	6.19492	-6.49429	6.58458	6.43485
XYLB	0.246186	0.715596	0.486005	0.752997	2.74002	-6.20012	3.42354	3.17368
C17orf75	0.185383	0.876238	0.395687	0.686399	4.58329	-6.34211	4.67524	4.48895
XX-C00717C00720L.1	0.392277	0.448238	0.66084	0.837122	-1.8436	-5.51804	-1.75438	-2.149
ZNF300	0.265133	0.674086	0.511234	0.768762	0.127823	-6.08959	2.79406	2.52573
CTD-2547G23.4	0.221451	0.780085	0.448329	0.729914	3.55165	-6.19916	3.63106	3.41
BCORP1	0.450142	0.382779	0.707632	0.856568	-2.9791	-5.45069	-4.0763	-4.52645
ABHD15	0.186144	0.873898	0.396917	0.687716	4.37625	-6.20097	3.98439	3.79771
RP11-383B4.4	0.285671	0.627581	0.54038	0.783582	0.784033	-5.82244	1.41555	1.12801
FCHSD1	0.191653	0.85598	0.406421	0.695276	5.44459	-6.46764	5.28783	5.09806
B3GALT6	0.218969	0.784461	0.445841	0.727584	3.42928	-6.15717	3.45508	3.23501
RP11-1378G18.1	0.450142	0.381947	0.708235	0.856841	-2.61767	-5.45098	-4.0763	-4.52645
IFT172	0.174889	0.90921	0.378626	0.672064	4.25627	-6.17504	4.00585	3.83094
LINC00578	0.450142	0.381087	0.70886	0.857227	-2.94961	-5.45127	-4.0763	-4.52645
ZNF250	0.203315	0.823647	0.42395	0.711048	3.83421	-6.1403	3.51615	3.3141
OXCT2	0.368755	0.473522	0.64314	0.828634	-1.26154	-5.54041	-1.26895	-1.63577
U91328.2	0.450142	0.380201	0.709502	0.857329	-3.30183	-5.45157	-4.0763	-4.52645
CCDC134	0.228354	0.757203	0.461483	0.738425	3.59883	-6.28925	3.96262	3.73816
TAS2R19	0.246972	0.708019	0.490554	0.755722	2.65045	-6.02106	2.58191	2.33352
ZFP2	0.392277	0.441941	0.665282	0.838409	-2.72269	-5.5206	-1.75438	-2.149
TBC1D2	0.288659	0.613885	0.549137	0.787187	2.12139	-5.90198	1.75659	1.46914
RARA	0.176924	0.897257	0.384752	0.677376	5.11007	-6.59382	6.50772	6.33172
FYCO1	0.167651	0.925729	0.37027	0.66303	5.19285	-6.34334	4.91522	4.74711
NT5DC3	0.17315	0.907837	0.379326	0.672304	4.47394	-6.52653	6.02041	5.84781
KRAS	0.144992	1.01848	0.325727	0.62252	6.54351	-6.47332	6.45605	6.31107
MRPS26	0.186669	0.863147	0.402602	0.692109	4.13918	-6.35861	4.70177	4.51517
RP11-1M18.1	0.450142	0.377046	0.711793	0.858493	-2.03213	-5.45263	-4.0763	-4.52645
NSUN7	0.450142	0.376475	0.712208	0.858589	-2.59329	-5.45282	-4.0763	-4.52645
PACS1	0.151533	0.987883	0.339977	0.63596	6.67209	-6.56069	6.98642	6.83458
CTD-2621I17.3	0.270612	0.650414	0.525955	0.776155	1.13846	-5.73703	1.05298	0.784122
ENTHD1	0.283596	0.622005	0.543936	0.78532	-2.74854	-5.8973	1.75659	1.47338
AC007879.2	0.308106	0.576808	0.573227	0.800722	-0.887498	-5.68839	0.567553	0.257532
RP3-333H23.9	0.450142	0.375011	0.713272	0.859071	-2.05788	-5.45332	-4.0763	-4.52645
C3orf20	0.276234	0.635519	0.535341	0.780928	1.44722	-5.76143	1.13315	0.855575
SESN3	0.292328	0.601228	0.557298	0.791801	4.43758	-6.16084	2.91238	2.6219
RP11-794P6.1	0.31705	0.555124	0.587571	0.806466	0.339392	-6.14891	2.74388	2.42733
SNHG22	0.36684	0.46554	0.648704	0.830484	-0.921235	-5.61164	-0.375864	-0.745324
RP11-708J19.1	0.328682	0.532114	0.602989	0.812942	0.566455	-5.88732	1.47829	1.15206
RPS6KA2-IT1	0.446089	0.375681	0.712785	0.858589	-1.70658	-5.50047	-2.49134	-2.94148
RP11-588H23.3	0.18119	0.874785	0.39645	0.687199	6.45316	-6.3203	4.55669	4.37463
LTK	0.450142	0.372603	0.715024	0.860127	-0.63952	-5.45412	-4.0763	-4.52645
LRRC37A2	0.234905	0.726793	0.47933	0.749292	3.37328	-6.06538	2.84256	2.60523
AE000661.37	0.258747	0.671569	0.512788	0.769707	-0.216409	-6.20856	3.32458	3.06601
SLC25A14	0.227693	0.743987	0.469188	0.74289	3.44362	-6.15161	3.29002	3.06489
RP11-1193F23.1	0.450142	0.370714	0.7164	0.860476	-2.77844	-5.45474	-4.0763	-4.52645
WDR86-AS1	0.450142	0.370725	0.716391	0.860476	-2.79034	-5.45474	-4.0763	-4.52645
WDR27	0.1994	0.820643	0.425603	0.712429	5.61185	-6.44355	4.97082	4.77058
YWHAB	0.181457	0.870324	0.398801	0.689339	7.7074	-6.75624	7.86877	7.68614
SLC16A14	0.450142	0.3694	0.717357	0.860846	-1.13552	-5.45518	-4.0763	-4.52645
SLC35D2	0.450142	0.368569	0.717962	0.861117	-1.42473	-5.45545	-4.0763	-4.52645
ERBB2	0.221402	0.75845	0.46076	0.737978	3.32515	-6.1088	3.14287	2.92241
ZNF16	0.228327	0.73897	0.472134	0.744816	3.78014	-6.2883	3.89524	3.66984
RP11-83A24.1	0.330175	0.519679	0.611406	0.815739	0.587976	-5.56786	-0.616872	-0.94651
HCLS1	0.130784	1.07335	0.301268	0.598125	8.10899	-6.63533	8.67879	8.54813
WIPF1	0.145871	0.999694	0.334425	0.630876	7.80742	-6.62486	7.74985	7.60343
NTAN1	0.238344	0.711774	0.488297	0.754353	3.76958	-6.43274	4.48212	4.24817
RP1-148H17.1	0.260495	0.661185	0.519227	0.772664	1.98017	-5.99033	2.29874	2.03537
LINC01498	0.392277	0.429329	0.674218	0.842622	-1.87514	-5.52564	-1.75438	-2.149
ARHGAP21	0.20031	0.813849	0.429357	0.71518	2.17202	-6.83606	8.21285	8.01313
NUDT6	0.284185	0.606432	0.553935	0.789579	1.71557	-5.90667	1.75659	1.47197
WNT8B	0.450142	0.367777	0.71854	0.861563	-1.58922	-5.45571	-4.0763	-4.52645
PFKP	0.153018	0.967932	0.349503	0.645742	7.47173	-6.72017	8.44309	8.29011
TRBC2	0.450142	0.366172	0.719711	0.862	-1.23	-5.45624	-4.0763	-4.52645
S100A10	0.450142	0.365992	0.719842	0.862077	-0.106698	-5.45629	-4.0763	-4.52645
SCAND1	0.216905	0.765849	0.456485	0.735133	4.20987	-6.33322	4.19516	3.98151
RRP8	0.171261	0.897166	0.384799	0.6774	5.97379	-6.52182	5.90812	5.73821
AC072062.3	0.280678	0.608652	0.552504	0.788503	-0.60732	-5.56311	-0.169413	-0.449037
C19orf45	0.397098	0.419242	0.681401	0.845413	-1.44267	-5.52957	-1.75438	-2.149
ZNF232	0.197239	0.818886	0.426572	0.713316	3.43308	-6.24688	3.98439	3.78813
IL20RB	0.290667	0.591899	0.563356	0.795509	1.35738	-5.9255	1.80634	1.51646
FAM230C	0.274026	0.623744	0.542826	0.784568	-1.07357	-6.42921	4.19516	3.9146
SSPN	0.450142	0.364559	0.720888	0.862783	-1.20045	-5.45676	-4.0763	-4.52645
ZFP41	0.223477	0.744141	0.469098	0.74289	3.79206	-6.27162	3.83659	3.6121
RN7SL211P	0.262552	0.649425	0.526576	0.776511	-0.449605	-5.79704	1.34996	1.08706
MCCC1	0.145151	0.993249	0.337447	0.633321	6.35021	-6.50341	6.50018	6.35477
RP11-87E22.1	0.450142	0.363972	0.721317	0.863062	-2.79758	-5.45695	-4.0763	-4.52645
RP11-1391J7.1	0.364696	0.456271	0.655193	0.833804	-0.318894	-5.57382	-0.906378	-1.27255
CD1C	0.450142	0.363638	0.721561	0.863103	-2.33171	-5.45706	-4.0763	-4.52645
CD3D	0.450142	0.363164	0.721907	0.863259	-2.13001	-5.45721	-4.0763	-4.52645
SNRNP200	0.143796	0.999077	0.334713	0.63111	8.60854	-6.73082	8.90116	8.75772
SDCCAG8	0.189659	0.834263	0.418141	0.705414	4.59222	-6.41011	4.84554	4.65494
SPP1	0.450142	0.362733	0.722222	0.863374	1.14686	-5.45735	-4.0763	-4.52645
MEIS1	0.230306	0.722542	0.481858	0.750423	-0.962393	-6.09885	2.97898	2.7492
BLMH	0.146038	0.987633	0.340095	0.636105	6.00398	-6.47322	6.19165	6.04528
GOLGA2P5	0.213696	0.767067	0.455784	0.734516	4.8862	-6.47177	4.89236	4.67702
CTD-2651B20.7	0.358515	0.460815	0.652008	0.832047	0.489228	-5.8345	1.05298	0.700704
HOXC4	0.211302	0.772557	0.452631	0.732435	2.15463	-6.37713	4.42752	4.21839
CNR1	0.269757	0.627083	0.540697	0.783597	6.72131	-6.65783	5.42155	5.15002
CTBP2P7	0.457252	0.353739	0.728805	0.86605	-1.10027	-5.55165	-1.75438	-2.20452
PSMF1	0.143223	0.99654	0.335901	0.631862	6.18059	-6.49702	6.47156	6.32842
SPTBN5	0.338539	0.492416	0.630057	0.823495	0.205064	-5.62077	-0.169413	-0.512493
GAS2L2	0.450142	0.360166	0.724099	0.864265	-2.11189	-5.45818	-4.0763	-4.52645
RP11-58A18.1	0.450142	0.360663	0.723735	0.864265	-2.83781	-5.45802	-4.0763	-4.52645
MRPL19	0.155341	0.942392	0.361971	0.655331	5.55227	-6.50871	6.12949	5.97394
TAS2R50	0.3267	0.511538	0.616947	0.818007	1.25228	-5.85698	1.28125	0.947373
GPR161	0.450194	0.359607	0.724507	0.864383	0.0736386	-5.50584	-2.49134	-2.94148
NXPH4	0.392277	0.416791	0.683151	0.846023	3.23828	-5.53051	-1.75438	-2.149
FBXO18	0.144039	0.991425	0.338305	0.634225	6.42967	-6.5101	6.543	6.39923
RP5-1116H23.3	0.393016	0.414568	0.68474	0.84648	-0.874013	-5.58995	-0.906378	-1.30497
SUPT5H	0.167426	0.899924	0.38338	0.676271	7.41146	-6.69375	7.48832	7.32196
PTPRD	0.392277	0.415309	0.68421	0.84648	-2.82537	-5.53107	-1.75438	-2.149
PMEL	0.357256	0.458573	0.653579	0.832812	0.3171	-5.90834	1.41555	1.0582
GGA2	0.13013	1.05819	0.307885	0.605314	8.55364	-6.56638	7.75619	7.626
SPATA4	0.450142	0.357973	0.725703	0.864919	-2.54441	-5.45888	-4.0763	-4.52645
RP11-390P2.2	0.304554	0.552238	0.589494	0.806996	-1.57344	-5.80799	1.13315	0.829388
SLC4A11	0.307199	0.547009	0.592985	0.808596	-1.19326	-5.91681	1.65162	1.34281
ZMYM3	0.1974	0.806497	0.433444	0.718581	6.5933	-6.73149	7.07027	6.8747
PIGV	0.210294	0.770662	0.453717	0.733295	3.80796	-6.18861	3.54575	3.33692
CTB-58E17.5	0.420585	0.383146	0.707366	0.856347	-0.813116	-5.75149	0.447259	0.0317263
CLCF1	0.335508	0.493042	0.629626	0.823495	0.0224967	-5.70952	0.447259	0.112779
SETX	0.141709	0.997378	0.335509	0.631621	8.33698	-6.64324	7.9184	7.77631
LAMTOR4	0.163458	0.910353	0.378044	0.671462	5.52344	-6.43985	5.40953	5.24697
RP11-785H5.2	0.230848	0.711628	0.488384	0.754353	2.53176	-5.98708	2.43149	2.20257
RP11-44N11.2	0.450142	0.355345	0.727628	0.865599	-1.7176	-5.45972	-4.0763	-4.52645
RP11-54I5.1	0.306131	0.545675	0.593878	0.80888	-0.526269	-6.07213	2.36664	2.06234
EAF2	0.207683	0.77469	0.451409	0.731551	5.06134	-6.50962	5.14044	4.93335
DPH6	0.267035	0.623876	0.542741	0.78453	3.30775	-6.2909	3.56032	3.28725
DAZAP1	0.14375	0.985288	0.341206	0.637157	7.25679	-6.60641	7.41204	7.26765
SLC8A2	0.450142	0.353412	0.729045	0.866087	-2.29832	-5.46033	-4.0763	-4.52645
STRN3	0.148782	0.96379	0.351505	0.647509	5.79374	-6.45848	5.89092	5.74238
RP11-307E17.8	0.271752	0.609915	0.55169	0.788459	0.252874	-5.91576	1.80634	1.53124
EBP	0.216176	0.746775	0.467556	0.741891	5.49303	-6.52925	5.13071	4.91744
RP11-66B24.4	0.365012	0.443122	0.664448	0.838042	2.15064	-5.55329	-1.26895	-1.63577
RP11-876N24.2	0.450142	0.352344	0.729828	0.866525	-0.16792	-5.46067	-4.0763	-4.52645
ATP1B2	0.450142	0.351849	0.730191	0.86662	-1.59442	-5.46082	-4.0763	-4.52645
CDPF1	0.214778	0.751286	0.464923	0.7408	2.14118	-5.95213	2.39943	2.18268
TBRG4	0.155989	0.928956	0.368653	0.661684	6.60843	-6.62503	7.06517	6.90967
TTC30A	0.31161	0.528866	0.605182	0.813408	1.81565	-5.83506	1.2091	0.898257
RP11-689P11.2	0.330175	0.494107	0.628892	0.823141	0.090972	-5.57996	-0.616872	-0.94651
COBL	0.450142	0.350902	0.730886	0.866979	-3.37969	-5.46112	-4.0763	-4.52645
GIPR	0.229993	0.706662	0.491372	0.756355	4.58248	-6.75057	6.53749	6.30937
ADAMTSL4	0.450142	0.350422	0.731239	0.867118	-1.23995	-5.46127	-4.0763	-4.52645
C9orf3	0.178931	0.848874	0.410232	0.698703	4.71696	-6.35545	4.62066	4.44081
MED11	0.194782	0.804148	0.434755	0.719422	2.65252	-6.02942	2.93492	2.74007
DDX39A	0.16932	0.881532	0.392913	0.684771	6.49957	-6.62149	6.62846	6.4593
CSK	0.155306	0.928074	0.369094	0.662245	8.1239	-6.72482	8.08262	7.92728
DLGAP4-AS1	0.262335	0.627786	0.54025	0.78356	2.2535	-6.04761	2.46286	2.19871
C6orf47	0.190523	0.814658	0.428909	0.714799	4.2437	-6.35597	4.48212	4.29345
TOPORS-AS1	0.26763	0.61324	0.549551	0.787413	1.49582	-5.85808	1.53841	1.27374
CHCHD10	0.156498	0.922707	0.371789	0.664745	4.44588	-6.48754	5.82003	5.66401
RP11-160A9.3	0.303178	0.541288	0.596818	0.810024	1.27115	-5.84371	1.28125	0.980216
RP11-343L5.2	0.284275	0.582812	0.569289	0.798919	1.05646	-5.74315	0.877893	0.596925
POLR2A	0.250778	0.653301	0.524147	0.775333	8.07875	-6.94149	8.06357	7.81551
RNVU1-20	0.364696	0.438658	0.667603	0.839587	0.254241	-5.58116	-0.906378	-1.27255
HIST2H3C	0.394346	0.399634	0.695457	0.850893	-0.702549	-5.76701	0.567553	0.172926
HEATR5A	0.227029	0.708482	0.490276	0.755578	3.90584	-6.35006	4.07851	3.84907
ADCY5	0.450142	0.347668	0.733261	0.868195	-2.51135	-5.46213	-4.0763	-4.52645
HPS5	0.140523	0.987908	0.339965	0.63596	6.56563	-6.50605	6.4754	6.3352
HIST1H3C	0.450142	0.345945	0.734528	0.868785	-0.125206	-5.46266	-4.0763	-4.52645
TNIP1	0.153912	0.926777	0.369744	0.662764	7.97034	-6.80251	8.92809	8.77501
LHPP	0.221168	0.718578	0.484222	0.752081	3.13606	-6.09275	2.93492	2.71587
LRRK1	0.169184	0.869724	0.399118	0.689339	7.35647	-6.52918	5.78012	5.61033
ATP2B1	0.130118	1.03239	0.319395	0.616668	7.83458	-6.59302	7.75619	7.6261
USP6NL	0.161477	0.897079	0.384844	0.677421	6.75093	-6.5478	6.10981	5.94863
FOXD4L1	0.365232	0.431666	0.672558	0.842023	-1.33216	-5.62596	-0.375864	-0.745324
GALM	0.450142	0.343663	0.736206	0.86988	-0.355379	-5.46336	-4.0763	-4.52645
KLHDC1	0.443154	0.347692	0.733244	0.868195	0.661869	-5.55361	-1.75438	-2.20452
COA7	0.19135	0.800254	0.436933	0.721052	4.57524	-6.46553	4.99784	4.80668
RP11-27K13.3	0.319514	0.498359	0.625969	0.822155	-0.932535	-5.87827	1.34996	1.02684
CTB-96E2.10	0.365012	0.430335	0.673503	0.842549	-0.688678	-5.55846	-1.26895	-1.63577
RP11-571M6.17	0.287361	0.559912	0.584388	0.805066	0.0184568	-5.65687	0.316014	0.0265086
MYADM	0.290432	0.552045	0.589622	0.807049	-2.41192	-5.79343	1.05298	0.766505
TMEM232	0.268471	0.598312	0.559188	0.79313	0.765442	-5.85403	1.47829	1.20659
NAV3	0.417242	0.367918	0.718437	0.861534	-0.392949	-5.58031	-1.26895	-1.69023
CTD-2340D6.1	0.374307	0.411253	0.687113	0.847029	-0.715311	-5.7219	0.316014	-0.0508033
CCBE1	0.417242	0.367099	0.719034	0.861743	-0.0716191	-5.58059	-1.26895	-1.69023
RP11-297N6.4	0.33043	0.471282	0.644699	0.828718	0.89141	-5.74034	0.567553	0.234355
LRRC58	0.134429	1.00144	0.333612	0.630156	7.47313	-6.66286	8.17014	8.03574
RNF165	0.450142	0.339254	0.739453	0.871299	-1.89375	-5.46471	-4.0763	-4.52645
MAFA	0.450142	0.339304	0.739417	0.871299	-0.231941	-5.46469	-4.0763	-4.52645
RAD1	0.170037	0.858094	0.405292	0.694573	4.77723	-6.35749	4.66853	4.49868
KDELC1P1	0.281435	0.569435	0.578084	0.802426	0.756504	-5.82987	1.28125	1.00356
IQUB	0.330175	0.468786	0.646439	0.829173	-0.579314	-5.59136	-0.616872	-0.94651
RP11-310E22.5	0.392277	0.390272	0.702209	0.854199	-0.222879	-5.54034	-1.75438	-2.149
TRPC6	0.365012	0.424658	0.67754	0.844281	-1.13372	-5.56071	-1.26895	-1.63577
AP001205.1	0.274512	0.5843	0.568315	0.798515	1.28197	-5.80746	1.2091	0.939292
RP1-191J18.66	0.367783	0.419128	0.681482	0.845413	-0.552689	-5.58898	-0.906378	-1.27255
CTD-2587M2.1	0.299078	0.528472	0.605449	0.81349	2.09687	-5.98055	1.90098	1.60151
ZMYM4	0.183528	0.816389	0.427951	0.714383	6.72729	-6.68456	6.69931	6.51409
ATP6V0E2-AS1	0.450142	0.337721	0.740584	0.871879	-0.869283	-5.46517	-4.0763	-4.52645
AC099850.1	0.443803	0.341698	0.737653	0.870382	-1.37485	-5.65664	-0.375864	-0.817519
WFDC3	0.450194	0.336887	0.741199	0.872107	-1.65544	-5.51302	-2.49134	-2.94148
FASTKD5	0.178412	0.829019	0.421004	0.708303	5.08583	-6.52154	5.48403	5.30733
THOC6	0.224598	0.694632	0.498652	0.760384	4.28583	-6.40476	4.28564	4.06458
GRK4	0.289454	0.547056	0.592954	0.808596	2.23865	-5.98058	1.94606	1.65164
IMMP1L	0.184586	0.81005	0.431466	0.716884	4.18408	-6.30791	4.23204	4.04836
BRWD1-AS2	0.287361	0.549068	0.591609	0.807566	0.583401	-5.6626	0.316014	0.0265086
GPR113	0.315005	0.495477	0.62795	0.822866	0.948068	-5.86638	1.28125	0.968961
RP11-513M16.8	0.36684	0.416944	0.683042	0.846023	-0.761716	-5.63185	-0.375864	-0.745324
FUT11	0.223196	0.697256	0.497059	0.759932	5.67294	-6.79305	6.86401	6.64307
SLC47A1	0.450142	0.334498	0.742962	0.872909	-1.8857	-5.46614	-4.0763	-4.52645
SNORA73	0.320516	0.482186	0.637125	0.826226	-0.361546	-5.64861	0.0111595	-0.311219
TAF9P3	0.365012	0.41775	0.682466	0.845841	-1.24702	-5.56341	-1.26895	-1.63577
CYP2G1P	0.446089	0.336336	0.741606	0.872164	-1.09953	-5.51319	-2.49134	-2.94148
IREB2	0.146199	0.934519	0.365876	0.659074	7.17818	-6.61816	7.04588	6.8999
RP11-532F6.3	0.249218	0.628678	0.539682	0.783073	-0.192768	-5.82408	1.41555	1.16351
PPM1H	0.260779	0.601168	0.557337	0.791801	3.33873	-6.48844	4.40348	4.13639
ZNF280C	0.164253	0.866287	0.400936	0.690648	5.41714	-6.48911	5.47637	5.31158
FAM172A	0.161364	0.877176	0.395195	0.68619	4.78109	-6.44042	5.22519	5.06279
ALS2CL	0.450142	0.332204	0.744657	0.873753	-2.07883	-5.46682	-4.0763	-4.52645
PRRX1	0.145833	0.933598	0.366334	0.659705	0.678346	-6.91658	10.3623	10.2167
CSTF3	0.213689	0.716	0.485764	0.752997	5.60399	-6.63651	5.67691	5.4604
GLMN	0.179138	0.819472	0.426248	0.713007	4.40729	-6.2927	4.19516	4.0164
RP11-646I6.5	0.347464	0.43713	0.668684	0.840133	-0.40248	-5.62444	-0.375864	-0.722781
SDHAP3	0.185765	0.798502	0.437916	0.722088	3.74914	-6.22688	3.81244	3.62871
RP11-561B11.1	0.450142	0.331186	0.745409	0.874285	-2.91736	-5.46713	-4.0763	-4.52645
TTC12	0.188153	0.791769	0.441705	0.72519	2.98965	-6.26232	3.9516	3.76354
SH3D21	0.285322	0.544455	0.594695	0.80909	5.47696	-6.56138	4.59965	4.32131
FADS2	0.139935	0.958098	0.354268	0.649263	7.49048	-6.67809	7.88116	7.74159
RNA5SP363	0.392277	0.380985	0.708933	0.857227	-1.59356	-5.54363	-1.75438	-2.149
EFR3A	0.131169	1.00009	0.334238	0.630876	6.60755	-6.55805	7.07154	6.94033
ABHD17C	0.254265	0.609142	0.552188	0.788503	2.39881	-5.98354	2.11352	1.85692
RN7SKP50	0.27228	0.573968	0.575096	0.801292	1.89267	-5.82755	1.28125	1.00694
NRF1	0.16783	0.849494	0.409899	0.698418	4.86124	-6.35569	4.62066	4.45429
TSEN2	0.232183	0.665045	0.516828	0.771712	3.97783	-6.32469	3.82456	3.58867
MRPS17	0.238614	0.645102	0.529292	0.777654	2.54504	-6.06434	2.58191	2.34371
CTB-31O20.2	0.259431	0.59724	0.559883	0.793511	2.67993	-5.99923	2.15252	1.89738
AC090286.2	0.270236	0.57552	0.574075	0.800907	1.07448	-5.79725	1.13315	0.862182
RBL2	0.125594	1.02296	0.323678	0.620353	6.6926	-6.52061	6.92862	6.80297
MRPL15	0.148068	0.918431	0.373946	0.667434	4.78269	-6.42019	5.32671	5.17892
FDFT1	0.162043	0.864491	0.401888	0.691348	8.07811	-6.71659	7.39892	7.23772
KNDC1	0.279201	0.550475	0.590669	0.807231	-3.28071	-5.55382	-0.616872	-0.897752
IL5RA	0.450203	0.32684	0.748624	0.875675	0.078941	-5.56009	-1.75438	-2.20452
SNX22	0.276703	0.557084	0.586267	0.805823	2.85249	-5.83692	1.28125	1.00694
TNPO2	0.163549	0.858827	0.404901	0.694253	6.73014	-6.69877	7.17222	7.00889
SGK223	0.234076	0.65426	0.523548	0.774952	4.96607	-6.68163	5.69353	5.46263
TMEM44-AS1	0.271836	0.56669	0.579897	0.802913	2.3223	-5.9804	1.98979	1.71483
PCNXL2	0.281238	0.545133	0.594241	0.808997	-1.26173	-6.16749	2.79406	2.50487
TEAD3	0.397098	0.370248	0.716739	0.860659	-0.190354	-5.54735	-1.75438	-2.149
RP11-431D12.1	0.150162	0.906215	0.380155	0.67269	-1.66535	-6.44789	5.43347	5.28264
BMP3	0.450142	0.325192	0.749845	0.876219	0.297253	-5.46888	-4.0763	-4.52645
AC097495.2	0.450142	0.324919	0.750047	0.876257	-2.12175	-5.46896	-4.0763	-4.52645
BECN1	0.124826	1.02131	0.324431	0.621206	6.05091	-6.47633	6.50207	6.37722
AC016894.1	0.305893	0.493301	0.629448	0.823457	0.514369	-5.66718	0.171624	-0.134128
HIST1H4L	0.450142	0.324488	0.750367	0.8764	2.18853	-5.46909	-4.0763	-4.52645
UBR3	0.149916	0.905637	0.38045	0.673025	6.11136	-6.59548	6.5828	6.43226
UBQLNL	0.362549	0.405669	0.691118	0.849235	-0.54054	-5.67895	0.0111595	-0.354298
STAT5B	0.162441	0.856842	0.40596	0.694903	7.14541	-6.71964	7.36301	7.20003
RP11-284N8.3	0.450142	0.321558	0.752538	0.877358	-1.44263	-5.46993	-4.0763	-4.52645
ANAPC5	0.123139	1.02617	0.322214	0.619847	7.62349	-6.62565	8.0332	7.9099
GTF3C2	0.148269	0.908744	0.378864	0.672297	6.54305	-6.59715	6.62327	6.47524
GMIP	0.152866	0.890149	0.388427	0.680563	6.84091	-6.72786	7.74587	7.59389
CRNKL1	0.160463	0.86084	0.403829	0.693111	5.50704	-6.55392	5.90526	5.74477
CTNNB1	0.17011	0.829566	0.420705	0.707928	8.09702	-6.80598	8.02074	7.85106
RAB26	0.312675	0.471116	0.644815	0.828718	1.29193	-5.63174	-0.169413	-0.480067
RP11-177C12.1	0.267882	0.565636	0.580594	0.803313	1.95694	-5.89744	1.59612	1.32572
RAD51C	0.18987	0.766859	0.455903	0.73462	4.23893	-6.46455	4.84554	4.65325
RP11-792A8.4	0.236267	0.636473	0.534737	0.780533	2.33986	-5.97656	2.15252	1.91916
SNX32	0.30596	0.481684	0.637473	0.826249	0.636284	-5.56421	-0.906378	-1.21177
ZNF788	0.294171	0.505254	0.621241	0.819977	-1.18899	-6.1081	2.43149	2.13078
GPSM3	0.193934	0.752008	0.464503	0.740307	5.79163	-6.67166	6.14165	5.9495
B3GAT3	0.156718	0.869918	0.399015	0.689339	4.90015	-6.47302	5.38926	5.23233
ZNF710	0.154719	0.876916	0.395331	0.68619	5.21981	-6.50589	5.65332	5.49864
PIGQ	0.173072	0.816734	0.42776	0.714331	4.89013	-6.42995	4.86914	4.69465
SPATA2L	0.233728	0.639166	0.533034	0.779511	2.72973	-6.20469	3.19982	2.97066
FANCF	0.157701	0.864331	0.401973	0.691436	4.34866	-6.32653	4.53472	4.37732
TCTEX1D2	0.285432	0.520391	0.610923	0.815596	0.978899	-5.79337	0.968091	0.679839
CDH12	0.229287	0.65194	0.524999	0.775909	-0.516833	-6.04751	2.52361	2.29136
RP11-649A18.3	0.291951	0.508637	0.618927	0.81941	-0.0779207	-5.68304	0.316014	0.0265086
RFX3-AS1	0.249643	0.599618	0.558341	0.79237	2.73833	-6.60939	5.01909	4.76426
TNFRSF4	0.397098	0.361065	0.723441	0.864139	-1.58665	-5.55044	-1.75438	-2.149
RP4-647C14.3	0.273751	0.543908	0.595061	0.809155	1.43308	-5.89688	1.53841	1.26156
MOK	0.267817	0.55895	0.585027	0.805412	2.00875	-5.92448	1.70506	1.43911
TMEM199	0.184715	0.777241	0.449951	0.730814	4.29078	-6.36485	4.37902	4.19416
ARPP21	0.450142	0.317112	0.755838	0.879402	-2.54638	-5.4712	-4.0763	-4.52645
RP5-858L17.1	0.279258	0.531476	0.60342	0.812942	-1.94644	-6.05898	2.26355	1.98257
DCAF16	0.127923	0.987038	0.340377	0.636303	6.83222	-6.54057	6.77934	6.65122
UNQ6494	0.212074	0.691706	0.500433	0.761358	-0.804179	-6.23688	3.50113	3.29117
RP11-34E5.4	0.190212	0.760481	0.459584	0.737896	2.29687	-6.14921	3.32458	3.13545
SF1	0.153444	0.876745	0.395421	0.68619	8.52382	-6.79809	8.37155	8.21815
MCOLN2	0.140356	0.927127	0.369569	0.66263	7.03736	-6.73344	8.1618	8.02074
NCKAP5L	0.174525	0.80691	0.433214	0.718391	4.93957	-6.2933	4.1477	3.97511
KPNB1	0.176228	0.800052	0.437046	0.721178	8.46581	-6.90867	8.88424	8.70747
RPL7	0.120343	1.02622	0.322193	0.619847	9.83515	-6.75278	9.46516	9.345
SNORD69	0.331875	0.435306	0.669976	0.840812	-0.538731	-5.58329	-0.906378	-1.24152
RP11-707O23.1	0.446089	0.318075	0.755123	0.87907	-1.49612	-5.51863	-2.49134	-2.94148
MTCO1P4	0.284931	0.513762	0.615431	0.817269	-2.77957	-5.85909	1.28125	0.996775
WDR33	0.11873	1.03395	0.318692	0.616337	6.98278	-6.53447	7.17103	7.05232
USP32P3	0.364696	0.3894	0.702839	0.854253	-1.75635	-5.60021	-0.906378	-1.27255
KCTD12	0.397098	0.356071	0.727096	0.865305	1.00686	-5.55209	-1.75438	-2.149
CTD-2015H3.1	0.26489	0.559628	0.584576	0.805066	-3.10991	-5.73865	0.781678	0.51263
SF3B2	0.166141	0.829819	0.420566	0.70787	7.67587	-6.7995	7.95264	7.7873
SLC2A3	0.217431	0.675048	0.510641	0.768332	1.48447	-6.41888	4.28564	4.0716
CTD-2036P10.5	0.365012	0.386654	0.704825	0.855094	-0.13427	-5.57502	-1.26895	-1.63577
C9orf163	0.392277	0.359167	0.724829	0.864483	-1.19612	-5.55107	-1.75438	-2.149
GBP1P1	0.273155	0.538025	0.599009	0.811328	-2.68787	-5.9967	1.98979	1.72161
MX1	0.174525	0.800251	0.436935	0.721052	4.2958	-6.91828	8.99466	8.81972
C2orf42	0.166434	0.825711	0.422816	0.709973	4.09637	-6.34817	4.48212	4.31589
RP11-795F19.5	0.296858	0.484271	0.635682	0.825393	-0.356271	-5.64879	0.0111595	-0.286556
FBXO6	0.219187	0.66756	0.515269	0.771218	1.45737	-6.05712	2.6102	2.39163
DNAJC24	0.169158	0.817314	0.42744	0.714204	4.17352	-6.36844	4.54941	4.38019
KIAA1147	0.152157	0.873432	0.397162	0.68785	7.16653	-6.73776	7.69395	7.54148
RBX1	0.150805	0.878649	0.394422	0.685718	5.32553	-6.49304	5.57295	5.42299
SNAP29	0.152085	0.873084	0.397345	0.688083	5.12328	-6.45107	5.26577	5.1138
SCFD2	0.18483	0.765547	0.456659	0.735201	5.01113	-6.47656	4.90384	4.71792
FUOM	0.207327	0.695317	0.498237	0.760384	2.19201	-6.33376	3.9516	3.74772
OTUD7A	0.366793	0.382309	0.707973	0.856727	-1.4261	-5.6248	-0.616872	-0.988038
OR5H8	0.172223	0.803467	0.435135	0.719651	-0.0953077	-6.5328	5.41755	5.24402
RN7SKP255	0.214859	0.675315	0.510477	0.768272	2.72262	-6.02667	2.49355	2.27947
VASH2	0.145791	0.895349	0.385736	0.678116	3.87064	-6.78882	8.44995	8.30398
GTF2F1	0.166858	0.821266	0.425259	0.712267	6.2091	-6.66667	6.56665	6.40073
SURF6	0.176117	0.792224	0.441448	0.725104	4.99568	-6.43172	4.77232	4.59729
RPL17P50	0.217856	0.667453	0.515335	0.771218	1.57229	-6.04454	2.55305	2.33298
KCNA3	0.450142	0.310025	0.761109	0.882059	-1.28212	-5.47319	-4.0763	-4.52645
EIF4BP3	0.192289	0.737189	0.473182	0.745537	3.79883	-6.11359	3.08357	2.89131
RP11-254F7.2	0.283495	0.506571	0.620339	0.819687	-0.881743	-5.87696	1.34996	1.06878
CROCC	0.262364	0.553415	0.588709	0.806762	3.63135	-5.80976	1.13315	0.867097
RP11-584P21.2	0.296858	0.479737	0.638823	0.827162	0.287569	-5.65087	0.0111595	-0.286556
COG2	0.157853	0.846578	0.411468	0.699876	5.36696	-6.51789	5.55487	5.39623
TCEB1P19	0.265753	0.542939	0.595711	0.80922	0.857772	-5.79992	1.05298	0.79232
RP11-640N20.4	0.29871	0.471354	0.644649	0.828718	0.246741	-5.76215	0.678584	0.379643
GNB4	0.208842	0.682558	0.506024	0.764843	4.63276	-6.26278	3.58903	3.38146
RASA2-IT1	0.309861	0.453702	0.656996	0.834752	0.730838	-5.78866	0.781678	0.477068
MAN2A1	0.181155	0.76732	0.455638	0.734483	6.42001	-6.70007	6.48116	6.29964
RPS12P27	0.269681	0.532078	0.603014	0.812942	0.324935	-5.60449	-0.169413	-0.438983
CHD8	0.1379	0.918715	0.373803	0.667295	7.63122	-6.68112	7.52593	7.38848
POLR3E	0.138229	0.917061	0.374639	0.668204	6.00858	-6.53318	6.13193	5.99347
ZNF718	0.211147	0.675025	0.510655	0.768332	4.26371	-6.39358	4.16687	3.95263
PLEKHO1	0.145165	0.887332	0.389889	0.681956	4.63997	-6.53884	5.96399	5.81882
SLED1	0.268165	0.531949	0.603101	0.812942	0.76412	-5.82107	1.13315	0.865463
PRDX4	0.18548	0.748606	0.466486	0.741387	4.8326	-6.52274	5.09111	4.90757
ATP6V0C	0.316911	0.437965	0.668093	0.839734	0.365508	-5.66855	0.0111595	-0.298782
CTNNBIP1	0.195696	0.714283	0.486792	0.753647	3.60865	-6.14741	3.1621	2.96774
MBOAT1	0.191791	0.72631	0.479617	0.749321	-1.27209	-6.30476	3.91805	3.72429
RUNX1	0.313444	0.442427	0.664939	0.83832	4.89156	-5.62317	-0.375864	-0.693778
RP11-19G24.1	0.307395	0.4519	0.658263	0.835749	0.35607	-5.70789	0.316014	0.00255018
HINT2	0.203724	0.686505	0.503607	0.763131	3.45644	-6.23408	3.47059	3.26508
APOO	0.156518	0.839044	0.415542	0.703536	3.37375	-6.39656	4.78478	4.62832
AC074367.1	0.270236	0.519621	0.611446	0.815739	0.504835	-5.82722	1.13315	0.862182
AIMP2	0.208556	0.675284	0.510495	0.768272	4.13666	-6.47628	4.56394	4.35173
STXBP6	0.211828	0.665966	0.516257	0.771543	-0.384267	-6.35581	3.96262	3.74918
TDRD6	0.450142	0.302599	0.766645	0.885129	-0.859591	-5.47523	-4.0763	-4.52645
SETD9	0.247625	0.574746	0.574584	0.80107	2.12168	-5.98698	2.03222	1.78629
SMYD5	0.151219	0.85523	0.406822	0.695621	4.91296	-6.48411	5.37697	5.22612
SMAD5-AS1_4	0.329255	0.41369	0.685369	0.84648	-0.105701	-5.61417	-0.616872	-0.94651
PSMA3	0.134969	0.920509	0.372897	0.666143	5.89499	-6.52833	6.11722	5.98229
CASC2	0.291633	0.47375	0.642981	0.828634	-0.0970864	-5.91863	1.47829	1.18485
SLC35A4	0.181288	0.755328	0.462571	0.739169	5.9057	-6.6479	5.96946	5.7879
EFR3B	0.450142	0.301791	0.767248	0.885419	-1.82226	-5.47544	-4.0763	-4.52645
XYLT2	0.149698	0.859472	0.404557	0.693779	4.47158	-6.51191	5.58725	5.438
MNAT1	0.149939	0.857807	0.405445	0.694777	4.42186	-6.38435	4.80328	4.65336
CCDC112	0.254174	0.553086	0.588928	0.806762	2.09299	-6.0995	2.49355	2.24137
LL22NC03-33B6.4	0.450142	0.300132	0.768487	0.885952	-2.19021	-5.47589	-4.0763	-4.52645
CTD-2523D13.2	0.247285	0.570576	0.577331	0.8022	-0.0965855	-6.05461	2.33309	2.08382
TTC26	0.250307	0.562226	0.582853	0.804602	2.22564	-6.21994	3.06325	2.81272
RP11-111M22.3	0.221422	0.629912	0.538898	0.782671	2.27704	-5.95557	2.03222	1.81164
MRPS23	0.188777	0.722985	0.481594	0.750281	4.97834	-6.61122	5.52918	5.3391
AC017002.2	0.255601	0.544525	0.594648	0.80909	-0.182856	-5.93325	1.70506	1.45192
RN7SL118P	0.278791	0.492056	0.630306	0.823495	-0.469255	-5.62342	-0.169413	-0.449037
LINC01376	0.276618	0.497203	0.626763	0.822358	-0.0957787	-5.83826	1.13315	0.859712
HIST1H2AB	0.450142	0.296741	0.771021	0.886777	1.67262	-5.4768	-4.0763	-4.52645
RP11-723O4.2	0.312428	0.434455	0.670579	0.841311	-0.385236	-5.69278	0.171624	-0.14401
ATPIF1	0.173939	0.770839	0.453616	0.733295	5.08259	-6.54519	5.33096	5.15597
PSAP	0.120396	0.981324	0.343088	0.639123	9.01094	-6.86222	10.2475	10.1276
RP1-193H18.2	0.285432	0.473515	0.643145	0.828634	0.506071	-5.81616	0.968091	0.679839
PEF1	0.181675	0.740454	0.471262	0.744576	5.28896	-6.56489	5.30956	5.12873
EBF4	0.450142	0.29402	0.773057	0.887818	-0.731371	-5.47752	-4.0763	-4.52645
AC241585.2	0.258883	0.530049	0.604384	0.813156	0.766789	-5.71641	0.567553	0.312414
RHOT1P3	0.243738	0.567011	0.579685	0.802816	-1.34812	-6.18948	2.93492	2.6935
CDIPT	0.156765	0.82421	0.423641	0.710762	5.06391	-6.44956	5.00851	4.85278
WRAP73	0.140994	0.883261	0.39201	0.684151	4.38335	-6.42918	5.18344	5.04221
WIBG	0.171163	0.774064	0.451768	0.731706	4.85556	-6.41851	4.6276	4.45652
THYN1	0.144649	0.86509	0.40157	0.691173	4.1105	-6.363	4.72136	4.57684
PABPC4	0.134128	0.909582	0.378436	0.671928	7.71402	-6.72017	7.84442	7.71007
DIS3L	0.17056	0.773611	0.452027	0.731824	5.42053	-6.49244	5.02436	4.85244
RP11-522L3.3	0.261562	0.519231	0.61171	0.815841	0.518936	-5.74129	0.678584	0.41564
RP11-778D9.12	0.312843	0.425964	0.67661	0.843855	-0.576983	-5.60987	-0.616872	-0.92661
THAP7	0.168856	0.779298	0.448778	0.73022	4.11508	-6.38725	4.48975	4.32253
CINP	0.163551	0.796512	0.439034	0.723289	4.63359	-6.44261	4.84554	4.68241
AL133493.2	0.176579	0.750588	0.46533	0.740932	4.24158	-6.75384	6.85369	6.67651
RNY4P7	0.246953	0.550849	0.59042	0.807231	0.152463	-5.78001	0.968091	0.720982
PGLYRP4	0.255057	0.533512	0.602047	0.812842	-2.88763	-5.82143	1.13315	0.884043
AC007386.2	0.234781	0.5842	0.56838	0.798515	3.15273	-6.58946	4.85147	4.61404
IL2RG	0.164078	0.793071	0.44097	0.724786	6.41133	-6.77279	7.36093	7.19757
SNORA2	0.364696	0.35608	0.727089	0.865305	-1.50429	-5.61184	-0.906378	-1.27255
ETF1	0.196262	0.680968	0.506999	0.765098	7.14699	-6.85267	7.32404	7.12682
PSMD11	0.15955	0.804086	0.434789	0.719422	6.89279	-6.73114	7.03679	6.87661
CXCR4	0.305444	0.430717	0.673232	0.842364	5.20928	-6.03713	1.94606	1.6439
LIMK1	0.152918	0.826039	0.422636	0.709932	6.35136	-6.6416	6.37594	6.22322
ABCF2	0.206709	0.650669	0.525796	0.776155	5.89647	-6.72547	5.99382	5.78566
GPR89B	0.177689	0.739222	0.471985	0.744749	3.71744	-6.19809	3.47059	3.29338
RPUSD4	0.156444	0.813151	0.429744	0.715594	4.9754	-6.52445	5.40953	5.25459
IL7R	0.355354	0.36321	0.721873	0.863259	-1.69523	-5.67295	-0.169413	-0.518042
ATP6V1G2	0.258438	0.515155	0.614482	0.816971	1.84686	-5.81448	1.05298	0.795031
GON4L	0.139953	0.872175	0.397825	0.688646	6.77751	-6.62221	6.55032	6.41098
RNF157	0.206221	0.649761	0.526365	0.776368	1.30833	-6.78367	6.47348	6.2649
C19orf73	0.367783	0.348219	0.732857	0.868108	-1.20586	-5.61444	-0.906378	-1.27255
EIF5	0.184275	0.712439	0.487898	0.754353	8.19247	-6.88121	7.84442	7.66194
ZNF713	0.255857	0.517054	0.61319	0.816339	1.23789	-5.59143	-0.375864	-0.632494
VPS28	0.148772	0.833983	0.418294	0.705556	5.22461	-6.48342	5.25685	5.10829
MAPK12	0.213253	0.624989	0.542031	0.784196	5.11128	-6.57795	4.92088	4.70673
RNF135	0.167092	0.769983	0.454107	0.733577	4.44344	-6.38669	4.45117	4.286
CTD-2357A8.2	0.17895	0.727582	0.478862	0.749089	3.31897	-6.37599	4.25013	4.06963
RP11-565F19.2	0.233513	0.573573	0.575356	0.801436	1.47974	-5.99764	2.07344	1.84249
ABHD11-AS1	0.365012	0.348316	0.732785	0.868108	-0.072644	-5.58812	-1.26895	-1.63577
UBE2L3	0.167294	0.766735	0.455975	0.734678	6.09181	-6.69858	6.45994	6.2916
DIAPH2	0.18296	0.712067	0.488121	0.754353	6.08908	-6.69286	6.06963	5.88441
ADARB2	0.172488	0.747961	0.466863	0.741634	-1.80223	-6.43586	4.61369	4.44166
PPT2	0.259355	0.506001	0.62073	0.819791	1.57968	-5.68597	0.316014	0.0572634
C6orf165	0.253186	0.519185	0.611742	0.815841	0.951703	-5.77913	0.877893	0.628293
IMPACT	0.190972	0.685802	0.504037	0.763536	3.49621	-6.44894	4.45897	4.26638
FLOT2	0.135285	0.884506	0.391361	0.683501	6.99183	-6.68519	7.25293	7.11718
ADPRHL1	0.248842	0.52893	0.605139	0.813408	2.07815	-5.93079	1.65162	1.407
CHMP4A	0.223553	0.593678	0.562197	0.794917	1.52323	-5.85992	1.47829	1.25491
RP11-266L9.5	0.27137	0.476817	0.640849	0.827948	1.25558	-5.90565	1.41555	1.14487
RQCD1	0.148942	0.827475	0.421849	0.708979	6.5461	-6.7105	7.02107	6.87176
SUN2	0.1404	0.857506	0.405606	0.694779	6.55206	-6.70349	7.2004	7.06018
SMIM20	0.182802	0.707011	0.491161	0.756151	3.9253	-6.14903	3.14287	2.95836
RP11-26J3.3	0.217598	0.603364	0.555916	0.790905	1.40332	-5.9896	2.11352	1.89502
DNAJC17	0.181046	0.71231	0.487975	0.754353	3.80817	-6.27341	3.7246	3.54306
CISD1	0.14568	0.836046	0.417171	0.704559	4.33145	-6.38649	4.71486	4.56864
RPF2	0.196597	0.664873	0.516935	0.771734	4.73153	-6.55245	4.92088	4.72384
RP11-1148L6.8	0.321069	0.391725	0.701159	0.853542	0.287835	-5.7092	0.171624	-0.154029
DDX26B	0.132109	0.89001	0.388499	0.68063	5.95755	-6.6278	6.74467	6.61238
TBPL1	0.1936	0.672799	0.512028	0.769428	4.49112	-6.2795	3.63106	3.43481
RP11-574K11.24	0.166206	0.762268	0.458551	0.736969	3.37606	-6.34118	4.20447	4.03998
NAP1L4	0.110668	0.99494	0.336652	0.632693	7.52199	-6.62114	7.65034	7.53983
EZH2	0.155218	0.799567	0.437318	0.721568	6.87965	-6.62746	6.07725	5.9211
TTC21B	0.126679	0.912131	0.377139	0.670615	5.20172	-6.51538	5.95022	5.82385
CDK8	0.143631	0.839811	0.415126	0.703196	4.62126	-6.42558	4.94329	4.7999
KCTD1	0.202984	0.639453	0.532853	0.779468	-1.0578	-6.09427	2.69188	2.48582
TMEM186	0.166426	0.758788	0.460564	0.737978	3.24538	-6.19409	3.51615	3.35002
BDH2	0.194408	0.667616	0.515234	0.771218	2.76047	-6.125	2.91238	2.71895
AC010883.5	0.237916	0.545367	0.594084	0.808892	1.33075	-5.87297	1.41555	1.17533
DUS3L	0.182269	0.70123	0.494651	0.758402	4.73853	-6.55787	5.09111	4.90957
POLDIP2	0.159034	0.782854	0.446754	0.728614	6.44002	-6.70627	6.64052	6.48094
FHL3	0.228801	0.568579	0.578649	0.802537	2.16326	-6.09924	2.52361	2.29981
ANKRD30A	0.222128	0.587376	0.566305	0.797359	-1.50159	-6.30376	3.50113	3.27764
MBTPS2	0.174637	0.723893	0.481053	0.750075	4.75239	-6.5523	5.15492	4.97793
RP11-524N5.1	0.247444	0.516867	0.613318	0.816339	-1.24354	-5.99979	1.94606	1.69774
MYO1A	0.336732	0.36727	0.71891	0.861697	-0.747557	-5.58241	-1.26895	-1.61
RP3-395M20.12	0.276045	0.455049	0.656051	0.834229	0.250432	-5.78989	0.781678	0.507272
ATP5B	0.142151	0.83933	0.415387	0.703474	9.05259	-6.94196	9.64169	9.49971
SLC29A1	0.167053	0.74916	0.466163	0.741371	6.17683	-6.76752	6.97014	6.80349
STARD4-AS1	0.221223	0.585897	0.567271	0.797865	2.73773	-6.92835	7.46721	7.2435
RRS1-AS1	0.265816	0.469634	0.645848	0.828779	1.02439	-5.7838	0.781678	0.515294
UBR5	0.120115	0.931869	0.367197	0.660505	8.81691	-6.8447	9.46201	9.34223
PRR13P2	0.283895	0.440226	0.666494	0.839078	1.01516	-5.81435	0.877893	0.599296
C19orf70	0.166712	0.747222	0.467295	0.74175	3.78628	-6.37155	4.29438	4.12895
TMPRSS9	0.338539	0.363029	0.722006	0.863259	-1.27634	-5.67324	-0.169413	-0.512493
CDHR2	0.379409	0.322898	0.751545	0.877052	-1.27181	-5.64427	-0.616872	-0.998804
RP11-983P16.4	0.25372	0.497361	0.626655	0.822291	1.52414	-5.66795	0.171624	-0.0805538
RP11-564D11.3	0.238988	0.534812	0.601172	0.812532	-0.191179	-5.92776	1.65162	1.40816
RP11-61K9.3	0.239524	0.531023	0.603726	0.813091	1.95235	-5.80764	1.05298	0.81549
STX16-NPEPL1	0.242956	0.521743	0.610005	0.81555	1.38425	-5.9231	1.59612	1.35578
KIAA0391	0.215939	0.592784	0.562779	0.795243	3.38849	-6.12239	2.69188	2.47325
UBE2Q1	0.150096	0.803904	0.434891	0.719422	6.24094	-6.69992	6.73507	6.58571
RP11-119B16.2	0.23652	0.537207	0.599559	0.811535	1.2821	-5.84996	1.28125	1.04301
RORA-AS1	0.298831	0.409501	0.688369	0.847708	1.28438	-5.68062	0.0111595	-0.286556
PARL	0.173069	0.719304	0.483788	0.752046	5.42305	-6.6578	5.83509	5.66356
DNTTIP1	0.180904	0.690214	0.501343	0.762005	4.14575	-6.40292	4.25013	4.06957
LIAS	0.158596	0.769626	0.454312	0.733641	3.73853	-6.2668	3.8837	3.7247
DNAJA3	0.172327	0.718918	0.484019	0.752046	6.06525	-6.76904	6.77154	6.59766
SYNE4	0.253186	0.490727	0.631222	0.823781	0.690167	-5.79314	0.877893	0.628293
ACAA1	0.153335	0.787834	0.443929	0.726577	4.82349	-6.4784	5.00318	4.85024
OBSCN	0.252089	0.492379	0.630083	0.823495	3.26079	-5.85746	1.2091	0.96112
DCPS	0.151191	0.79592	0.439366	0.723662	4.5052	-6.51533	5.26132	5.10957
RP11-299J3.8	0.2028	0.619378	0.545616	0.786175	2.76815	-6.11291	2.71811	2.51459
MIR619	0.25014	0.495689	0.627804	0.822866	-0.894464	-5.8407	1.13315	0.886431
LARGE	0.145161	0.814774	0.428845	0.714799	1.08629	-6.4852	5.16925	5.02427
FDX1	0.163815	0.743899	0.46924	0.74289	4.60977	-6.47922	4.82154	4.65845
SSR4P1	0.30596	0.392978	0.700255	0.853246	-0.878849	-5.6004	-0.906378	-1.21177
CTD-2553L13.10	0.291951	0.411661	0.686821	0.846925	-0.41713	-5.72591	0.316014	0.0265086
BNIP3L	0.200136	0.622562	0.54358	0.785277	6.77503	-6.91219	7.52871	7.33085
SNORA58	0.23669	0.522704	0.609353	0.815514	0.332263	-5.70059	0.447259	0.212433
TUBB2B	0.368755	0.321649	0.752471	0.877358	-0.520396	-5.59644	-1.26895	-1.63577
PARP16	0.163392	0.739978	0.471541	0.744671	4.28645	-6.32918	4.06835	3.90686
RPL11	0.158025	0.761483	0.459005	0.737351	9.18062	-6.93774	8.85905	8.70141
SNORA46	0.26942	0.448794	0.660449	0.836871	1.84759	-5.84537	1.05298	0.786865
MNT	0.165274	0.731385	0.476609	0.748109	5.44308	-6.60452	5.51802	5.3547
RP5-1159O4.2	0.30596	0.387108	0.704497	0.85492	-0.71338	-5.60255	-0.906378	-1.21177
MAP3K5	0.130691	0.860754	0.403874	0.693126	6.46001	-6.78289	8.04685	7.91642
RP11-616M17.1	0.279201	0.429574	0.674043	0.842622	-0.826812	-5.60921	-0.616872	-0.897752
ZNF680	0.12648	0.880002	0.393713	0.685244	5.62726	-6.48269	5.50301	5.37686
ATXN7L2	0.184083	0.666432	0.515967	0.771497	3.93309	-6.44465	4.37078	4.18987
RP11-686O6.2	0.280678	0.426564	0.676184	0.843654	-0.850301	-5.65191	-0.169413	-0.449037
TAF12	0.184777	0.659052	0.520556	0.773099	3.94577	-6.24021	3.40751	3.22065
CTBP1	0.123658	0.88941	0.38881	0.681059	7.01699	-6.62776	6.73668	6.61311
MRPL42	0.156181	0.758316	0.460838	0.737978	6.76766	-6.72449	6.63019	6.47272
USE1	0.189161	0.643211	0.530482	0.778153	3.825	-6.30885	3.67189	3.48347
MIF4GD	0.151569	0.774153	0.451717	0.731682	4.13125	-6.33467	4.21372	4.06134
GS1-115G20.1	0.251647	0.472672	0.643732	0.828686	-2.87671	-5.7445	0.567553	0.317679
VN1R42P	0.269681	0.439496	0.66701	0.839294	-0.29379	-5.64699	-0.169413	-0.438983
CCDC12	0.156657	0.752974	0.46394	0.739872	4.4239	-6.4477	4.68857	4.53327
ZNF716	0.142448	0.805262	0.434132	0.718967	-1.67896	-6.40587	4.68192	4.53944
AMDHD2	0.172675	0.690092	0.501417	0.762005	4.35991	-6.44401	4.44333	4.27289
POU3F1	0.238623	0.500383	0.624579	0.821539	0.988231	-6.24977	3.04264	2.80436
RABL2B	0.181767	0.662785	0.518232	0.772553	3.47862	-6.26514	3.53103	3.34806
RP11-1143G9.2	0.290151	0.400584	0.694773	0.850825	-0.424945	-5.66151	-0.169413	-0.464385
AC006539.1	0.280678	0.413339	0.68562	0.84648	-1.74533	-5.65718	-0.169413	-0.449037
RP11-429J17.2	0.240642	0.491688	0.630559	0.823555	1.20968	-5.79331	0.877893	0.638452
USF1	0.195072	0.615266	0.548251	0.787045	5.39738	-6.61959	5.11599	4.92391
MYO1F	0.15774	0.741856	0.470438	0.743833	0.856518	-6.58309	5.42553	5.26673
CEP57	0.127233	0.861661	0.403392	0.692884	6.31238	-6.68638	7.06389	6.93628
RP11-474P2.6	0.184778	0.647886	0.527542	0.776758	4.12158	-6.55075	4.84554	4.65939
FLJ13224	0.345504	0.331877	0.744898	0.873836	-0.802914	-5.59393	-1.26895	-1.61
UCKL1-AS1	0.295237	0.389774	0.702569	0.854199	0.866464	-5.64453	-0.375864	-0.672766
TRIP11	0.145652	0.786911	0.444451	0.726592	5.91062	-6.64235	6.11229	5.9657
AFF1	0.144313	0.793599	0.440673	0.724471	7.27579	-6.8292	7.94363	7.80022
ARPC3	0.141606	0.802355	0.435757	0.720279	6.65267	-6.71074	6.8223	6.68139
MTFMT	0.16951	0.693772	0.499176	0.760464	3.62507	-6.21032	3.37491	3.20348
RP11-305P22.9	0.193544	0.616404	0.547521	0.786792	0.344656	-6.56189	4.79714	4.60718
LA16c-352F7.1	0.225331	0.527336	0.606217	0.81397	-2.22358	-6.05697	2.22748	2.0006
ZNF433	0.200233	0.597735	0.559562	0.793331	-1.96829	-6.10909	2.63794	2.44072
FAM154B	0.244218	0.479898	0.638711	0.827162	0.897182	-5.69923	0.316014	0.0746162
ASS1	0.446089	0.261674	0.797383	0.901366	-1.39236	-5.53352	-2.49134	-2.94148
GDF7	0.450142	0.258908	0.799474	0.902483	0.146535	-5.48621	-4.0763	-4.52645
RP11-417L14.1	0.207709	0.576441	0.573469	0.800722	-2.68503	-5.98868	2.03222	1.82583
MPC2	0.16228	0.717488	0.484873	0.752456	4.98978	-6.46732	4.65502	4.49445
ZPR1	0.139085	0.808168	0.432513	0.717694	6.03883	-6.64384	6.26466	6.12618
METTL2A	0.133926	0.828008	0.421557	0.708605	4.72478	-6.45493	5.0504	4.91705
GANC	0.128999	0.844795	0.41243	0.700679	5.16515	-6.56328	5.86181	5.73304
MYT1	0.367783	0.308435	0.762293	0.882714	0.534572	-5.6267	-0.906378	-1.27255
RP11-981G7.2	0.297284	0.380696	0.709143	0.857329	-1.6876	-5.71431	0.171624	-0.134128
PCMT1	0.1379	0.807923	0.432649	0.717781	5.4499	-6.4175	4.75342	4.61552
CTC-308K20.4	0.264657	0.433647	0.671152	0.841406	0.209225	-5.78089	0.678584	0.41564
SERPINB8	0.22154	0.52741	0.606167	0.813957	2.33185	-6.47396	4.11845	3.89961
GTF2E1	0.136082	0.812516	0.430096	0.715834	4.84511	-6.52264	5.38926	5.25326
ANPEP	0.378615	0.296485	0.771212	0.88689	-0.32936	-5.67232	-0.375864	-0.752998
GAS2	0.291644	0.384755	0.706201	0.855815	-0.495985	-5.79845	0.678584	0.382845
DDX56	0.131081	0.83019	0.420364	0.707762	5.91593	-6.58955	5.96946	5.83813
POLK	0.139706	0.79682	0.438861	0.723121	5.68381	-6.66564	6.37181	6.23201
RERE	0.130359	0.831501	0.419647	0.70708	7.28418	-6.71148	7.05748	6.92754
TARBP1	0.167797	0.684314	0.504948	0.763975	6.68656	-6.81956	7.01315	6.84372
RP1-39G22.7	0.208015	0.561553	0.583299	0.804822	2.41115	-6.00602	2.07344	1.86577
FOXP4-AS1	0.276206	0.405629	0.691146	0.849235	-0.12796	-5.79143	0.678584	0.400209
PFKL	0.160951	0.708384	0.490334	0.755586	7.82362	-6.97442	8.82173	8.66175
CPEB2-AS1	0.264755	0.427316	0.675648	0.843529	-0.35295	-5.67514	0.0111595	-0.251072
TM4SF19	0.216811	0.534958	0.601073	0.812508	-1.55958	-6.33393	3.50113	3.27874
CTB-41I6.2	0.187213	0.618647	0.546084	0.786274	-0.594773	-6.10877	2.69188	2.50546
RBBP4	0.123638	0.855856	0.406487	0.695281	8.43036	-6.77944	7.96296	7.83866
SFT2D2	0.123366	0.857086	0.40583	0.694787	8.33158	-6.86812	8.95178	8.82883
MTND4P32	0.24845	0.453669	0.65702	0.834752	0.831922	-5.87544	1.2091	0.959685
ZYG11A	0.151636	0.741826	0.470455	0.743833	0.503369	-6.59046	5.47252	5.32061
SMIM15	0.143491	0.773723	0.451963	0.73179	5.3095	-6.61431	5.81092	5.66774
RP11-338K17.5	0.22987	0.494902	0.628346	0.823005	0.247443	-5.88593	1.34996	1.1177
INTS5	0.152074	0.738466	0.47243	0.745041	4.82215	-6.52604	5.05555	4.90447
PBX2P1	0.258448	0.434739	0.670379	0.841111	0.302747	-5.71816	0.316014	0.0572634
HSF4	0.189729	0.604974	0.554876	0.790097	2.79871	-6.46276	4.26799	4.08134
KMT2D	0.101355	0.972023	0.347535	0.643775	8.70581	-6.75047	8.8092	8.70782
MTF2	0.119768	0.869603	0.399181	0.689339	6.35303	-6.61094	6.42454	6.3048
RP11-357N13.6	0.215416	0.53077	0.603897	0.813152	2.73281	-6.18553	2.81851	2.59822
SCO2	0.197032	0.58559	0.567471	0.797903	2.74678	-6.37831	3.82456	3.63151
RP11-573D15.9	0.282712	0.388552	0.703453	0.854596	-0.471897	-5.62499	-0.616872	-0.897752
CUL2	0.132089	0.814707	0.428882	0.714799	5.68598	-6.61374	6.05941	5.9269
RP11-548H3.1	0.234792	0.47708	0.640667	0.82788	0.840035	-5.78217	0.781678	0.545246
NIPA2	0.145866	0.759262	0.46029	0.737907	6.97381	-6.75983	6.96467	6.81818
PPP1CB	0.122945	0.851924	0.408593	0.697263	7.64245	-6.79943	8.14075	8.01725
SIKE1	0.124172	0.846689	0.411409	0.699864	6.0354	-6.54523	5.73908	5.61431
MEMO1	0.174858	0.650829	0.525695	0.776155	4.15806	-6.31346	3.7116	3.53601
GHRLOS	0.221485	0.50989	0.618072	0.818755	2.51535	-6.11086	2.43149	2.20487
RP11-6L6.4	0.274052	0.399153	0.695803	0.850893	0.30677	-5.75332	0.447259	0.172926
ZNF611	0.152447	0.73045	0.477162	0.748135	5.28071	-6.46744	4.70177	4.55105
HLA-DRB1	0.166871	0.677277	0.509268	0.767262	7.20355	-6.85055	7.26744	7.1012
SKIV2L	0.136892	0.793656	0.440641	0.724471	6.07241	-6.62887	6.04393	5.90803
GMFB	0.123695	0.846332	0.411601	0.699985	6.38366	-6.61754	6.30848	6.18499
PTPN11	0.148828	0.742655	0.469969	0.743569	7.55046	-6.86602	7.91203	7.76223
APRT	0.150136	0.736725	0.473455	0.745849	5.31544	-6.60433	5.54025	5.38993
ALKBH2	0.158441	0.703515	0.49327	0.757452	3.84176	-6.41142	4.32884	4.17051
HIBADH	0.136322	0.794699	0.440053	0.72416	4.46692	-6.39859	4.59965	4.46289
RPL7P9	0.199419	0.570294	0.577517	0.8022	2.74861	-6.06561	2.36664	2.16857
PPFIA4	0.257534	0.427983	0.675174	0.843349	3.61521	-6.58838	4.43545	4.18479
AC084082.3	0.30596	0.352651	0.729603	0.866406	-0.375542	-5.61449	-0.906378	-1.21177
IPO8	0.12532	0.835776	0.417317	0.704665	6.45904	-6.63897	6.41655	6.29125
RP11-849I19.2	0.250918	0.437954	0.668101	0.839734	1.14983	-5.78014	0.678584	0.433731
TMEM53	0.235563	0.466399	0.648105	0.830237	2.28493	-6.03531	1.98979	1.75813
RASAL3	0.138733	0.781966	0.447259	0.729256	5.16258	-6.64287	6.08231	5.94332
MIB1	0.116873	0.874261	0.396726	0.68756	7.36523	-6.6783	7.08923	6.97211
YJEFN3	0.223152	0.498619	0.62579	0.822054	1.67846	-6.18523	2.74388	2.51475
CLTA	0.138502	0.781554	0.447493	0.729339	6.30407	-6.65145	6.1489	6.0106
TXNDC12	0.134914	0.79635	0.439125	0.723322	5.30962	-6.55634	5.52547	5.39078
ZNF714	0.132953	0.801719	0.436113	0.720382	4.60876	-6.53287	5.3974	5.26439
DPRXP4	0.224645	0.491495	0.630692	0.823574	0.905248	-5.81151	0.968091	0.741678
KRTCAP3	0.215668	0.514543	0.614899	0.816973	0.510419	-5.90403	1.47829	1.26674
AP001469.7	0.22315	0.496236	0.627428	0.822866	0.324129	-5.82602	1.05298	0.829388
KIAA0226	0.117325	0.867569	0.400257	0.690227	7.84881	-6.80444	8.34129	8.22398
RP1-118J21.25	0.304957	0.350311	0.73132	0.867165	-1.73034	-5.61526	-0.906378	-1.21177
CPED1	0.365012	0.294282	0.77286	0.887778	0.929097	-5.60431	-1.26895	-1.63577
GPR125	0.218589	0.505809	0.620861	0.819791	-2.2495	-6.15254	2.6102	2.38718
UBAP2	0.114792	0.880337	0.393538	0.685166	6.82273	-6.64521	6.8223	6.70783
RNY3P12	0.269681	0.39722	0.697195	0.851345	-0.4854	-5.66378	-0.169413	-0.438983
RP11-47A8.5	0.28441	0.375988	0.712562	0.858589	-0.642321	-5.76154	0.447259	0.164326
PI4KA	0.119172	0.856238	0.406283	0.695164	7.51295	-6.73993	7.55077	7.43094
MDK	0.24385	0.446137	0.662321	0.837216	1.37934	-5.95962	1.59612	1.35661
NANOGNBP3	0.26832	0.398839	0.696029	0.850893	-0.802886	-5.57286	-1.26895	-1.53781
PAOX	0.181321	0.61236	0.550117	0.787552	2.62945	-6.47312	4.33732	4.15695
LINC00158	0.196598	0.5698	0.577843	0.802331	1.62558	-6.66081	5.19749	4.99983
SMIM19	0.151849	0.718962	0.483993	0.752046	4.31263	-6.41944	4.41955	4.26699
TLN1	0.128536	0.816221	0.428044	0.714383	8.74131	-6.89053	8.81415	8.68546
TRAJ22	0.246356	0.440133	0.66656	0.839078	-1.52189	-5.81618	0.877893	0.628293
RNU6-60P	0.26832	0.397107	0.697277	0.851394	-1.64028	-5.5735	-1.26895	-1.53781
PRCC	0.135735	0.7835	0.446387	0.728304	5.83185	-6.64488	6.10733	5.97235
SCIMP	0.187912	0.592168	0.56318	0.795371	3.05502	-6.95001	7.71852	7.52938
RP11-439L18.2	0.254779	0.421677	0.679664	0.844702	-0.875851	-5.78642	0.678584	0.424742
SC5D	0.170127	0.648403	0.527217	0.776696	5.64268	-6.57595	4.98169	4.81353
TOR3A	0.14683	0.735221	0.474342	0.746449	5.60237	-6.62704	5.69023	5.54271
RP1-101K10.6	0.257583	0.413614	0.685423	0.84648	0.3075	-5.63676	-0.375864	-0.632494
MATN1-AS1	0.235928	0.456381	0.655116	0.833784	2.02554	-6.06658	2.11352	1.87653
MRPS11	0.153651	0.706097	0.491712	0.75648	4.76401	-6.50425	4.80328	4.65011
HOOK2	0.18151	0.606242	0.554057	0.789689	3.58247	-6.11089	2.66516	2.48322
ZNF780A	0.130616	0.802	0.435955	0.720308	4.7799	-6.51898	5.30956	5.17841
CTA-363E19.2	0.255916	0.417365	0.682741	0.845947	1.02179	-5.85913	1.05298	0.79232
FAM49B	0.134516	0.784641	0.445739	0.727494	7.23542	-6.71116	6.69105	6.55612
TMEM208	0.173683	0.633782	0.536441	0.781628	3.72772	-6.40279	4.06835	3.89762
LINC00094	0.191575	0.579873	0.571215	0.799988	3.76035	-6.17532	2.88948	2.69693
NDUFS2	0.129651	0.804016	0.434828	0.719422	5.93106	-6.66592	6.42255	6.29362
RP11-173P15.9	0.255093	0.413971	0.685168	0.84648	0.0781475	-5.89202	1.2091	0.952468
ZNF200	0.172663	0.632759	0.53709	0.781806	4.20764	-6.54663	4.76605	4.59615
FIP1L1	0.12527	0.82063	0.42561	0.712429	6.30525	-6.63296	6.25573	6.13038
URB2	0.171627	0.634895	0.535736	0.781168	5.74629	-6.74872	6.08483	5.91335
RP5-1050D4.5	0.232133	0.457429	0.654381	0.833212	1.20972	-5.88963	1.28125	1.05065
IGHD	0.433448	0.247338	0.808237	0.906994	-0.534931	-5.81313	0.567553	0.140132
POLR3GL	0.189918	0.578606	0.572046	0.800317	2.62891	-6.07575	2.43149	2.24416
USP24	0.111164	0.884529	0.391349	0.683501	7.9044	-6.71974	7.59656	7.48489
RFC1	0.11521	0.861935	0.403246	0.692746	6.93483	-6.64459	6.66601	6.55095
RP3-408N23.4	0.227093	0.466745	0.647863	0.830135	0.349653	-5.87081	1.2091	0.980216
RPEP4	0.262313	0.397704	0.696846	0.851174	-0.179111	-5.68699	0.0111595	-0.247235
DGCR14	0.160323	0.675469	0.510381	0.768272	4.41184	-6.53352	4.84554	4.68738
TMEM187	0.244726	0.433871	0.670993	0.841406	1.00156	-5.88441	1.2091	0.963981
DYNC1LI1	0.1268	0.809075	0.432008	0.717498	4.99175	-6.45298	4.94884	4.82224
C18orf21	0.202964	0.532144	0.602969	0.812942	3.20369	-6.27043	3.19982	2.99965
SLC9A6	0.14034	0.74737	0.467208	0.74175	4.53264	-6.44624	4.65502	4.51546
PRPF4B	0.124898	0.813798	0.429386	0.71518	7.19313	-6.74064	7.19691	7.07255
OGFOD1	0.144785	0.727392	0.478974	0.749119	5.19322	-6.62092	5.60494	5.45894
PRAMENP	0.195212	0.550712	0.590511	0.807231	2.36964	-6.29907	3.37491	3.17787
RP11-452G18.2	0.264945	0.389699	0.702623	0.854199	0.155154	-5.60266	-0.906378	-1.16932
NUDT15	0.21021	0.504169	0.621983	0.820183	3.66856	-6.30063	3.27242	3.06322
KIAA1549	0.174599	0.611388	0.550742	0.787879	2.40466	-6.49767	4.45117	4.27421
PINK1-AS	0.165424	0.645633	0.528958	0.777554	3.71007	-6.23953	3.35832	3.19066
PRMT1	0.135118	0.765745	0.456545	0.735133	7.17931	-6.826	7.67398	7.53854
NFATC2IP	0.117742	0.840645	0.414674	0.702756	6.48789	-6.6843	6.86694	6.74904
CRLF3	0.123563	0.815863	0.428242	0.714544	5.94815	-6.57945	5.79868	5.67565
LINC00944	0.19112	0.561842	0.583107	0.80472	0.419335	-5.97944	1.94606	1.75599
RP11-464D20.6	0.200641	0.528649	0.605329	0.813452	1.60863	-5.95623	1.75659	1.55711
RP11-829H16.3	0.206279	0.511343	0.61708	0.818131	1.75103	-5.94237	1.65162	1.44426
ATL2	0.109507	0.878788	0.394349	0.685699	6.36156	-6.651	6.86254	6.75304
TIAM1	0.150362	0.69698	0.497227	0.759957	1.79799	-6.89897	7.90348	7.75362
COMMD8	0.162637	0.650168	0.526109	0.776159	3.70949	-6.31479	3.7116	3.54957
SUMF2	0.116428	0.842036	0.413921	0.702062	6.56127	-6.71397	7.16508	7.04839
ZNF764	0.187133	0.568036	0.579008	0.802537	3.49661	-6.32453	3.53103	3.34774
SNORD58	0.30596	0.330618	0.745829	0.874526	-0.572155	-5.62156	-0.906378	-1.21177
GTF2H1	0.154319	0.678008	0.508818	0.766923	5.74481	-6.67354	5.72944	5.57324
ZNF292	0.121282	0.818544	0.426761	0.713478	7.97272	-6.8622	8.51685	8.39616
GUSB	0.130271	0.778762	0.449083	0.730402	5.923	-6.70284	6.57026	6.44003
HAUS7	0.244026	0.418444	0.681971	0.845605	0.478945	-5.80758	0.781678	0.541409
XPO4	0.147697	0.701976	0.4942	0.758254	6.89183	-6.81221	7.05748	6.90865
AC104389.28	0.252928	0.400355	0.694938	0.850825	-1.309	-5.75393	0.447259	0.19191
RP11-776B3.1	0.258883	0.390516	0.702033	0.854191	0.826115	-5.77862	0.567553	0.312414
CRIPT	0.142396	0.721608	0.482414	0.750937	4.37075	-6.3632	4.15732	4.01557
RN7SL751P	0.216111	0.471974	0.644218	0.828718	-1.90383	-6.10875	2.33309	2.11676
BMPR2	0.122615	0.806939	0.433197	0.718391	6.27631	-6.75935	7.32618	7.20389
OTUB2	0.214724	0.476509	0.641063	0.827962	-0.279321	-6.01271	1.90098	1.68996
GID8	0.138458	0.735119	0.474402	0.746449	6.20108	-6.73055	6.51895	6.381
RP11-1057B6.1	0.202471	0.505753	0.620899	0.819791	1.59745	-5.86833	1.28125	1.07737
RBM34	0.186161	0.556652	0.586554	0.80588	2.59943	-6.18422	2.86621	2.68291
KB-318B8.7	0.179598	0.58118	0.570358	0.799626	2.75324	-6.13175	2.69188	2.50975
RP11-326I11.3	0.182292	0.569938	0.577752	0.802313	2.01294	-6.08797	2.46286	2.28039
RP11-181E10.3	0.295237	0.333156	0.743953	0.873368	-1.96969	-5.66393	-0.375864	-0.672766
SMARCE1	0.127494	0.776761	0.450225	0.73094	6.18466	-6.65047	6.10733	5.97898
PRRT1	0.312675	0.315892	0.756745	0.880044	0.0703344	-5.68979	-0.169413	-0.480067
ANKRD37	0.215005	0.464481	0.649444	0.830655	3.42542	-6.44791	3.84851	3.63883
DAP3	0.138127	0.726464	0.479525	0.749292	6.35741	-6.74033	6.54849	6.40937
SDHC	0.111589	0.846754	0.411373	0.699864	6.53324	-6.64165	6.51895	6.40716
MED30	0.153098	0.66573	0.516403	0.77159	3.42626	-6.40197	4.15732	4.00528
ANKRD13B	0.202566	0.498155	0.626109	0.822155	3.12178	-6.33023	3.3913	3.18372
MSRB2	0.182463	0.561649	0.583235	0.804788	1.9518	-6.2382	3.12337	2.94079
MED16	0.165453	0.615023	0.548406	0.787045	6.0766	-6.75994	6.06963	5.90586
ZNF684	0.179979	0.569221	0.578225	0.802426	2.06493	-5.96628	1.90098	1.72136
SLC25A32	0.12307	0.790604	0.442362	0.725376	5.81401	-6.67832	6.43446	6.31084
AP3D1	0.108614	0.856336	0.406231	0.695164	7.73131	-6.82517	8.45873	8.34954
PIP5K1A	0.129968	0.758313	0.460839	0.737978	6.88041	-6.77903	7.13862	7.00939
ZNF195	0.125726	0.778221	0.449392	0.730516	6.11576	-6.70712	6.60406	6.47845
PUS3	0.147097	0.681634	0.50659	0.765035	3.1317	-6.31935	3.82456	3.67864
PSPC1	0.123403	0.786078	0.444924	0.726752	6.50594	-6.66791	6.31279	6.1895
ST13P4	0.255857	0.380248	0.709468	0.857329	-0.37952	-5.64929	-0.375864	-0.632494
IDI2-AS1	0.308854	0.314612	0.757696	0.880311	-0.85786	-5.69017	-0.169413	-0.480067
RP11-478C6.4	0.279201	0.346652	0.734008	0.868534	-0.504087	-5.63951	-0.616872	-0.897752
EIF4EBP3	0.261085	0.372303	0.715242	0.860183	-0.678704	-5.60886	-0.906378	-1.16932
AC003104.1	0.170039	0.595835	0.560795	0.793941	3.11107	-6.31843	3.57475	3.40275
LRRTM2	0.269681	0.357783	0.725842	0.864922	-1.0329	-5.67796	-0.169413	-0.438983
ID1	0.308771	0.312286	0.759426	0.881222	0.162507	-5.69108	-0.169413	-0.474802
LETM1	0.161412	0.621859	0.544029	0.78532	6.66849	-6.7976	6.42055	6.25848
LPGAT1	0.134401	0.731228	0.476702	0.748124	6.767	-6.93524	8.56462	8.42979
PPP1R11	0.162033	0.61885	0.545954	0.786198	4.87803	-6.60873	5.05555	4.89537
RP11-396B14.2	0.237908	0.406394	0.690597	0.849126	0.136937	-5.79339	0.678584	0.438184
EPS8	0.190433	0.523838	0.608584	0.815222	2.1159	-6.53486	4.38722	4.19892
RP11-154D17.1	0.246142	0.389533	0.702743	0.854199	-1.22276	-5.6675	-0.169413	-0.419286
C12orf29	0.138906	0.706185	0.491659	0.756459	4.55944	-6.48591	4.70177	4.56367
RP11-676J12.4	0.207744	0.467367	0.647428	0.829891	1.10828	-5.98638	1.75659	1.55175
GPR137C	0.26832	0.355061	0.727836	0.865659	0.957618	-5.58821	-1.26895	-1.53781
DIS3L2	0.141429	0.692711	0.499821	0.760937	5.47426	-6.63947	5.55851	5.41552
TPRA1	0.124528	0.769797	0.454214	0.733633	5.29665	-6.66509	6.17991	6.05581
METTL9	0.117698	0.800994	0.436519	0.720731	6.58568	-6.62898	6.08735	5.97004
C21orf59	0.170968	0.584999	0.567858	0.798172	3.02401	-6.22976	3.14287	2.97344
MAP1B	0.450142	0.218172	0.830443	0.917987	-1.00106	-5.49493	-4.0763	-4.52645
CTB-152G17.6	0.224631	0.429682	0.673967	0.842622	1.79985	-6.07027	2.07344	1.84313
TRG-AS1	0.192531	0.509305	0.618471	0.819034	2.69126	-6.38739	3.67189	3.47684
UQCRFS1	0.145139	0.67665	0.509654	0.767551	6.07299	-6.77783	6.56485	6.42021
RP11-10O17.1	0.265314	0.356986	0.726426	0.865265	0.937038	-5.79011	0.567553	0.299977
RS1	0.203793	0.475073	0.642061	0.828362	-2.71047	-5.94888	1.59612	1.39532
RP5-901A4.1	0.230731	0.411793	0.686726	0.846859	-0.723276	-5.6828	0.0111595	-0.220933
ERMAP	0.186306	0.527201	0.606308	0.813986	2.44078	-6.0904	2.36664	2.18268
PIBF1	0.133845	0.721152	0.482686	0.751131	5.72385	-6.56644	5.21602	5.08174
CNPY4	0.17281	0.573609	0.575332	0.801436	2.67053	-6.17503	2.86621	2.69084
CDC42	0.129666	0.739467	0.471841	0.744744	7.77004	-6.90446	8.29302	8.1636
CITF22-49E9.3	0.274679	0.342925	0.73675	0.870232	-0.0970722	-5.72892	0.171624	-0.105271
SUPT6H	0.12761	0.747039	0.467402	0.741829	7.59335	-6.85704	7.84517	7.71808
MYLIP	0.186023	0.524715	0.607991	0.814854	5.74783	-6.92524	7.07281	6.88912
SCAF1	0.154418	0.633338	0.536722	0.781628	6.18984	-6.74568	6.04652	5.89405
TAS2R10	0.387455	0.248605	0.807276	0.906522	-0.699585	-5.58211	-1.75438	-2.149
KCNQ1OT1_1	0.185547	0.525481	0.607472	0.814736	-2.5743	-6.11885	2.49355	2.30461
RNF11	0.138107	0.698285	0.496435	0.759521	4.10836	-6.61297	5.4055	5.26837
EML3	0.126847	0.749031	0.466238	0.741371	5.66885	-6.64867	5.92229	5.79523
LRRC70	0.23618	0.396565	0.697667	0.851616	0.0254103	-5.77741	0.567553	0.331535
SLC39A4	0.195279	0.492431	0.630047	0.823495	3.6103	-6.32323	3.34155	3.15097
FAM178B	0.227348	0.414886	0.684513	0.84648	-0.0746976	-5.61651	-0.616872	-0.843285
NCOA5	0.182546	0.533058	0.602353	0.812842	5.28167	-6.69227	5.25685	5.07383
PTP4A2	0.111442	0.821122	0.425339	0.712267	8.16497	-6.871	8.63558	8.52385
AK3	0.139621	0.687089	0.50325	0.762926	5.71685	-6.65865	5.66348	5.52298
PKI55	0.23812	0.391561	0.701278	0.853628	2.67223	-6.12668	2.26355	2.01654
RP11-823P9.4	0.243224	0.381982	0.70821	0.856841	-0.425745	-5.80279	0.678584	0.438184
ACTR3	0.116976	0.791335	0.44195	0.72534	8.23192	-6.90736	8.77056	8.6533
MIR643	0.282712	0.327389	0.748218	0.875619	-0.546301	-5.64564	-0.616872	-0.897752
RP5-940J5.3	0.243783	0.380599	0.709213	0.857329	-1.18866	-5.64959	-0.375864	-0.619555
PPP1R35	0.151417	0.636503	0.534718	0.780533	4.34519	-6.49572	4.51241	4.3606
ZNF823	0.187507	0.509824	0.618117	0.818762	1.03988	-6.14678	2.58191	2.39674
ZYG11B	0.126904	0.741082	0.470893	0.74426	5.56171	-6.62073	5.67021	5.5442
TMSB15B	0.179258	0.537291	0.599503	0.811535	2.86427	-6.33911	3.51615	3.33968
SNX6	0.123918	0.754259	0.463193	0.73943	5.65843	-6.62121	5.74547	5.6224
MIR6839	0.264945	0.346986	0.733762	0.868398	-0.405457	-5.6174	-0.906378	-1.16932
ABHD16A	0.238429	0.387473	0.704233	0.85492	0.977537	-5.8727	1.05298	0.81899
DPH6-AS1	0.26832	0.342013	0.737421	0.870272	-0.488535	-5.59244	-1.26895	-1.53781
AC079753.4	0.335508	0.277333	0.785577	0.894903	-1.90363	-5.74483	0.171624	-0.177962
RPS3AP26	0.192154	0.489102	0.632343	0.823924	2.56485	-6.11674	2.39943	2.20869
BCAT1	0.166756	0.578608	0.572045	0.800317	8.81564	-7.13159	9.64448	9.47593
FDXACB1	0.2096	0.444465	0.6635	0.837622	1.34759	-6.00713	1.80634	1.59559
CTD-2538C1.2	0.225386	0.408426	0.689139	0.848248	0.12827	-5.81248	0.781678	0.555379
RP11-512M8.11	0.249252	0.366723	0.719309	0.861821	0.463949	-5.78811	0.567553	0.324641
PDLIM1	0.146928	0.646274	0.528554	0.777297	6.29177	-7.02144	8.85794	8.71232
BMPR1A	0.118004	0.776092	0.450608	0.731089	5.97389	-6.7176	6.68275	6.56422
CTD-2555O16.4	0.236896	0.385351	0.705769	0.855677	1.51775	-5.78128	0.567553	0.324641
TMPPE	0.125652	0.73778	0.472834	0.745423	4.03614	-6.43353	4.54941	4.42341
LRRC16B	0.222718	0.410558	0.687611	0.847261	1.56427	-5.70703	0.171624	-0.0537238
FBXO4	0.17709	0.535468	0.60073	0.81227	2.54608	-6.28979	3.29002	3.10912
FAM92A1	0.16466	0.581012	0.570468	0.799626	0.0387417	-6.47289	4.24111	4.07369
MIR3174	0.23841	0.381282	0.708718	0.857222	0.393751	-5.82237	0.781678	0.545246
MYH9	0.127131	0.727548	0.478882	0.749089	9.20124	-7.04648	9.81785	9.69014
MTMR12	0.142785	0.657649	0.521431	0.773611	6.15592	-6.67362	5.62587	5.48329
POLR2J	0.152962	0.613747	0.549226	0.787187	4.8125	-6.56095	4.77232	4.61986
COQ6	0.149088	0.630557	0.538488	0.78267	3.68753	-6.42137	4.13802	3.98921
GGA1	0.119915	0.759806	0.459975	0.737907	6.35302	-6.68843	6.31064	6.18993
ZNF20	0.233729	0.383682	0.706978	0.85608	-0.181483	-5.69349	0.0111595	-0.220933
RLF	0.140735	0.661357	0.51912	0.772664	6.48948	-6.75847	6.30199	6.16273
RP13-254B10.1	0.261191	0.342449	0.7371	0.870272	-1.18156	-5.81537	0.678584	0.414111
RAD51B	0.148268	0.628674	0.539685	0.783073	5.09526	-6.62119	5.16449	5.01425
MTMR8	0.184079	0.501786	0.623617	0.821257	2.66848	-6.06485	2.19048	2.00416
PSMB1	0.123689	0.736034	0.473863	0.745976	6.11986	-6.64199	5.7956	5.67197
LIG3	0.131452	0.698305	0.496423	0.759521	6.38816	-6.70543	6.07471	5.94242
DPM2	0.140108	0.660163	0.519864	0.772809	4.66463	-6.44449	4.33732	4.19766
DCAF7	0.115512	0.773905	0.451858	0.731737	7.61917	-6.82709	7.74667	7.63047
MRPL9	0.142807	0.647924	0.527518	0.776758	4.88998	-6.59248	5.0658	4.92353
INO80E	0.1243	0.731496	0.476543	0.748109	5.15779	-6.5983	5.46479	5.33999
PFDN4	0.145191	0.637084	0.53435	0.780316	3.74677	-6.41325	4.11845	3.97465
FUNDC2	0.151433	0.609922	0.551686	0.788459	4.84965	-6.60365	4.99247	4.84173
AF131215.8	0.244066	0.364244	0.721119	0.862978	-0.602707	-5.58566	-1.26895	-1.51526
PTPN2	0.120984	0.744603	0.468827	0.74285	6.6468	-6.70802	6.378	6.25733
LTA4H	0.130747	0.697862	0.496691	0.759737	6.90432	-6.79453	6.85369	6.7242
NAA16	0.137568	0.670071	0.513714	0.770319	5.73491	-6.63898	5.4453	5.30917
RP11-490H24.5	0.261632	0.337493	0.740752	0.871925	-0.923557	-5.87233	0.968091	0.7099
ZBTB32	0.149556	0.613086	0.54965	0.787413	0.237293	-6.87232	7.0562	6.90565
ZNF672	0.128725	0.701198	0.494671	0.758402	5.30839	-6.66045	5.74547	5.6169
DNPEP	0.12332	0.726714	0.479377	0.749292	5.60513	-6.7407	6.54849	6.42585
DDN	0.183146	0.493351	0.629413	0.823457	2.77956	-6.04389	2.07344	1.89188
RASGRF1	0.212222	0.418154	0.682178	0.845667	2.68268	-5.89315	1.2091	0.996775
RP11-32K4.1	0.182563	0.494695	0.628488	0.823005	-2.90728	-5.81259	0.968091	0.784122
TRABD	0.118941	0.747792	0.466962	0.741682	5.94831	-6.63739	5.82607	5.70749
FAM86DP	0.161551	0.567907	0.579093	0.802537	3.80783	-6.51336	4.39537	4.23341
TBC1D1	0.117576	0.754773	0.462894	0.739253	7.6091	-6.72762	6.62153	6.5038
DDX49	0.131039	0.688219	0.50256	0.76289	4.92658	-6.63171	5.4802	5.34895
SNPH	0.211171	0.419883	0.680944	0.845413	-0.413356	-5.87729	1.13315	0.92361
C20orf196	0.165549	0.549838	0.591095	0.807241	3.40902	-6.2045	2.93492	2.7708
PPP1R8	0.130313	0.689427	0.501822	0.762211	5.38379	-6.62692	5.45313	5.32317
BTBD9	0.154394	0.592207	0.563155	0.795371	4.31132	-6.50104	4.40348	4.24982
RFESD	0.184598	0.482815	0.636689	0.825862	1.50063	-6.01137	1.90098	1.71534
MRPS35	0.12443	0.71648	0.485476	0.752997	5.57043	-6.69807	6.11968	5.99477
NGDN	0.166557	0.544542	0.594636	0.80909	4.63549	-6.56682	4.59258	4.42826
L3MBTL2	0.156137	0.586177	0.567088	0.79777	5.07425	-6.61318	4.96536	4.80856
FLOT1	0.115144	0.764004	0.457549	0.736169	6.34955	-6.76911	7.08041	6.96579
SRSF4	0.129389	0.690259	0.501315	0.762005	6.616	-6.77541	6.625	6.49688
MAN2C1	0.290014	0.299608	0.768878	0.885952	-0.402085	-5.80703	0.567553	0.27444
UXT-AS1	0.210564	0.413371	0.685597	0.84648	-0.0561986	-5.84718	0.968091	0.757057
SIRT5	0.140536	0.640996	0.531878	0.779022	4.12408	-6.34431	3.81244	3.67038
AC027612.3	0.195904	0.450947	0.658934	0.836013	-2.61378	-5.98323	1.70506	1.50441
PTPRS	0.161323	0.562056	0.582965	0.804636	2.81151	-6.66547	5.18814	5.02563
WDYHV1	0.14255	0.631972	0.537589	0.782015	3.86389	-6.39456	4.01645	3.87367
RP11-326C3.7	0.292147	0.295861	0.771679	0.887184	-1.05962	-5.78746	0.447259	0.159987
SPICE1	0.140286	0.639506	0.532819	0.779468	5.13807	-6.64075	5.32671	5.18466
COL20A1	0.310125	0.281134	0.78272	0.893495	-1.12204	-5.53137	-2.49134	-2.79673
ZNF691	0.158534	0.569856	0.577806	0.802331	3.05626	-6.23066	3.10361	2.94415
RBM15B	0.129455	0.683953	0.505169	0.764128	5.70893	-6.63758	5.49924	5.36981
COG4	0.114767	0.756439	0.461927	0.738458	5.5208	-6.55166	5.28345	5.16872
RGS17P1	0.167926	0.531697	0.603271	0.812942	2.84319	-6.0161	2.03222	1.86495
RP11-15H20.6	0.145465	0.612539	0.550002	0.787533	2.80136	-6.30021	3.53103	3.3852
DCAF13	0.126815	0.695597	0.498066	0.760361	5.9215	-6.71131	6.10485	5.97867
CKMT2-AS1	0.184552	0.469828	0.645712	0.828779	3.28115	-6.08035	2.19048	2.00145
EIF3K	0.117268	0.741042	0.470916	0.74426	7.18875	-6.79936	7.20505	7.08797
CTDSPL2	0.128211	0.685143	0.50444	0.763711	6.70707	-6.78315	6.66263	6.53548
DBF4P1	0.248695	0.341836	0.737551	0.870318	-1.50218	-5.59303	-1.26895	-1.51526
PTRH2	0.135	0.65526	0.522922	0.774524	4.59934	-6.58062	5.02436	4.88992
SHPRH	0.122347	0.712145	0.488074	0.754353	6.47525	-6.70102	6.11722	5.99449
PPP2R5D	0.1375	0.642653	0.530834	0.778352	5.49516	-6.63487	5.30091	5.16453
RP11-151N17.1	0.188215	0.458421	0.653685	0.832897	1.56974	-5.93281	1.47829	1.29209
LINC00665	0.192326	0.450208	0.659453	0.83629	2.93626	-6.22204	2.79406	2.59793
LINC01004	0.169377	0.51613	0.613818	0.816609	2.84597	-6.09728	2.36664	2.19832
QARS	0.109544	0.776108	0.450599	0.731089	7.33977	-6.81974	7.68566	7.57617
HYLS1	0.159278	0.553855	0.588416	0.806546	3.07716	-6.33446	3.53103	3.37432
NDUFAF1	0.161559	0.543545	0.595304	0.809205	3.46457	-6.32979	3.48594	3.3217
RP11-177H2.1	0.300761	0.283675	0.780811	0.892583	-0.895573	-5.53072	-2.49134	-2.79673
SNORA9	0.227348	0.370467	0.71658	0.860569	-0.62389	-5.63294	-0.616872	-0.843285
TOP1MT	0.13234	0.662202	0.518595	0.772626	4.89994	-6.46713	4.45117	4.31877
LEPROTL1	0.130802	0.67009	0.513702	0.770319	4.65663	-6.61173	5.27021	5.13843
ZNF473	0.122681	0.704052	0.492946	0.757285	4.69448	-6.56217	5.11105	4.98931
PRPF40A	0.10864	0.775449	0.450975	0.731118	7.56516	-6.85475	8.05008	7.94136
CTD-2619J13.3	0.248695	0.33617	0.741728	0.872164	-0.290929	-5.59482	-1.26895	-1.51526
MLEC	0.0995388	0.824113	0.423694	0.710793	8.11318	-6.92069	9.22591	9.1268
RRN3	0.130197	0.669089	0.514321	0.770502	5.61301	-6.75223	6.29111	6.16136
MRPL33	0.145435	0.600589	0.557712	0.792054	3.53408	-6.3903	3.90669	3.76062
ARL6	0.160358	0.542179	0.59622	0.809744	1.368	-6.19903	2.88948	2.72983
GOLGA2P10	0.139711	0.622978	0.543315	0.785052	4.17715	-6.52528	4.61369	4.4758
FOSB	0.327425	0.260136	0.798546	0.901931	2.66808	-6.15745	2.22748	1.91018
PRPF31	0.140299	0.619298	0.545667	0.786175	5.4548	-6.69991	5.63278	5.49232
DCTN1	0.116442	0.729348	0.477815	0.748379	6.59148	-6.76239	6.76369	6.64755
ARHGAP26	0.131263	0.657382	0.521597	0.773746	4.75151	-6.81415	6.7731	6.6411
ST7L	0.183619	0.458916	0.653339	0.832777	3.05695	-6.20757	2.74388	2.55801
EHHADH	0.181134	0.463491	0.650136	0.830769	1.22624	-5.87537	1.2091	1.02814
S100PBP	0.121748	0.699904	0.495454	0.758981	6.39708	-6.76468	6.58814	6.4656
RP5-855D21.2	0.248695	0.332273	0.744606	0.873753	-1.6701	-5.59604	-1.26895	-1.51526
RP11-455F5.3	0.227348	0.364541	0.720901	0.862783	-0.0337116	-5.635	-0.616872	-0.843285
pk	0.0986661	0.821719	0.42501	0.712088	6.21104	-6.72121	7.06261	6.96426
OSTCP8	0.20541	0.404277	0.692117	0.849639	1.32803	-5.9416	1.41555	1.20812
RCL1	0.125447	0.679564	0.507862	0.765989	4.10179	-6.37724	4.07851	3.95331
FZD2	0.186024	0.452	0.658193	0.835723	1.63861	-6.25321	2.93492	2.75112
MKRN9P	0.206513	0.399158	0.695799	0.850893	-2.13379	-6.1965	2.58191	2.37436
AP000432.1	0.214869	0.383264	0.707281	0.856294	-0.318379	-5.82277	0.781678	0.56413
BNIP3	0.199988	0.41375	0.685326	0.84648	3.82677	-6.92281	6.54483	6.34871
AP000648.5	0.179348	0.465789	0.64853	0.830439	-2.72691	-6.00993	1.85443	1.67652
RP11-381E24.1	0.171887	0.490692	0.631246	0.823781	1.42639	-6.07935	2.22748	2.05357
ADAT1	0.121691	0.69333	0.499444	0.760647	5.11728	-6.59093	5.23885	5.11736
GLI3	0.173195	0.484957	0.635207	0.825249	-2.2661	-6.26166	3.04264	2.86462
TRAF3IP2	0.155225	0.551277	0.590134	0.807231	4.16946	-6.39305	3.78788	3.63632
CBWD1	0.138049	0.619175	0.545746	0.786175	4.76827	-6.55467	4.75342	4.6142
WDR6	0.14893	0.57931	0.571585	0.800273	6.73192	-6.90117	7.13254	6.98503
ZNF320	0.145115	0.590476	0.564282	0.796142	2.77958	-6.37318	3.80021	3.65429
ERMARD	0.130525	0.650464	0.525924	0.776155	4.54118	-6.37404	3.97355	3.84358
SETD8	0.122882	0.682205	0.506241	0.764843	5.4478	-6.67763	5.77075	5.64722
FLNA	0.115543	0.718853	0.484058	0.752046	8.16644	-7.08471	10.2012	10.0856
AP003068.23	0.20746	0.39204	0.700932	0.853413	1.4434	-5.80112	0.678584	0.474258
RN7SL615P	0.310125	0.266243	0.793933	0.899402	-1.37874	-5.53509	-2.49134	-2.79673
TCF20	0.101012	0.79815	0.438114	0.722273	6.89864	-6.75903	7.24506	7.1439
THG1L	0.134932	0.625827	0.541497	0.783956	4.48586	-6.54579	4.72783	4.59209
CTC-348L5.1	0.222442	0.364621	0.720843	0.862783	-1.2885	-5.6559	-0.375864	-0.600571
UPF2	0.113447	0.728174	0.478511	0.748898	6.71006	-6.79253	7.04199	6.92871
SPG20	0.136286	0.619027	0.54584	0.786198	-1.98124	-6.33084	3.68525	3.54957
ITSN2	0.104378	0.777952	0.449545	0.730516	8.08681	-6.87442	8.28317	8.17921
SLC25A38	0.12697	0.662174	0.518612	0.772626	4.94513	-6.55298	4.89236	4.76662
EIF4A3	0.146936	0.577213	0.572962	0.800666	6.44366	-6.88111	6.92581	6.77984
CST3	0.142515	0.591695	0.563488	0.795531	-1.31146	-6.45629	4.18579	4.04329
HNRNPM	0.146892	0.574863	0.574506	0.80107	7.62043	-6.95997	7.69972	7.55181
DUSP7	0.159788	0.52064	0.610753	0.815596	3.36556	-6.35246	3.53103	3.36984
TSPYL4	0.133155	0.628145	0.540021	0.78334	4.69656	-6.43004	4.16687	4.03312
BFAR	0.107347	0.755778	0.46231	0.738886	5.64195	-6.56585	5.36871	5.26143
SLCO2B1	0.237211	0.337191	0.740975	0.872036	-1.08821	-5.90624	1.13315	0.891185
RP11-304L19.3	0.208195	0.384787	0.706178	0.855815	-0.0215124	-5.87513	1.05298	0.841332
ELOVL1	0.130519	0.63716	0.534302	0.780316	5.05208	-6.65397	5.3974	5.26836
AL365181.2	0.212222	0.375739	0.712743	0.858589	1.94563	-5.90986	1.2091	0.996775
ZNF141	0.158596	0.522133	0.60974	0.81555	1.55151	-6.39471	3.7246	3.56627
AC093323.3	0.137348	0.604187	0.555384	0.790505	2.45008	-6.25654	3.3074	3.16916
TIMM13	0.135395	0.610814	0.551111	0.788239	5.20501	-6.66085	5.33521	5.19932
PPP3CB	0.124875	0.662056	0.518686	0.772659	5.71322	-6.77447	6.44038	6.31424
MICAL3	0.124293	0.6649	0.516918	0.771734	7.7716	-6.9402	8.09519	7.97058
RP11-187C18.3	0.300761	0.26783	0.792736	0.898598	0.465468	-5.5347	-2.49134	-2.79673
MIR378J	0.242663	0.325756	0.749427	0.875931	-0.358402	-5.68944	-0.169413	-0.414445
RP11-1228E12.2	0.242663	0.324664	0.750236	0.876354	-0.321874	-5.68978	-0.169413	-0.414445
GTF3C5	0.117975	0.688852	0.502174	0.762361	5.63497	-6.6666	5.72298	5.60591
PCBP3-OT1	0.145066	0.570932	0.577096	0.802132	-1.81042	-6.3188	3.50113	3.35618
PLCB1	0.160724	0.506881	0.620128	0.819581	2.41585	-6.86224	6.39639	6.23435
RNU6-789P	0.219179	0.360499	0.723855	0.864265	0.274623	-5.79141	0.567553	0.343445
RP11-332O19.2	0.195057	0.406968	0.690186	0.849076	0.856704	-5.83331	0.877893	0.683008
PPP2R1A	0.143917	0.573735	0.575249	0.801436	7.47619	-6.93201	7.40499	7.2618
ELP5	0.13516	0.603876	0.555586	0.790545	4.99672	-6.65502	5.27021	5.1359
PTBP1	0.129426	0.630823	0.538319	0.78248	8.11082	-6.98458	8.33017	8.20105
SMG1P5	0.174627	0.456195	0.655246	0.833804	4.24619	-6.38717	3.54575	3.37032
SRGAP2C	0.174681	0.455719	0.655581	0.834064	2.99356	-5.95977	1.59612	1.42418
CNTNAP2	0.310125	0.257094	0.800846	0.902884	-1.52158	-5.53728	-2.49134	-2.79673
RP11-159F24.5	0.222442	0.350117	0.731463	0.867283	-0.861974	-5.66082	-0.375864	-0.600571
RP11-164J13.1	0.248406	0.314403	0.757852	0.880392	-0.683443	-5.73906	0.171624	-0.0835975
DPP8	0.109617	0.726559	0.479469	0.749292	6.86137	-6.75334	6.65925	6.5492
RP11-14N9.1	0.26402	0.295541	0.771919	0.887253	-2.67383	-5.97488	1.41555	1.13593
RBM4B	0.1621	0.49507	0.62823	0.822984	4.25027	-6.47286	4.01645	3.85816
RRP7B	0.129076	0.628698	0.53967	0.783073	4.8898	-6.53802	4.69519	4.56444
BRE	0.145627	0.557581	0.585936	0.805656	4.67369	-6.62561	4.93772	4.78948
RP11-126O1.5	0.255857	0.305204	0.764701	0.884328	-0.950382	-5.6737	-0.375864	-0.632494
PHACTR1	0.155395	0.513434	0.615655	0.817398	6.54101	-6.78736	5.82003	5.66221
FUZ	0.162096	0.487985	0.633114	0.824311	3.47531	-6.12639	2.43149	2.27112
AP1B1	0.153971	0.517887	0.612624	0.81598	6.91859	-6.91128	6.89452	6.7388
ANKRD20A9P	0.142335	0.568234	0.578877	0.802537	-0.557073	-6.74017	5.69684	5.55486
RNA5SP268	0.227177	0.339617	0.739186	0.871286	-0.382974	-5.66426	-0.375864	-0.600571
MAP3K6	0.246953	0.312363	0.759369	0.881222	2.37093	-5.8811	0.968091	0.720982
UBE2V2	0.113927	0.694986	0.498437	0.760384	5.37425	-6.63531	5.53288	5.41841
ANXA11	0.104799	0.743719	0.469345	0.74298	7.2438	-6.85335	7.77271	7.66855
CTB-63M22.1	0.159651	0.495613	0.627857	0.822866	1.95627	-6.04418	2.07344	1.91306
snoU2-30	0.162837	0.481739	0.637435	0.826249	1.71744	-6.07636	2.19048	2.02741
WDR83OS	0.120656	0.659474	0.520293	0.772938	4.78355	-6.57564	5.00851	4.88751
GPN2	0.128249	0.623191	0.543179	0.784911	5.31888	-6.62103	5.13558	5.008
OGFR	0.122469	0.650302	0.526025	0.776159	5.70859	-6.73271	6.02304	5.90185
PNRC2	0.123349	0.64353	0.530281	0.77799	6.81542	-6.76346	6.23771	6.11469
SGCE	0.13097	0.606155	0.554114	0.789714	3.5334	-6.50209	4.44333	4.31322
GAL3ST1	0.266649	0.287832	0.777692	0.890637	-1.41605	-5.63505	-0.906378	-1.16932
CD82	0.122364	0.646715	0.528278	0.77707	5.90832	-7.01864	8.82211	8.70012
PUS10	0.132103	0.601378	0.557201	0.791801	4.38606	-6.52648	4.54941	4.41602
KIAA2018	0.146441	0.540768	0.597167	0.81014	6.23252	-6.82242	6.21025	6.06466
ARPC5L	0.149166	0.529491	0.60476	0.813297	6.03194	-6.74424	5.57295	5.4227
RP11-549B18.1	0.212691	0.356819	0.726548	0.865305	-0.646334	-5.81361	0.678584	0.467186
DDX60	0.139602	0.569555	0.578004	0.802426	2.20219	-6.81785	6.31064	6.1693
SURF2	0.153963	0.508154	0.619258	0.819581	2.1194	-6.13021	2.49355	2.33863
POC1B	0.120648	0.65244	0.524686	0.77582	5.01315	-6.61916	5.23885	5.11733
RN7SL239P	0.222442	0.339098	0.739568	0.871384	0.0425665	-5.66443	-0.375864	-0.600571
MRGBP	0.169203	0.454032	0.656765	0.834581	4.22596	-6.54667	4.26799	4.10381
TMEM180	0.132038	0.597742	0.559558	0.793331	3.65791	-6.51679	4.48975	4.35688
MTND1P6	0.222718	0.337571	0.740695	0.871907	-2.91793	-5.7333	0.171624	-0.0537238
NDUFS4	0.1122	0.687339	0.503098	0.762926	4.55653	-6.55967	5.02436	4.91233
INTS4	0.101039	0.750771	0.465223	0.740819	6.03196	-6.66736	6.07217	5.97131
APOL3	0.143598	0.541584	0.596619	0.809847	2.66683	-6.5641	4.56394	4.42192
MAP3K11	0.114392	0.676785	0.509571	0.767533	6.34801	-6.76183	6.41455	6.30117
GOLGA7	0.110806	0.69254	0.499925	0.761039	4.7417	-6.57893	5.15971	5.04907
MRPL1	0.135793	0.579318	0.571579	0.800273	4.06006	-6.42998	4.02698	3.8914
RP11-696L21.2	0.261085	0.287756	0.777749	0.890637	-1.69555	-5.63507	-0.906378	-1.16932
RP11-426D19.1	0.149573	0.515172	0.614471	0.816971	4.14945	-6.48081	4.09862	3.95007
PHAX	0.127942	0.606493	0.553896	0.789579	4.92858	-6.59021	4.89811	4.7704
PRSS53	0.180225	0.418342	0.682044	0.845605	1.65484	-6.06971	2.03222	1.85547
CHMP1A	0.148171	0.519946	0.611225	0.815617	5.70574	-6.77047	5.71974	5.57333
NICN1	0.134648	0.580973	0.570494	0.799626	3.46123	-6.49339	4.32884	4.19339
CDON	0.163809	0.458107	0.653906	0.832906	1.46203	-6.22614	2.81851	2.65689
PTPMT1	0.144522	0.533294	0.602194	0.812842	3.23666	-6.20994	2.91238	2.76771
CUL5	0.102067	0.73501	0.474467	0.746467	6.33133	-6.75092	6.69271	6.59054
APOBEC3G	0.124629	0.615431	0.548145	0.787045	4.46771	-6.69899	5.60494	5.47932
GOLGA6L10	0.143592	0.535177	0.600925	0.812416	1.97803	-6.2286	3.00051	2.85845
DHRS4	0.149823	0.507762	0.619525	0.819581	3.14674	-6.32921	3.3913	3.24172
TRMT61B	0.123238	0.622166	0.543833	0.785277	4.40694	-6.49396	4.45117	4.32691
MDGA1	0.175379	0.425862	0.676683	0.843892	-0.363519	-6.25037	2.86621	2.69155
PDCL3P4	0.194914	0.376969	0.711849	0.858493	0.503518	-5.72122	0.171624	-0.0250382
UNC119B	0.117692	0.64811	0.527401	0.776727	5.96208	-6.77667	6.37388	6.25716
MAPKAPK5	0.108471	0.6948	0.498551	0.760384	6.08999	-6.72264	6.18697	6.0777
NPIPB6	0.244066	0.301495	0.767469	0.885436	-0.957841	-5.60514	-1.26895	-1.51526
GIT1	0.104402	0.717556	0.484833	0.752456	6.26622	-6.70254	6.15612	6.05169
RP1-197B17.7	0.310125	0.242985	0.811541	0.908696	-0.912467	-5.5405	-2.49134	-2.79673
AGL	0.113282	0.671569	0.512788	0.769707	6.38856	-6.75639	6.33627	6.22227
GNAI3	0.108094	0.694747	0.498583	0.760384	6.58508	-6.79011	6.78401	6.67666
HNRNPLL	0.153702	0.485728	0.634674	0.825133	4.82968	-6.75626	5.49924	5.34225
UCK2	0.133663	0.572717	0.575919	0.801729	5.91999	-6.83276	6.4541	6.31884
HNRNPH2	0.120294	0.631283	0.538027	0.782389	5.58168	-6.6895	5.60845	5.48733
RP11-638I2.2	0.174079	0.424044	0.677977	0.844281	1.41464	-6.00796	1.75659	1.5848
SMTN	0.151168	0.494823	0.6284	0.823005	4.06819	-6.62439	4.74706	4.59545
SRPX	0.208252	0.34776	0.733193	0.868195	-2.2659	-5.55886	-1.75438	-1.9618
DDX18	0.104357	0.71184	0.488257	0.754353	6.59939	-6.85666	7.55987	7.45577
SNORA40	0.195456	0.371777	0.715625	0.860329	1.91033	-6.05872	1.90098	1.7085
RP11-16E23.5	0.172192	0.428357	0.674909	0.843142	2.12471	-5.97179	1.59612	1.42304
RAB1B	0.11593	0.650719	0.525764	0.776155	6.71093	-6.82084	6.78866	6.67316
LINC01318	0.195492	0.370885	0.716275	0.860476	0.0881513	-6.32798	3.12337	2.91971
EIF3C	0.150656	0.495343	0.628042	0.822866	2.55902	-6.21403	2.84256	2.69155
AF131215.6	0.264251	0.2775	0.785452	0.894903	-0.202508	-5.6111	-1.26895	-1.53781
CTA-228A9.3	0.252869	0.288459	0.777222	0.890495	-1.36013	-5.57537	-1.75438	-2.00425
SND1-IT1	0.167682	0.438319	0.667843	0.83964	3.81627	-6.39559	3.54575	3.37278
RP11-333E1.1	0.198702	0.363693	0.721521	0.863103	1.77229	-6.11575	2.15252	1.9471
ZNF415P1	0.211162	0.341102	0.738092	0.870648	-3.02632	-5.73319	0.171624	-0.0335247
RPF1	0.135762	0.555174	0.587538	0.806466	4.63953	-6.53543	4.45897	4.32206
LIPE-AS1	0.155333	0.470433	0.645291	0.828718	2.76958	-6.26589	3.02173	2.86931
FADD	0.13584	0.552924	0.589036	0.806817	4.47482	-6.51685	4.36249	4.22799
LIMD1	0.106404	0.694621	0.498659	0.760384	6.08777	-6.87279	7.59833	7.49258
SLC37A4	0.113035	0.660324	0.519763	0.772809	4.75412	-6.72915	6.04652	5.93308
ISG15	0.122537	0.608493	0.552606	0.788503	4.33382	-6.78009	6.18697	6.06356
FUT4	0.153569	0.477877	0.640114	0.827468	-0.682915	-6.53595	4.26799	4.11697
ZBTB25	0.134267	0.558863	0.585084	0.805437	6.45384	-6.82284	6.29765	6.16384
LPHN1	0.156041	0.465878	0.648468	0.830439	1.97543	-6.61519	4.6276	4.46764
MRPL3	0.131526	0.570087	0.577654	0.802286	6.48991	-6.87783	6.85073	6.71834
POLR2C	0.15421	0.469599	0.645872	0.828779	5.4142	-6.74973	5.40145	5.25017
RPS3AP29	0.300761	0.24425	0.810581	0.908199	-0.308229	-5.54022	-2.49134	-2.79673
NBPF8P	0.142125	0.519061	0.611826	0.815841	4.66461	-6.48749	4.13802	3.99271
IL17RE	0.300761	0.243963	0.810798	0.908343	-0.764946	-5.54028	-2.49134	-2.79673
CUBN	0.224852	0.317356	0.755657	0.879391	0.6884	-5.80549	0.567553	0.340062
CLDN18	0.26832	0.269191	0.79171	0.898018	-3.07693	-5.61322	-1.26895	-1.53781
PTMS	0.136104	0.545276	0.594145	0.80892	4.74001	-6.68105	5.21602	5.08215
RASSF5	0.118363	0.626516	0.541059	0.783676	6.96743	-6.91537	7.56259	7.4439
LMF1	0.139389	0.529358	0.60485	0.813364	3.71208	-6.33932	3.48594	3.34751
PDHA1	0.0976511	0.739978	0.471541	0.744671	6.50091	-6.75484	6.76211	6.66458
KMT2B	0.111508	0.660918	0.519394	0.772664	6.81955	-6.86097	7.24167	7.13106
MTERF2	0.135304	0.546619	0.593246	0.808627	3.11588	-6.4278	3.92932	3.79463
SNAPC2	0.140648	0.523981	0.608488	0.815199	3.36474	-6.40909	3.78788	3.65057
CTB-1I21.1	0.204893	0.3451	0.735149	0.869284	-3.24146	-5.75452	0.316014	0.105776
DHX16	0.107972	0.67756	0.509094	0.767056	5.39669	-6.67081	5.69353	5.58546
ANKRD52	0.10088	0.715568	0.486022	0.752997	6.77006	-6.82154	7.23147	7.13054
SZRD1	0.114833	0.639332	0.532929	0.779468	7.09929	-6.90053	7.49498	7.38044
CTD-2210P15.3	0.203886	0.345295	0.735006	0.869175	-0.757271	-5.70814	0.0111595	-0.195557
FAM134A	0.12531	0.589934	0.564635	0.796278	6.16185	-6.8384	6.59347	6.46946
ACIN1	0.110164	0.664619	0.517092	0.771734	7.64709	-6.88216	7.47972	7.37028
RNF34	0.119906	0.609917	0.551689	0.788459	5.79366	-6.79295	6.30199	6.18334
ADORA1	0.203886	0.344133	0.735861	0.869676	-1.4591	-5.70852	0.0111595	-0.195557
CFAP53	0.269527	0.265035	0.794845	0.899913	0.539231	-5.61426	-1.26895	-1.53781
RP11-284F21.9	0.163421	0.436515	0.66912	0.84046	-0.673606	-6.17051	2.52361	2.35801
LINC00910	0.144672	0.499402	0.625252	0.821757	1.98817	-6.22781	2.91238	2.76806
HLCS	0.159766	0.447725	0.661202	0.837163	4.96929	-6.71421	5.12091	4.95672
RAC2	0.109761	0.659542	0.52025	0.772938	7.48052	-6.98311	8.51825	8.40923
CWC22	0.11362	0.638671	0.533347	0.779747	5.08754	-6.69557	5.68358	5.57068
WDR75	0.110605	0.655086	0.523031	0.774524	6.23155	-6.81423	6.75263	6.642
USP25	0.0938697	0.752063	0.46447	0.740307	6.59096	-6.76408	6.93562	6.84162
MBOAT7	0.122376	0.595333	0.561121	0.794054	5.1741	-6.61611	5.00318	4.88224
TOR1B	0.114378	0.634222	0.536162	0.781372	3.97809	-6.49323	4.48212	4.36811
TAOK3	0.0912816	0.768007	0.455243	0.734184	6.88495	-6.78577	7.26855	7.17725
LINC00634	0.215266	0.321415	0.752645	0.877358	-0.0287513	-5.80471	0.567553	0.348489
SLC25A24	0.115899	0.624458	0.54237	0.78442	3.05715	-6.64349	5.27464	5.15753
FBXW8	0.126454	0.574361	0.574837	0.801095	5.6521	-6.66291	5.20679	5.07834
LRFN3	0.133001	0.540444	0.597385	0.81014	0.323351	-6.49068	4.20447	4.07093
PCNXL3	0.100478	0.704175	0.492871	0.757238	7.23114	-6.81057	7.04199	6.94163
USP8	0.106676	0.671551	0.512799	0.769707	6.68518	-6.77878	6.5301	6.42401
UPF3B	0.109551	0.6539	0.523772	0.775117	4.70492	-6.57133	4.95987	4.84962
PDZRN3	0.269527	0.260139	0.798543	0.901931	-0.942303	-5.61546	-1.26895	-1.53781
SOX9	0.167605	0.410913	0.687357	0.847125	-1.8658	-6.26257	2.88948	2.72407
LSM12	0.134319	0.528878	0.605175	0.813408	5.11833	-6.76109	5.68358	5.55012
SNX27	0.0957207	0.728876	0.478094	0.748659	6.04621	-6.73042	6.46382	6.36786
RPSAP9	0.203886	0.333901	0.743403	0.872984	-0.9635	-5.71185	0.0111595	-0.195557
RAB30	0.144376	0.483707	0.636072	0.825533	6.68505	-6.76558	5.55123	5.40972
LINC00852	0.148751	0.46515	0.648977	0.830562	3.01491	-6.24429	2.91238	2.76189
PPP2R5A	0.100242	0.698634	0.496223	0.759521	5.89116	-6.72353	6.21487	6.11467
TCF25	0.123313	0.580556	0.570768	0.799741	6.51302	-6.82939	6.46189	6.33979
ZNF431	0.101899	0.686418	0.50366	0.763144	5.67446	-6.69672	5.93072	5.82888
CTC-523E23.3	0.227348	0.300469	0.768235	0.885952	0.457092	-5.65513	-0.616872	-0.843285
MIEN1	0.134826	0.521378	0.610253	0.81555	4.63097	-6.52922	4.33732	4.20468
RP11-568G11.5	0.163705	0.418338	0.682046	0.845605	-0.350516	-6.15796	2.43149	2.26351
SCMH1	0.129421	0.545418	0.59405	0.808892	5.44048	-6.73402	5.55851	5.42701
RHPN2	0.190695	0.35436	0.72835	0.86605	1.9898	-6.0942	2.03222	1.84713
MIR4520-1	0.300761	0.229425	0.821857	0.913113	-1.54053	-5.54343	-2.49134	-2.79673
HERC2	0.117552	0.599275	0.558564	0.792575	7.36597	-6.8697	6.93702	6.81822
STYX	0.113743	0.617412	0.546875	0.786533	5.13643	-6.62051	5.10609	4.99271
HCG4P3	0.189892	0.353929	0.728666	0.86605	0.584664	-5.7524	0.316014	0.122012
POU6F2	0.122747	0.577248	0.572939	0.800666	-2.1637	-6.30637	3.45508	3.33128
NUDT16L1	0.137284	0.505767	0.62089	0.819791	4.1665	-6.49524	4.13802	4.00358
LSP1	0.163641	0.414247	0.68497	0.84648	7.6541	-7.04069	7.67984	7.51707
CLCNKA	0.162826	0.417682	0.682515	0.84585	0.939299	-6.49297	3.9405	3.78186
VIM-AS1	0.147527	0.462389	0.650907	0.83135	1.1554	-6.43161	3.75025	3.60496
NKRF	0.131473	0.53249	0.602736	0.812928	5.75937	-6.80648	6.03874	5.90878
HLA-K	0.175149	0.383585	0.707049	0.856115	-0.64621	-6.0019	1.65162	1.47969
HLA-DRB5	0.133685	0.518337	0.612318	0.815845	5.58385	-6.78026	5.78012	5.64746
INO80C	0.16268	0.416492	0.683365	0.846031	3.38283	-6.29902	3.06325	2.90199
NBPF10	0.176475	0.380228	0.709482	0.857329	2.56139	-5.92511	1.28125	1.10313
FN3K	0.25372	0.268146	0.792498	0.898598	0.598226	-5.75223	0.171624	-0.0805538
MAPK3	0.132345	0.52523	0.607642	0.81476	5.51762	-6.73216	5.46866	5.33865
GEMIN7	0.126119	0.54932	0.591441	0.807405	5.18733	-6.63451	4.95436	4.82982
POLM	0.112919	0.611966	0.55037	0.787675	5.56285	-6.60431	4.99247	4.8806
ZNF682	0.129178	0.535491	0.600715	0.81227	2.269	-6.52173	4.33732	4.20823
NCOA6	0.0943016	0.718315	0.484379	0.752162	6.40386	-6.76717	6.72541	6.63087
FAM120AOS	0.117085	0.593147	0.562543	0.795243	4.91378	-6.57686	4.77857	4.66268
RNF138	0.125144	0.550044	0.590957	0.807231	5.82817	-6.70052	5.35206	5.22818
RP11-680G10.1	0.165844	0.398596	0.696204	0.850893	-2.38367	-6.00783	1.70506	1.539
CTD-2083E4.4	0.192681	0.342494	0.737067	0.870272	1.35927	-5.92319	1.2091	1.0196
TUBGCP4	0.101528	0.675374	0.51044	0.768272	6.08304	-6.69278	5.84107	5.73938
KCNN3	0.128881	0.534556	0.601344	0.812552	5.76797	-7.01124	7.98878	7.85897
FRMPD3	0.248695	0.269149	0.791741	0.898018	0.952787	-5.61377	-1.26895	-1.51526
RPL23AP82	0.151639	0.44182	0.665368	0.838409	2.08967	-6.14881	2.43149	2.28039
PRKRA	0.108288	0.633349	0.536716	0.781628	5.1701	-6.73509	5.95022	5.84255
IDH3G	0.120008	0.573975	0.575091	0.801292	5.38143	-6.66358	5.20679	5.08771
C16orf62	0.11069	0.614009	0.549058	0.787187	4.14981	-6.77175	6.14407	6.03306
DNM1P46	0.157875	0.417144	0.682899	0.846019	-0.353871	-6.15207	2.39943	2.24174
METTL1	0.169606	0.383859	0.706849	0.856076	2.85501	-6.42551	3.57475	3.40629
RP11-39K24.13	0.21545	0.303288	0.76613	0.884953	-0.344425	-5.90291	1.05298	0.841332
HLA-DPB1	0.128508	0.525384	0.607538	0.814736	7.15176	-6.91158	6.92721	6.79914
RNF123	0.118584	0.575313	0.574211	0.800933	5.07607	-6.69626	5.41755	5.29753
CTD-2260A17.2	0.169304	0.384131	0.706652	0.856041	1.58645	-5.87816	1.05298	0.885636
THUMPD1	0.121025	0.5594	0.584728	0.805217	5.75537	-6.82631	6.32564	6.20539
MECR	0.141251	0.465003	0.64908	0.830601	4.12246	-6.50221	4.07851	3.93504
MYBPH	0.207334	0.312517	0.759255	0.88122	-1.30397	-5.91662	1.13315	0.928876
RP11-555K2.1	0.136385	0.485005	0.635174	0.825249	-2.63186	-6.05981	2.11352	1.97821
MLF2	0.109798	0.611487	0.550678	0.787879	6.70751	-6.88473	7.15432	7.0454
RP5-968P14.2	0.181076	0.355682	0.727381	0.865456	1.08422	-5.7296	0.171624	-0.00835887
RP11-512N21.1	0.154515	0.423152	0.678612	0.84429	-0.614811	-6.29635	3.06325	2.90504
GCH1	0.204142	0.316336	0.756415	0.879762	3.6556	-5.97305	1.41555	1.20455
C19orf25	0.100439	0.668579	0.514638	0.770806	4.93127	-6.60996	5.24337	5.14336
HINT1	0.0976335	0.681142	0.506893	0.765098	7.24263	-6.81537	6.92862	6.83109
FSD1L	0.100296	0.668792	0.514506	0.770665	4.92166	-6.86534	7.33574	7.23547
AASDHPPT	0.114609	0.588548	0.56554	0.796941	5.44574	-6.76948	5.99918	5.884
IBA57-AS1	0.225631	0.285872	0.779162	0.891568	-0.85139	-5.65918	-0.616872	-0.843285
CNST	0.104314	0.637761	0.533922	0.780212	5.69996	-6.68491	5.60142	5.49647
MRPL23	0.140187	0.462208	0.651034	0.831436	4.45905	-6.59978	4.53472	4.39543
DHX37	0.126639	0.521667	0.610056	0.81555	5.96361	-6.84554	6.31064	6.18393
HAUS3	0.116758	0.57222	0.576247	0.801741	4.74929	-6.55637	4.60669	4.49097
GCLM	0.133	0.488799	0.632552	0.82396	4.39665	-6.5059	4.1477	4.01126
FRMD8	0.121932	0.540413	0.597405	0.81014	6.26927	-6.80624	6.06963	5.94898
CCR12P	0.183816	0.344175	0.73583	0.869676	-2.30637	-6.04839	1.80634	1.61669
RP11-480C16.1	0.240369	0.26733	0.793113	0.898832	-2.17275	-5.77554	0.316014	0.0672304
RP4-781K5.6	0.209782	0.302476	0.766736	0.885129	-0.0484073	-6.27751	2.79406	2.5742
DYNC2H1	0.143253	0.449813	0.659732	0.836481	2.77141	-6.3651	3.42354	3.27752
C20orf96	0.152209	0.419407	0.681283	0.845413	3.21641	-6.31197	3.12337	2.97538
BNIP1	0.139799	0.458307	0.653765	0.832906	3.48296	-6.37552	3.48594	3.34929
ANKRD54	0.128368	0.506769	0.620204	0.819614	3.82324	-6.43985	3.8837	3.75628
RP11-30J20.1	0.114604	0.578994	0.571792	0.800281	-1.57071	-6.69424	5.41755	5.30148
ARFGEF1	0.0989907	0.660955	0.519371	0.772664	7.19104	-6.85368	7.16628	7.06664
RP11-225H22.4	0.209211	0.30269	0.766577	0.885129	-1.51113	-5.65497	-0.616872	-0.826006
TMEM234	0.148112	0.433008	0.671605	0.841772	3.44085	-6.19239	2.6102	2.46206
SH2D4A	0.175004	0.359189	0.724813	0.864483	-1.74202	-5.65959	-0.375864	-0.552262
CENPC	0.103838	0.629919	0.538893	0.782671	6.57313	-6.77601	6.26243	6.15923
SMG1P2	0.131629	0.487725	0.633294	0.82434	3.79205	-6.47604	4.00585	3.87443
FLVCR1	0.0893058	0.718094	0.484512	0.752253	5.98345	-6.75449	6.60581	6.51658
CFAP97	0.103632	0.626664	0.540964	0.783676	6.42498	-6.80785	6.52082	6.4166
LSM2	0.123765	0.521808	0.609961	0.81555	4.561	-6.64694	4.93772	4.81517
RP11-345P4.10	0.206731	0.302945	0.766386	0.885125	-1.09923	-5.57233	-1.75438	-1.9618
RP4-753P9.3	0.17917	0.34568	0.734723	0.868931	0.744222	-5.85685	0.877893	0.696579
MINOS1	0.13697	0.460072	0.652528	0.832253	2.93388	-6.28557	3.08357	2.94744
MLKL	0.124246	0.515188	0.61446	0.816971	2.18534	-6.53481	4.34576	4.22143
URM1	0.116794	0.553969	0.58834	0.806546	5.22729	-6.67539	5.20679	5.09051
PABPC1	0.0815898	0.765338	0.45678	0.735278	10.4811	-7.08452	10.6285	10.5466
RNU1-16P	0.212691	0.292198	0.774421	0.888734	0.11774	-5.83417	0.678584	0.467186
RP11-130F10.1	0.206037	0.301699	0.767316	0.885436	-0.284308	-5.7215	0.0111595	-0.199128
RP11-104F15.9	0.206731	0.300104	0.768508	0.885952	-1.05601	-5.57313	-1.75438	-1.9618
SNHG6	0.102629	0.626452	0.541099	0.783676	5.88594	-6.64902	5.31387	5.21148
DENR	0.130192	0.485196	0.635042	0.825191	6.21608	-6.90321	6.65247	6.52081
NTHL1	0.118043	0.542957	0.595699	0.80922	3.3671	-6.52516	4.37078	4.25219
EMC8	0.120757	0.529881	0.604497	0.813156	4.43718	-6.58432	4.6276	4.50685
STOML2	0.120007	0.535519	0.600695	0.81227	5.89919	-6.81488	6.11722	5.99679
LINC01152	0.206731	0.298169	0.769954	0.886472	-2.60798	-5.57366	-1.75438	-1.9618
MRS2	0.106052	0.603496	0.555831	0.790839	5.038	-6.60222	4.94884	4.84352
RP11-83B20.2	0.183145	0.334017	0.743317	0.872984	-0.250811	-5.84246	0.781678	0.602837
AK3P3	0.225631	0.275199	0.787184	0.895646	-0.141112	-5.66202	-0.616872	-0.843285
SLC26A6	0.124245	0.510213	0.617851	0.818675	3.97412	-6.57657	4.53472	4.41282
CROT	0.129371	0.484764	0.63534	0.825317	3.43084	-6.50614	4.13802	4.00578
TBCK	0.129157	0.485506	0.634827	0.825157	5.68488	-6.80011	5.79868	5.66815
EIF4ENIF1	0.100576	0.633313	0.536738	0.781628	5.53573	-6.71552	5.79868	5.69796
RP11-499P20.2	0.156987	0.389115	0.703045	0.854253	2.52162	-6.32804	3.14287	2.98176
CYC1	0.108461	0.590146	0.564498	0.796186	6.54477	-6.86112	6.79945	6.69166
ZMAT5	0.118532	0.536519	0.600023	0.811947	3.23475	-6.35642	3.57475	3.4565
RP11-466A19.8	0.170008	0.358205	0.725534	0.864869	-0.900875	-5.81549	0.678584	0.507272
SLC35G5	0.182841	0.332138	0.744705	0.87376	-0.84549	-5.82351	0.678584	0.493699
PPIE	0.106752	0.596795	0.560172	0.793645	5.42986	-6.7015	5.53657	5.43091
RP4-603I14.3	0.217117	0.28373	0.78077	0.892583	-0.788726	-5.7262	0.0111595	-0.206323
RRAS2	0.109635	0.583811	0.568635	0.798605	6.21228	-6.70925	5.53657	5.42675
MARVELD1	0.174778	0.34595	0.734524	0.868785	-0.330048	-6.35194	3.18108	3.00515
BAG4	0.0975156	0.644066	0.529944	0.777771	5.49715	-6.72987	5.96124	5.86426
ITPA	0.122782	0.50619	0.620601	0.819791	4.67909	-6.69121	5.14528	5.02214
MIF-AS1	0.192637	0.312993	0.7589	0.881059	1.13745	-5.67388	-0.375864	-0.564039
MRPL46	0.122506	0.506905	0.620111	0.819581	3.23199	-6.27213	3.12337	3.00189
ATF7	0.112782	0.556969	0.586343	0.805823	5.79667	-6.68829	5.29656	5.18266
REXO1	0.110066	0.571309	0.576847	0.802038	5.7554	-6.77153	5.93353	5.82484
KHDRBS1	0.0941258	0.660615	0.519582	0.772664	7.80854	-6.95207	8.18197	8.0881
RP11-755B10.4	0.18895	0.316653	0.75618	0.879599	0.426655	-5.69473	-0.169413	-0.35875
GIGYF2	0.0876639	0.700759	0.494936	0.758529	6.99274	-6.83005	7.20505	7.11712
SFT2D3	0.117219	0.528926	0.605142	0.813408	3.47741	-6.50009	4.21372	4.09839
SLC35A3	0.108551	0.579667	0.57135	0.80011	5.07754	-6.69419	5.41755	5.30929
OR2T11	0.15593	0.382907	0.70754	0.856506	-2.80714	-5.96639	1.47829	1.32095
RP11-862L9.3	0.219132	0.274785	0.787495	0.895702	1.95633	-5.6832	-0.375864	-0.600571
VPS35	0.0900896	0.681653	0.506579	0.765035	6.85019	-6.83222	7.093	7.00298
ERC1	0.0957248	0.646081	0.528676	0.777308	7.15122	-6.84227	6.95643	6.86008
CTD-2623N2.3	0.206731	0.289844	0.776184	0.889903	-1.75233	-5.57593	-1.75438	-1.9618
RP11-396N11.1	0.206731	0.289901	0.776141	0.889903	-2.18491	-5.57591	-1.75438	-1.9618
ZC3H15	0.09583	0.644246	0.52983	0.777771	6.10324	-6.82132	6.74627	6.65065
DYNLL1-AS1	0.172078	0.344039	0.73593	0.869676	1.49856	-6.11645	2.11352	1.94012
FANCE	0.129399	0.463929	0.64983	0.830677	2.85134	-6.35591	3.40751	3.27622
GYPC	0.175909	0.335209	0.742437	0.872547	2.33622	-5.95529	1.34996	1.17052
SPIN1	0.119005	0.512445	0.616328	0.81777	5.35276	-6.65805	4.97082	4.8527
TMCC1-AS1	0.170194	0.345978	0.734504	0.868785	2.24975	-6.15631	2.29874	2.12208
PPIL2	0.103683	0.595516	0.561003	0.794052	6.08087	-6.78689	6.17044	6.06725
RN7SL344P	0.182575	0.322281	0.752002	0.877336	-0.732508	-5.91504	1.13315	0.952468
LINC01176	0.171848	0.342639	0.73696	0.870272	2.19518	-6.07091	1.90098	1.73325
SDHAF2	0.115997	0.527236	0.606284	0.813986	3.2884	-6.35189	3.53103	3.41463
POLR1D	0.105481	0.58642	0.566929	0.797635	6.76464	-6.79499	6.19165	6.08693
WWTR1	0.122438	0.494501	0.628622	0.823072	0.779237	-6.65744	4.91522	4.7946
RP11-103B5.4	0.175607	0.333267	0.743872	0.873334	1.48302	-5.96945	1.41555	1.23362
PPAPDC2	0.12132	0.498546	0.62584	0.822066	3.4902	-6.3322	3.37491	3.25311
COPS7A	0.111349	0.547901	0.592389	0.808255	4.73914	-6.67838	5.20215	5.09201
MPHOSPH6	0.148517	0.394738	0.698985	0.852505	3.32195	-6.2084	2.6102	2.45937
PSMB6	0.139874	0.422012	0.679425	0.844662	5.04305	-6.7666	5.36457	5.22458
RP11-327P2.5	0.202952	0.28883	0.776944	0.890424	1.10289	-5.70237	-0.169413	-0.367739
PITPNM3	0.160792	0.36154	0.723094	0.863825	1.44701	-5.88699	1.05298	0.89355
MAST2	0.0989972	0.609331	0.552066	0.7885	5.71251	-6.66932	5.37285	5.27369
PSMC2	0.116293	0.514549	0.614895	0.816973	6.32886	-6.86889	6.47733	6.35977
SUPT3H	0.146598	0.396237	0.697904	0.851854	3.41588	-6.37739	3.37491	3.2238
UBE2CP2	0.247003	0.241676	0.812535	0.909242	-0.553176	-5.58686	-1.75438	-2.00425
DDX52	0.105065	0.581126	0.570393	0.799626	5.9755	-6.7799	6.04393	5.93801
TSPAN4	0.106748	0.567378	0.579442	0.802624	3.40797	-6.61803	4.91522	4.80832
AC105760.3	0.247003	0.239653	0.814072	0.909464	-0.938922	-5.58731	-1.75438	-2.00425
ERCC5	0.121024	0.489993	0.631728	0.823924	5.00215	-6.67546	5.00318	4.88455
C7orf55-LUC7L2	0.104885	0.580355	0.570899	0.799806	6.42561	-6.78856	6.10981	6.00554
NFIC	0.107106	0.565196	0.580885	0.803607	4.25164	-6.89382	6.96741	6.86018
IL37	0.240235	0.246282	0.809038	0.907292	-2.11734	-5.75783	0.171624	-0.0775229
MIR5706	0.206731	0.280606	0.783116	0.893691	-0.947938	-5.57837	-1.75438	-1.9618
HNRNPA1P61	0.206731	0.280547	0.783161	0.893692	-1.44451	-5.57838	-1.75438	-1.9618
KRT17P8	0.300761	0.198367	0.845609	0.925732	-1.55342	-5.5495	-2.49134	-2.79673
AC159540.14	0.164047	0.348281	0.732811	0.868108	0.175213	-5.93761	1.28125	1.11712
AC009303.2	0.247167	0.234827	0.817743	0.911033	-1.09925	-5.69223	-0.375864	-0.619555
DEDD	0.111097	0.528454	0.605461	0.81349	5.0312	-6.70382	5.2922	5.18187
PTGES3P1	0.164898	0.342879	0.736783	0.870232	-0.254336	-5.85861	0.877893	0.7099
LINC00869	0.167151	0.336061	0.741808	0.872164	2.35892	-6.0629	1.85443	1.68446
EEFSEC	0.141475	0.39889	0.695992	0.850893	4.63837	-6.72203	5.03483	4.89006
RP11-496I9.1	0.21362	0.268101	0.792531	0.898598	0.97889	-5.92927	1.13315	0.925872
FLAD1	0.117487	0.488614	0.63268	0.824032	4.85668	-6.70443	5.16925	5.04989
SUGCT	0.193958	0.291113	0.775233	0.889384	-0.198201	-5.70174	-0.169413	-0.367739
RPS6KC1	0.0899675	0.648199	0.527345	0.776727	5.08436	-6.78462	6.43644	6.34669
HNRNPH3	0.0880196	0.661201	0.519218	0.772664	7.27012	-6.88411	7.46914	7.38117
BCL9L	0.118511	0.483036	0.636537	0.825821	5.03774	-6.85859	6.24675	6.1296
DSCR3	0.0900699	0.643865	0.530071	0.777848	6.20808	-6.84953	7.0105	6.92077
NDOR1	0.116232	0.491907	0.630408	0.823495	4.45261	-6.5804	4.5049	4.38705
XRCC6BP1	0.127114	0.444016	0.663817	0.837763	3.06459	-6.27543	3.00051	2.876
RFT1	0.106265	0.543012	0.595662	0.80922	4.53192	-6.61362	4.81548	4.70775
PUF60	0.127869	0.440947	0.665984	0.838841	6.25353	-6.89358	6.37388	6.24655
DGCR8	0.11424	0.50104	0.624129	0.821485	5.49341	-6.79679	5.82908	5.71316
C5orf30	0.115581	0.493649	0.629208	0.823368	3.58166	-6.61068	4.66179	4.54795
TET1	0.147157	0.377121	0.711739	0.858493	2.96812	-6.14672	2.29874	2.1502
ZFP64	0.106752	0.540007	0.597678	0.81033	4.26899	-6.60618	4.76605	4.66075
CTB-193M12.5	0.106269	0.54089	0.597085	0.81014	3.77329	-6.60562	4.76605	4.65947
HP1BP3	0.0908208	0.632897	0.537002	0.781782	7.87138	-6.93632	7.8151	7.72406
DNAH8	0.195234	0.285192	0.779673	0.891861	0.0209001	-5.87466	0.877893	0.679839
IL1RAP	0.155935	0.351803	0.730225	0.86662	1.93191	-6.3297	3.08357	2.93072
TRMT2A	0.104136	0.550278	0.590801	0.807231	5.64416	-6.79585	6.02567	5.92261
RP1-30M3.5	0.161564	0.339913	0.738968	0.871084	1.34917	-5.95466	1.34996	1.18537
OTUD6B	0.108837	0.525231	0.607641	0.81476	4.78396	-6.72084	5.38926	5.27935
NRXN3	0.124373	0.450923	0.65895	0.836013	-1.28664	-6.33625	3.29002	3.1638
CTD-2600H12.2	0.193958	0.285596	0.779369	0.891655	-0.0166148	-5.70326	-0.169413	-0.367739
DCT	0.197508	0.281178	0.782687	0.893495	-0.64667	-6.03389	1.65162	1.44499
PSME2	0.106788	0.536071	0.600324	0.812086	6.08522	-6.91133	6.97559	6.86757
ZDHHC20	0.0881501	0.644584	0.529618	0.777771	6.52207	-6.7736	6.31923	6.23143
CELSR2	0.147623	0.369813	0.717056	0.860787	3.41608	-6.18597	2.46286	2.31795
USP5	0.11502	0.48535	0.634935	0.825157	6.32172	-6.91271	6.73507	6.62011
TNFSF4	0.0910235	0.624579	0.542293	0.784408	3.53746	-6.80732	6.50018	6.40945
HHIP-AS1	0.208252	0.26638	0.79383	0.899381	-1.23034	-5.58197	-1.75438	-1.9618
TRAJ33	0.182991	0.298819	0.769468	0.886313	-1.32716	-5.93762	1.2091	1.02684
CEP97	0.0991027	0.577933	0.572488	0.800387	5.49423	-6.71429	5.54392	5.44437
MAPK11	0.125897	0.43941	0.667071	0.839294	3.10534	-6.53626	4.17636	4.04756
NUP93	0.117091	0.473296	0.643297	0.828634	6.003	-6.82479	5.93632	5.81733
DUSP12	0.105206	0.537215	0.599554	0.811535	3.80596	-6.53759	4.41154	4.30641
AHCY	0.1079	0.518026	0.612529	0.81596	6.69954	-6.93729	7.13132	7.02234
AL133245.2	0.17414	0.311284	0.760172	0.881686	0.919032	-5.74404	0.171624	-0.0056161
RP11-379H18.1	0.146274	0.369684	0.71715	0.860799	2.706	-6.1337	2.22748	2.07683
TMEM50B	0.103504	0.544011	0.594992	0.809155	5.04317	-6.6327	4.92088	4.81838
AC009487.6	0.167533	0.321084	0.75289	0.87742	-0.0981505	-5.86569	0.877893	0.708884
ZDHHC14	0.123492	0.444655	0.663366	0.837622	2.97582	-6.65147	4.75342	4.62683
TAS2R15P	0.17229	0.313508	0.758517	0.880764	2.63538	-6.20326	2.46286	2.28223
SVIP	0.116319	0.472823	0.643626	0.828634	0.112606	-6.62872	4.70177	4.5835
RRN3P1	0.10207	0.550958	0.590347	0.807231	4.65472	-6.69965	5.34366	5.24158
EXOC7	0.0978841	0.578958	0.571815	0.800281	6.75866	-6.87428	6.85665	6.75864
C9orf78	0.116576	0.467873	0.647075	0.829646	5.07995	-6.65603	4.83359	4.71786
CSPP1	0.0977476	0.577421	0.572825	0.800639	5.45787	-6.72617	5.6224	5.52476
PPM1F	0.102312	0.546035	0.593637	0.808767	5.57993	-6.78087	5.89092	5.7887
RP11-231I16.1	0.247003	0.223579	0.826315	0.915844	-1.36511	-5.59076	-1.75438	-2.00425
CTC-559E9.5	0.168659	0.317167	0.755798	0.879402	1.37523	-6.22261	2.55305	2.3812
POU2F2	0.0901601	0.617345	0.546917	0.786533	8.30942	-6.94829	7.83471	7.74436
EXOG	0.11025	0.499494	0.625189	0.821757	4.70412	-6.63118	4.78478	4.67291
RP11-158M2.5	0.227348	0.241321	0.812805	0.909298	-1.5793	-5.67032	-0.616872	-0.843285
TRAK1	0.0801323	0.685496	0.504224	0.763603	7.12552	-6.84	7.19341	7.11332
DND1P1	0.176075	0.304121	0.765509	0.884811	0.0435076	-5.79143	0.447259	0.272581
CD200	0.114784	0.468583	0.64658	0.829263	0.489296	-6.70582	5.11599	5.00064
SPTSSA	0.107216	0.510565	0.617611	0.818516	4.29603	-6.55514	4.42752	4.31896
COX10	0.105487	0.518271	0.612363	0.815845	4.51343	-6.73816	5.47637	5.3716
CES2	0.100861	0.54643	0.593373	0.808677	4.6474	-6.60165	4.75975	4.65947
KIAA0930	0.120777	0.444953	0.663156	0.837498	4.7322	-6.54014	4.20447	4.08337
TSR1	0.113042	0.478216	0.639878	0.827468	6.48321	-6.98646	7.41605	7.30327
CHIC2	0.108904	0.500718	0.624349	0.821539	4.02718	-6.40636	3.7116	3.60283
MMS19	0.0794119	0.684961	0.504552	0.763711	6.25627	-6.86923	7.4826	7.40341
ABL1	0.0996406	0.552241	0.589491	0.806996	6.24581	-6.74607	5.6601	5.56015
KIF3B	0.100821	0.543724	0.595184	0.809166	6.36244	-6.85577	6.49829	6.39794
RPSAP58	0.109601	0.494387	0.6287	0.823072	3.79228	-6.67369	5.00318	4.89414
PTGIR	0.117937	0.454238	0.656621	0.834504	1.05354	-6.82196	5.84405	5.72479
PHB2	0.098297	0.560019	0.584317	0.805066	7.42673	-6.97378	7.73708	7.63834
TCEAL8	0.122506	0.436111	0.669406	0.840542	0.971159	-6.30637	3.12337	3.00189
ARHGAP1	0.0974634	0.564103	0.581609	0.803954	6.22256	-6.87446	6.77466	6.67779
TRABD2A	0.159805	0.328172	0.747638	0.875391	1.9531	-6.49112	3.77545	3.61368
OFD1	0.0968848	0.563547	0.581977	0.803975	6.56135	-6.8357	6.42055	6.32423
UGCG	0.102003	0.533203	0.602255	0.812842	6.44874	-6.79873	5.97218	5.87096
RP11-115C21.2	0.1256	0.420433	0.680551	0.845261	2.2992	-6.19938	2.6102	2.48478
ZNF169	0.108261	0.495489	0.627942	0.822866	3.82689	-6.40898	3.7116	3.60191
PPP1R12C	0.0880814	0.612228	0.550202	0.787552	6.3388	-6.70659	5.63278	5.54463
ATG4C	0.112159	0.468829	0.646409	0.829173	4.40126	-6.55734	4.33732	4.22362
AC004951.5	0.172919	0.299639	0.768855	0.885952	1.36269	-5.88959	0.968091	0.795031
TICAM2	0.170831	0.304448	0.765265	0.884645	0.0965308	-5.87083	0.877893	0.708884
ST7	0.109819	0.48101	0.63794	0.826488	4.68546	-6.89753	6.57385	6.46565
GLMP	0.125099	0.41693	0.683052	0.846023	3.57096	-6.54471	4.16687	4.04535
EDN1	0.264945	0.202622	0.842346	0.924135	-0.486125	-5.65476	-0.906378	-1.16932
TCEA2	0.103403	0.514412	0.614988	0.816999	4.50858	-6.60046	4.66179	4.55937
GINM1	0.0963805	0.558411	0.585385	0.805535	5.11645	-6.74456	5.67357	5.57828
HMGN3	0.0892496	0.601371	0.557206	0.791801	4.6908	-6.70625	5.58369	5.49449
GTPBP10	0.104016	0.510013	0.617988	0.81875	5.17244	-6.73369	5.41755	5.31196
SH3TC1	0.116697	0.448874	0.660392	0.836871	5.00385	-6.83743	5.9419	5.82657
NOB1	0.105147	0.502687	0.622999	0.820973	5.86186	-6.81147	5.94468	5.84033
FAM159A	0.206731	0.252706	0.804168	0.904549	2.1181	-5.58526	-1.75438	-1.9618
TMEM194A	0.101116	0.525374	0.607544	0.814736	6.83719	-6.90446	6.85222	6.75003
COX6B1	0.09859	0.537801	0.59916	0.811346	6.62093	-6.90555	6.92581	6.82824
TMEM198B	0.0980885	0.539563	0.597976	0.810573	4.83568	-6.60209	4.74068	4.64299
TOB2P1	0.185909	0.276637	0.786101	0.895198	-1.51131	-5.64001	-0.906378	-1.09126
PLCG1	0.109926	0.468507	0.646633	0.829263	6.98098	-6.90932	6.625	6.51674
CASC17	0.141054	0.360013	0.72421	0.864265	-3.3408	-5.97583	1.47829	1.33517
SUCLA2	0.101611	0.513642	0.615513	0.817325	5.19037	-6.67237	5.0504	4.9483
ANKRD18B	0.158786	0.318013	0.755169	0.879073	-2.11885	-6.11713	2.07344	1.91018
LMNB2	0.105651	0.488245	0.632935	0.824182	7.25387	-7.0719	8.36897	8.26251
CXorf40A	0.119659	0.428332	0.674926	0.843142	4.23807	-6.72458	5.11599	4.99895
CCDC82	0.0916148	0.577975	0.572461	0.800387	5.56073	-6.74884	5.78633	5.69542
MPHOSPH8	0.101092	0.513277	0.615762	0.817398	5.90165	-6.78929	5.817	5.71508
CCDC154	0.198654	0.258927	0.79946	0.902483	0.160815	-5.66684	-0.616872	-0.817519
ZNF689	0.115437	0.442643	0.664786	0.838262	3.97296	-6.59663	4.46673	4.3534
RP11-323C15.2	0.138261	0.363916	0.721358	0.863062	-1.94107	-5.87061	0.968091	0.829388
TRERF1	0.148914	0.335736	0.742049	0.872295	4.64244	-6.0646	1.85443	1.7085
SREK1	0.0949383	0.551782	0.589797	0.807166	7.63477	-6.94963	7.43792	7.34371
ARID1A	0.0895988	0.58824	0.565741	0.797004	8.04688	-6.97711	7.9471	7.85746
RNF2	0.0995886	0.521759	0.609994	0.81555	5.00434	-6.66998	5.06069	4.96133
RP11-587D21.1	0.153018	0.32638	0.748965	0.875745	-0.743151	-5.67116	-0.375864	-0.529269
AC253572.1	0.120145	0.4212	0.680004	0.844787	1.82613	-6.12305	2.26355	2.14424
ZNF845	0.12009	0.421292	0.679938	0.844787	4.60461	-6.61399	4.5049	4.38804
MTDH	0.102813	0.502189	0.62334	0.821206	7.63346	-7.04612	8.16657	8.063
CACTIN	0.110049	0.461241	0.65171	0.832047	5.03183	-6.69679	5.04004	4.93186
APOBEC3D	0.105168	0.485486	0.634842	0.825157	3.80404	-6.7043	5.15492	5.04947
ATG7	0.10316	0.497794	0.626357	0.822155	5.03401	-6.68497	5.07598	4.97101
CDK11A	0.15716	0.31736	0.755654	0.879391	1.26883	-5.91831	1.13315	0.979517
PDE6G	0.208252	0.245325	0.809764	0.907583	-0.300176	-5.58697	-1.75438	-1.9618
AC245100.1	0.167314	0.298813	0.769472	0.886313	1.20837	-5.87288	0.877893	0.714958
ZC3H3	0.108759	0.465227	0.648923	0.830562	5.34748	-6.77025	5.51054	5.4039
HIATL1	0.102571	0.500287	0.624645	0.821539	6.10248	-6.83783	6.14407	6.04044
AC007256.5	0.131108	0.37944	0.710055	0.85757	1.12587	-5.96951	1.47829	1.3487
GPR135	0.151014	0.328375	0.747488	0.875291	3.31438	-6.17133	2.33309	2.17712
SSBP2	0.0914114	0.567207	0.579555	0.802691	6.48909	-6.70602	5.44137	5.34997
BATF3	0.168764	0.29433	0.772825	0.887778	1.53521	-6.41586	3.3913	3.21582
TMEM132A	0.193446	0.26143	0.797568	0.901476	1.28226	-5.64355	-0.906378	-1.1037
GNL3L	0.10289	0.495423	0.627987	0.822866	6.26909	-6.8203	5.98304	5.87937
ATMIN	0.104117	0.486663	0.634028	0.824821	5.42125	-6.70617	5.16925	5.06603
RDH14	0.11727	0.426536	0.676203	0.843654	2.97223	-6.19734	2.6102	2.49383
SRF	0.114738	0.435959	0.669514	0.840542	6.19232	-6.9316	6.6894	6.57616
C17orf49	0.148668	0.330226	0.746119	0.874565	0.697404	-5.95894	1.34996	1.20147
RP11-266K4.13	0.206731	0.24448	0.810406	0.908126	-0.95911	-5.58716	-1.75438	-1.9618
CTB-92J24.2	0.148929	0.329717	0.746495	0.874808	-0.557679	-6.156	2.26355	2.11387
LAMA5	0.221146	0.226785	0.823869	0.91387	3.27121	-5.69512	-0.375864	-0.588187
TRDMT1	0.101273	0.500243	0.624675	0.821539	4.00995	-6.43459	3.83659	3.73516
ACAP3	0.134632	0.36475	0.720749	0.862783	3.89625	-6.28298	2.88948	2.75393
CNOT6	0.101721	0.495735	0.627772	0.822866	6.02105	-6.83256	6.08231	5.97933
ARFRP1	0.0845631	0.601133	0.55736	0.791801	5.39358	-6.74072	5.82908	5.74425
IFI6	0.106166	0.464521	0.649416	0.830655	2.22948	-6.71223	5.14044	5.03375
RP11-774O3.3	0.174658	0.281812	0.782211	0.893376	1.38938	-5.75263	0.171624	-0.00288372
RP11-247L20.4	0.147519	0.326838	0.748626	0.875675	-0.850933	-5.86501	0.877893	0.727947
CS	0.0810299	0.621386	0.544332	0.785561	8.00857	-6.95583	7.93946	7.8581
SUGT1	0.0846793	0.595808	0.560813	0.793941	7.15789	-6.79565	6.23998	6.15549
NT5C	0.11396	0.429836	0.673857	0.842622	4.31749	-6.6222	4.56394	4.45259
HRAS	0.110116	0.444261	0.663644	0.837697	3.67109	-6.48907	3.96262	3.85283
TRAPPC1	0.0989982	0.501021	0.624142	0.821485	4.79369	-6.67364	5.01909	4.92093
TAS1R3	0.160708	0.299233	0.769159	0.886223	1.54666	-5.6345	-0.906378	-1.06701
CNIH1	0.0930098	0.53538	0.600789	0.812285	6.36434	-6.79168	5.9251	5.8322
TFIP11	0.111621	0.433856	0.671004	0.841406	5.61624	-6.76523	5.38108	5.27107
GSDMD	0.108265	0.448086	0.660947	0.837122	4.85959	-6.80689	5.70997	5.60101
ADRA2B	0.252869	0.195712	0.847648	0.926708	-0.524888	-5.59619	-1.75438	-2.00425
UQCC3	0.116384	0.409344	0.688481	0.847795	3.02391	-6.33951	3.21832	3.10245
NEURL4	0.0871049	0.568636	0.578612	0.802537	4.50436	-6.64407	5.06069	4.97319
OR5B21	0.208252	0.231523	0.820258	0.912408	-1.49937	-5.59002	-1.75438	-1.9618
PTK2	0.162723	0.290381	0.775782	0.889592	3.38952	-5.83755	0.678584	0.515294
FBLN5	0.202737	0.236947	0.81613	0.910473	-0.391589	-5.90379	0.968091	0.755152
PRRC2C	0.0732381	0.665605	0.516481	0.77159	9.287	-7.0762	9.62359	9.55022
CIRBP	0.0861059	0.56793	0.579078	0.802537	7.74598	-6.96304	7.66895	7.58363
CTD-3088G3.8	0.190471	0.250499	0.80584	0.905525	2.56398	-5.99261	1.41555	1.21722
IMPA1	0.0923668	0.521368	0.61026	0.81555	5.25786	-6.74691	5.54392	5.45275
AP4E1	0.104538	0.452829	0.65761	0.83528	5.30431	-6.8145	5.78012	5.67362
PDGFRL	0.111112	0.424013	0.677999	0.844281	-1.99585	-6.43705	3.68525	3.57497
AC087884.1	0.179715	0.262961	0.796411	0.900865	0.0130603	-5.82335	0.567553	0.381246
GPATCH3	0.130196	0.352972	0.729367	0.866256	3.56652	-6.38836	3.34155	3.21513
RP11-68I3.4	0.153165	0.302507	0.766713	0.885129	0.307415	-5.77107	0.316014	0.164326
VWA8	0.107699	0.435462	0.669866	0.840725	5.98636	-6.87492	6.18931	6.07993
ZNF106	0.088205	0.543987	0.595008	0.809155	8.38521	-6.95152	7.41003	7.32265
SIRT7	0.105575	0.443257	0.664352	0.838019	4.9802	-6.73875	5.23885	5.1355
ASH1L-IT1	0.162669	0.285503	0.779439	0.891685	0.594284	-5.89419	0.968091	0.803106
AGFG1	0.0737201	0.648584	0.527104	0.776696	7.17329	-6.92775	7.82871	7.75518
AP4B1	0.089829	0.531473	0.603422	0.812942	5.07475	-6.68233	5.16449	5.07554
TNPO3	0.0814361	0.591235	0.563788	0.795828	7.22821	-6.87498	6.92862	6.84677
IRF3	0.0909427	0.518594	0.612143	0.815845	5.88487	-6.81712	6.05169	5.96062
ABCB8	0.113734	0.403434	0.692723	0.849898	4.87425	-6.58325	4.3203	4.20331
NUP54	0.0935316	0.503201	0.622647	0.82072	5.64263	-6.78641	5.755	5.66202
RP11-110G21.2	0.157413	0.2909	0.775393	0.889384	1.1734	-5.87556	0.877893	0.720982
ASF1A	0.125627	0.36224	0.722582	0.863516	4.04918	-6.32746	3.08357	2.95466
MRPL54	0.120332	0.378304	0.710879	0.858211	4.04768	-6.5842	4.27684	4.15892
ADAM21	0.187812	0.248062	0.807688	0.906698	-2.62677	-5.80569	0.447259	0.257532
RP11-303E16.9	0.140345	0.321509	0.752575	0.877358	1.23332	-6.0899	1.94606	1.80966
RP11-497H17.1	0.148551	0.306715	0.763575	0.883725	1.09145	-6.00616	1.53841	1.39178
OCIAD1	0.0846343	0.559325	0.584778	0.805232	6.37017	-6.84561	6.48307	6.39781
AC074117.10	0.115568	0.391927	0.701014	0.853459	3.33492	-6.40586	3.48594	3.36714
NIPSNAP1	0.0844207	0.560949	0.5837	0.805066	5.67592	-6.81658	6.23998	6.15607
CLPX	0.0824343	0.574569	0.5747	0.80107	6.32399	-6.82854	6.41053	6.32839
VNN2	0.134373	0.33445	0.742998	0.872909	5.14596	-6.17035	2.33309	2.19327
RP3-337H4.9	0.215698	0.214965	0.832894	0.918895	-0.44587	-5.78953	0.316014	0.0987035
RP11-384C4.2	0.175004	0.262075	0.79708	0.901174	-0.623971	-5.68829	-0.375864	-0.552262
ZNF675	0.103965	0.438308	0.66785	0.83964	5.39286	-6.74679	5.27464	5.17185
LINC00640	0.208252	0.221749	0.827711	0.91645	-0.667181	-5.59208	-1.75438	-1.9618
PIAS2	0.0816968	0.576079	0.573707	0.800722	7.5418	-6.86502	6.74786	6.66633
RP11-74J13.8	0.149927	0.299646	0.76885	0.885952	2.20093	-6.09544	1.94606	1.78926
MKNK1	0.0934651	0.492798	0.629794	0.823495	4.41068	-6.63323	4.77232	4.67845
MED31	0.123045	0.36323	0.721859	0.863259	3.36234	-6.3092	3.00051	2.87937
RN7SL141P	0.117502	0.380126	0.709557	0.857329	0.521082	-6.27326	2.86621	2.75034
STX4	0.0907808	0.507473	0.619723	0.819581	4.35341	-6.62465	4.76605	4.67619
SNAP47	0.11356	0.393107	0.700162	0.853194	5.0184	-6.76256	5.25237	5.14148
AMPD3	0.106005	0.425962	0.676611	0.843855	5.62992	-6.87884	6.18462	6.08044
CARF	0.101854	0.442185	0.66511	0.838369	4.26645	-6.5893	4.42752	4.32472
NDUFB5	0.0886615	0.514679	0.614806	0.816971	6.17897	-6.83827	6.20563	6.11717
PPIAP2	0.139053	0.317657	0.755433	0.879331	0.812143	-5.88636	0.968091	0.831964
SNAP23	0.0847109	0.541703	0.59654	0.809847	6.75922	-6.88509	6.74945	6.66537
PTPRF	0.227348	0.201772	0.842997	0.924466	1.67717	-5.67864	-0.616872	-0.843285
RITA1	0.105112	0.425781	0.676741	0.843913	4.79341	-6.61115	4.49734	4.39241
SCD5	0.143317	0.307799	0.762767	0.883054	2.35521	-6.07371	1.85443	1.7085
RP11-783K16.13	0.14576	0.303404	0.766044	0.884953	0.124725	-5.85381	0.781678	0.631695
TRAPPC11	0.0831353	0.550186	0.590863	0.807231	6.12134	-6.82728	6.27795	6.19439
PSMD8	0.0988571	0.452497	0.657843	0.835395	6.55117	-6.92778	6.72055	6.62153
SPTLC1	0.0902039	0.50196	0.623498	0.821206	5.62684	-6.78275	5.72298	5.63333
DNAJC15	0.0998337	0.445802	0.662557	0.837216	5.34593	-6.72693	5.174	5.07308
AP5B1	0.0955391	0.463708	0.649984	0.830718	5.80443	-6.80131	5.71974	5.62355
ZNF41	0.0963605	0.460846	0.651987	0.832047	4.41893	-6.61837	4.61369	4.51622
MEI1	0.123163	0.354039	0.728585	0.86605	1.71563	-6.2555	2.74388	2.62155
LINC01424	0.160708	0.274992	0.787339	0.895659	-0.698671	-5.64105	-0.906378	-1.06701
MCAM	0.151031	0.290563	0.775645	0.889485	1.95815	-5.72756	0.0111595	-0.140701
ACTL10	0.169571	0.262426	0.796815	0.901015	0.584434	-5.91749	1.05298	0.890395
SUZ12	0.0832156	0.545883	0.593739	0.808827	7.29528	-6.96259	7.53241	7.44866
ZNF614	0.120931	0.358699	0.725172	0.86469	4.17017	-6.54713	4.06835	3.95004
RP11-318K15.2	0.0980128	0.45086	0.658994	0.836013	3.52203	-6.6299	4.64821	4.55037
ANGPTL6	0.0932067	0.474408	0.642524	0.828435	4.32884	-6.85113	6.14165	6.04977
NDUFAF5	0.0943006	0.465753	0.648555	0.830439	4.29256	-6.6467	4.77232	4.67811
CDKN2AIP	0.0964838	0.455786	0.655534	0.834056	4.44405	-6.575	4.38722	4.29152
LRRC8C	0.0903197	0.489669	0.631952	0.823924	5.23781	-6.71682	5.23885	5.14929
ENAH	0.104951	0.413454	0.685537	0.84648	4.25151	-6.6116	4.47444	4.36693
AC005540.3	0.144426	0.299979	0.768601	0.885952	1.24068	-5.85523	0.781678	0.638452
LITAF	0.0828288	0.541618	0.596596	0.809847	6.46932	-6.92542	7.13498	7.05135
EIF2S2P4	0.221266	0.202786	0.84222	0.924096	-0.370528	-5.67844	-0.616872	-0.843285
OAZ2	0.0899118	0.492365	0.630093	0.823495	5.91988	-6.74046	5.3974	5.30846
NDUFA3	0.107485	0.402776	0.693197	0.850221	4.06079	-6.49013	3.8837	3.77675
METTL13	0.0955389	0.457055	0.654643	0.833442	5.27852	-6.80231	5.70342	5.60877
RP11-507J18.5	0.143875	0.298053	0.770041	0.886472	0.887133	-5.99651	1.47829	1.33858
FBXL13	0.118838	0.358933	0.725001	0.864587	2.61223	-6.16291	2.33309	2.21174
ANKRD13A	0.0855262	0.513441	0.615649	0.817398	7.82055	-6.94912	7.21659	7.1316
RP11-290D2.3	0.14092	0.302191	0.766949	0.885174	1.78204	-5.95414	1.28125	1.14153
TTC9	0.0914808	0.47064	0.645147	0.828718	4.78418	-6.77477	5.55487	5.46451
GNB1	0.0743232	0.596673	0.560252	0.793703	8.56786	-7.00304	8.27712	8.20279
MIR3680-2	0.143246	0.296215	0.771415	0.887073	0.66855	-5.95589	1.28125	1.14097
XRN2	0.0836276	0.525799	0.607257	0.814597	6.9826	-6.93796	7.17222	7.08809
FLVCR1-AS1	0.101886	0.420795	0.680293	0.845094	2.98165	-6.37759	3.40751	3.3061
LAMTOR1	0.0983672	0.437057	0.668736	0.840133	5.41021	-6.72314	5.12582	5.02777
MAP1S	0.113693	0.371147	0.716084	0.860378	5.09814	-6.79992	5.43347	5.32283
EBAG9	0.0930153	0.46028	0.652383	0.832119	4.42721	-6.60187	4.52732	4.43347
SPATS2L	0.0901059	0.477741	0.640208	0.827485	1.86541	-6.87623	6.3656	6.27528
CCDC124	0.097655	0.436818	0.668906	0.840243	4.347	-6.68757	4.92088	4.82264
LINC00463	0.141893	0.295737	0.771772	0.887184	-0.411961	-6.14291	2.15252	2.01138
ARHGAP44	0.107597	0.390771	0.701848	0.854119	4.65797	-6.5075	3.9405	3.83138
AC093838.4	0.110062	0.38093	0.708973	0.857227	4.7125	-6.71986	4.97082	4.86363
GTF2H3	0.0967463	0.439666	0.66689	0.839294	5.12705	-6.84346	5.95022	5.85224
BPGM	0.114375	0.364144	0.721191	0.863014	3.87264	-6.3046	2.97898	2.8662
INTS8	0.0840595	0.509912	0.618057	0.818755	6.30518	-6.84126	6.20794	6.12414
SNORD17	0.113436	0.365159	0.72045	0.862532	7.92788	-7.08962	7.96638	7.85438
IFT43	0.101043	0.41109	0.68723	0.847075	2.79696	-6.44617	3.69848	3.59734
LINC01347	0.115524	0.355504	0.727511	0.86551	2.6238	-6.01608	1.65162	1.53707
MALT1	0.0683808	0.62622	0.541247	0.783783	6.97853	-6.97188	8.14075	8.07235
CYSLTR1	0.11564	0.354656	0.728133	0.865897	2.90686	-6.38098	3.3074	3.19381
ADO	0.0813153	0.524524	0.60812	0.81492	5.38023	-6.91414	6.93283	6.85119
PGM2L1	0.175028	0.241259	0.812852	0.909298	1.3915	-5.64896	-0.906378	-1.07904
C17orf62	0.0802878	0.533045	0.602362	0.812842	7.02929	-6.9584	7.41505	7.33529
XPO6	0.0752267	0.572248	0.576229	0.801741	7.82065	-7.03463	8.46067	8.3855
MLH3	0.0819062	0.51645	0.613601	0.816479	5.28833	-6.82854	6.13193	6.04975
CTA-941F9.10	0.0934563	0.446459	0.662094	0.837216	4.79309	-6.66515	4.82154	4.72839
METTL8	0.0813513	0.52307	0.609106	0.815439	5.20625	-6.85062	6.34681	6.26474
POLR2E	0.0875655	0.477815	0.640157	0.827471	6.64957	-6.88206	6.41655	6.32874
UBE2E1	0.0861262	0.486166	0.634371	0.824896	6.19851	-6.89797	6.59524	6.50827
RAB11FIP3	0.0763906	0.560211	0.584189	0.805066	5.54744	-6.80872	6.16806	6.09162
MIR339	0.206731	0.20467	0.840775	0.923006	-1.65093	-5.59546	-1.75438	-1.9618
HARS2	0.105693	0.386468	0.70496	0.855157	4.77012	-6.73644	5.07598	4.97286
DHX35	0.0840736	0.501124	0.624071	0.821485	4.42583	-6.63295	4.79098	4.70712
MANBAL	0.0931583	0.445075	0.66307	0.837441	4.07187	-6.63429	4.65502	4.56318
GPR98	0.146037	0.281883	0.782157	0.893376	-1.26885	-6.07108	1.80634	1.66121
AC009961.5	0.173418	0.239916	0.813873	0.909464	-1.01148	-5.98281	1.34996	1.17159
CCSAP	0.175443	0.23665	0.816356	0.910527	3.5861	-5.76426	0.171624	0.00255018
CLIP4	0.160708	0.257441	0.800584	0.902807	0.335361	-5.64546	-0.906378	-1.06701
PHTF1	0.0923687	0.445835	0.662533	0.837216	5.34951	-6.78392	5.53657	5.44523
CRACR2A	0.103917	0.389659	0.702652	0.854199	4.8757	-6.48524	3.83659	3.73055
CCNC	0.0795302	0.52769	0.605977	0.813916	5.91528	-6.80677	6.00451	5.92526
IMMT	0.0889477	0.460801	0.652018	0.832047	6.96579	-6.97312	7.1899	7.10085
MAPK6	0.0794278	0.527011	0.606436	0.814051	6.42392	-6.97702	7.57071	7.49199
RAP1GDS1	0.0813711	0.511191	0.617184	0.818162	6.46739	-6.83317	6.14649	6.06454
RP11-440D17.3	0.109098	0.368742	0.717836	0.861117	0.554343	-6.25648	2.76919	2.65927
VIM	0.103439	0.390638	0.701945	0.854185	4.60357	-7.23902	9.76615	9.66412
ATP5SL	0.0888878	0.459306	0.653065	0.832729	4.83487	-6.63689	4.70177	4.61309
VKORC1L1	0.107797	0.371434	0.715875	0.860357	6.15813	-6.91688	6.31494	6.20504
H3F3B	0.093975	0.433189	0.671478	0.841715	8.35856	-7.11042	8.49569	8.40207
ABCA11P	0.170432	0.239785	0.813972	0.909464	0.719142	-5.64929	-0.906378	-1.07904
DFFA	0.0850774	0.479171	0.639216	0.827277	6.63188	-6.90665	6.64223	6.55643
ABR	0.0831169	0.491262	0.630853	0.823616	7.29289	-6.94683	7.07915	6.99508
ZNF497	0.153165	0.264046	0.795592	0.900389	0.546145	-5.78166	0.316014	0.164326
SHB	0.162501	0.249922	0.806278	0.90591	0.415349	-6.19438	2.33309	2.17446
ERCC3	0.0835033	0.483798	0.636009	0.825533	5.65361	-6.89929	6.59524	6.51212
RP11-546D6.3	0.11567	0.340546	0.738501	0.870759	2.33593	-6.17717	2.36664	2.25007
FCGR2C	0.0919927	0.434948	0.67023	0.840976	1.77949	-6.75566	5.31816	5.22646
WDR82	0.0840553	0.476758	0.64089	0.827948	6.66877	-6.92475	6.79791	6.71424
CDAN1	0.0949538	0.416001	0.683716	0.846158	4.62383	-6.66606	4.75342	4.65984
FASTK	0.0799937	0.504462	0.621783	0.820183	5.09207	-6.66127	4.95436	4.87495
ZNF354A	0.10635	0.367523	0.718726	0.861657	2.58795	-6.50183	3.87206	3.76738
SPEF2	0.143684	0.275015	0.787322	0.895659	-1.15052	-5.77926	0.316014	0.172926
RGMB	0.0956455	0.41009	0.687946	0.847494	2.1122	-6.67666	4.79714	4.7009
SOD2	0.0837757	0.476561	0.641027	0.827962	6.13071	-6.73418	5.30524	5.22139
VAV2	0.0764391	0.530433	0.604124	0.813156	5.85902	-6.92668	7.0842	7.00736
CENPT	0.0921462	0.429399	0.674167	0.842622	4.83204	-6.62634	4.57833	4.48706
TOB1	0.109708	0.353585	0.728918	0.86605	5.44674	-6.82245	5.54025	5.43301
PITPNB	0.0754287	0.537698	0.599229	0.811357	6.64202	-6.90252	6.8902	6.81438
RP1-29C18.9	0.142254	0.276428	0.786259	0.895277	2.77712	-6.18062	2.29874	2.15446
LRIG1	0.209117	0.193725	0.849174	0.927612	3.75067	-5.72396	-0.169413	-0.376842
GDPD3	0.146787	0.268008	0.792602	0.898598	1.71947	-6.14208	2.11352	1.96869
POM121C	0.0879873	0.4493	0.660093	0.836679	7.20316	-6.99768	7.37954	7.29217
RP11-346E8.1	0.161797	0.243817	0.810909	0.908367	-0.320228	-5.84963	0.678584	0.51263
CHST6	0.160214	0.245503	0.809629	0.907576	0.566975	-6.17214	2.22748	2.06854
SREK1IP1	0.0817776	0.479271	0.639146	0.827277	4.81866	-6.65104	4.82758	4.74542
RP11-603J24.14	0.153018	0.25531	0.802196	0.903689	-0.408516	-5.69085	-0.375864	-0.529269
RP11-309L24.10	0.158657	0.246708	0.808715	0.907252	1.29865	-5.73875	0.0111595	-0.14401
RN7SL832P	0.184005	0.213011	0.834389	0.9196	-0.47261	-5.65471	-0.906378	-1.09126
SLC39A11	0.0921788	0.416617	0.683276	0.846031	5.43555	-6.82221	5.71323	5.6198
KLHL12	0.0872702	0.442683	0.664758	0.838262	6.0382	-6.88926	6.33203	6.24515
SRGAP2B	0.128605	0.295783	0.771738	0.887184	1.95816	-5.92662	1.13315	1.00694
MIR597	0.184005	0.212764	0.834578	0.91976	-1.20676	-5.65476	-0.906378	-1.09126
AC003991.3	0.132503	0.288519	0.777177	0.890493	0.0736058	-6.16981	2.26355	2.1258
YY2	0.138349	0.277184	0.78569	0.894929	1.23887	-6.0273	1.59612	1.45229
PPP1R3F	0.146214	0.264363	0.795352	0.900332	2.65432	-6.05408	1.70506	1.55961
CLDN23	0.185909	0.20902	0.837444	0.920748	-0.625213	-5.6555	-0.906378	-1.09126
RP11-386G11.10	0.128091	0.296095	0.771504	0.887075	1.22944	-5.91021	1.05298	0.92361
COLCA1	0.149045	0.259379	0.799118	0.902291	3.3756	-6.25997	2.63794	2.48582
IFI16	0.082435	0.465237	0.648916	0.830562	7.24157	-6.99702	7.44873	7.36547
CERS2	0.0774672	0.502461	0.623154	0.821022	6.42374	-6.86231	6.35101	6.27404
OSGEP	0.096173	0.392268	0.700767	0.853413	5.19522	-6.68651	4.80939	4.71463
CGN	0.109675	0.342854	0.736802	0.870232	2.03417	-6.34908	3.14287	3.03531
PWWP2A	0.0819075	0.466203	0.648241	0.83036	5.33627	-6.74139	5.31816	5.23652
ZBTB47	0.154635	0.249193	0.80683	0.906232	0.037871	-5.90459	0.968091	0.81549
LENG1	0.12322	0.305965	0.764134	0.884072	1.89195	-6.14939	2.19048	2.06854
GPR176	0.170053	0.225466	0.824875	0.914738	0.137567	-5.74309	0.0111595	-0.154029
CLPTM1L	0.0732433	0.528083	0.605712	0.813667	6.62199	-6.817	6.08735	6.01399
RPS15A	0.0802808	0.473336	0.643269	0.828634	7.42976	-6.96501	7.16747	7.08746
USP4	0.0720437	0.53624	0.60021	0.812039	6.16136	-6.93705	7.21659	7.14475
PLCL1	0.193446	0.199568	0.844688	0.925412	-1.8721	-5.65701	-0.906378	-1.1037
RP3-416J7.4	0.178013	0.214197	0.833482	0.919325	-0.928195	-5.69917	-0.375864	-0.552262
GNAS	0.0742787	0.512778	0.616101	0.817628	9.20588	-7.10503	8.87042	8.79626
SLTM	0.0791782	0.475477	0.64178	0.828235	6.77612	-6.87698	6.35937	6.27954
KAL1	0.149863	0.250638	0.805735	0.905525	-2.94308	-5.80746	0.447259	0.299977
CHMP3	0.0836486	0.446611	0.661987	0.837216	4.95136	-6.64806	4.72783	4.64473
PRR7	0.0871782	0.427913	0.675224	0.84336	3.40027	-6.67286	4.81548	4.7299
C5orf56	0.0862371	0.432115	0.672239	0.841852	4.35282	-6.8671	6.10733	6.01999
C4orf33	0.0997516	0.365808	0.719977	0.862116	3.24477	-6.44022	3.58903	3.4881
NDST2	0.117631	0.310428	0.760809	0.881997	1.325	-6.07469	1.85443	1.73595
MAPK9	0.0826077	0.450201	0.659458	0.83629	5.90086	-6.83581	5.9251	5.84123
CCSER1	0.100278	0.36381	0.721436	0.863103	0.172196	-6.18423	2.43149	2.33105
FAM66C	0.14502	0.25622	0.801508	0.903332	1.70076	-5.80607	0.447259	0.299977
PURG	0.154012	0.242079	0.812229	0.908999	-0.312369	-5.69399	-0.375864	-0.529269
FAM86HP	0.120917	0.300509	0.768205	0.885952	2.43545	-6.33532	3.02173	2.89892
DXO	0.103564	0.347882	0.733104	0.868195	3.64157	-6.39185	3.34155	3.23963
NCAM2	0.116595	0.310023	0.76111	0.882059	-1.19639	-6.5312	3.91805	3.79657
PPP4R1	0.0758329	0.486445	0.634178	0.824851	5.76376	-6.83166	6.0283	5.95313
AC074212.5	0.185909	0.202046	0.842787	0.924466	-1.08587	-5.65686	-0.906378	-1.09126
DSG2	0.0897947	0.401211	0.694321	0.85057	2.26048	-7.11318	8.37	8.28152
SNAPC3	0.0828775	0.439362	0.667105	0.839294	5.88382	-6.8509	6.00185	5.91922
RP11-182B22.2	0.14547	0.251779	0.80487	0.905025	0.793694	-6.03399	1.59612	1.45083
S100A11	0.0867473	0.412672	0.686097	0.84658	2.69425	-6.80795	5.59789	5.50979
CTD-2233K9.1	0.110219	0.321995	0.752214	0.877358	2.91452	-6.30504	2.91238	2.80486
AES	0.0707126	0.522783	0.6093	0.815514	7.64786	-6.98184	7.59391	7.52353
ACO2	0.0765773	0.471197	0.644759	0.828718	6.73762	-6.99215	7.42703	7.35062
RDH13	0.0939282	0.377698	0.71132	0.858439	3.53053	-6.57643	4.23204	4.13854
NOL12	0.114798	0.308409	0.762313	0.882714	2.25521	-6.1406	2.15252	2.03553
PSMD7	0.0972467	0.362965	0.722052	0.863259	5.87473	-6.87285	5.92792	5.83016
AC005546.2	0.139495	0.258093	0.80009	0.902715	0.728069	-5.90321	0.968091	0.829388
PELO	0.0925652	0.37959	0.709945	0.857489	3.69209	-6.62659	4.47444	4.38351
PAIP1	0.0803445	0.44372	0.664026	0.837774	5.65083	-6.83076	5.86181	5.78254
SP100	0.0696897	0.521489	0.610178	0.81555	6.84089	-6.97952	7.56259	7.49262
AF131217.1	0.184005	0.198531	0.845483	0.925732	-1.30439	-5.65752	-0.906378	-1.09126
LINC01134	0.143928	0.249199	0.806826	0.906232	0.907228	-5.71516	-0.169413	-0.311219
E2F3	0.0749428	0.473683	0.643028	0.828634	5.45692	-6.73598	5.30524	5.23
RP11-312B8.1	0.160708	0.222505	0.827134	0.916248	-0.929706	-5.65337	-0.906378	-1.06701
RP11-379B18.5	0.201261	0.182771	0.857598	0.932558	0.853193	-5.72594	-0.169413	-0.376842
RP11-417O11.5	0.153865	0.230322	0.821173	0.912869	-0.189729	-5.9263	1.05298	0.90526
SERPINB9	0.0788896	0.448144	0.660906	0.837122	7.80374	-7.15995	9.1272	9.04735
ATP6V1G1P4	0.124456	0.281431	0.782496	0.893432	0.0691858	-5.84244	0.678584	0.555379
TSTA3	0.0853156	0.40784	0.68956	0.848561	4.58665	-6.73661	5.12582	5.03986
AP3S1	0.101913	0.33761	0.740666	0.871907	6.00237	-6.85863	5.75183	5.65259
APAF1	0.0758645	0.460288	0.652377	0.832119	6.05341	-6.93212	6.78866	6.71343
CCDC23	0.120202	0.288288	0.777351	0.890592	2.32626	-6.03771	1.65162	1.53416
IPPK	0.0794748	0.439596	0.666939	0.839294	4.56981	-6.64419	4.68857	4.61033
VPS45	0.0930921	0.368683	0.71788	0.861117	4.94875	-6.76781	5.22061	5.1256
AJUBA	0.105903	0.323496	0.751101	0.87687	0.83388	-6.37693	3.23658	3.13369
CCDC102A	0.103448	0.331281	0.745339	0.874253	2.29042	-6.2649	2.74388	2.64226
CGNL1	0.144831	0.243425	0.811207	0.908552	1.71433	-6.15737	2.15252	2.01221
DPP7	0.0685029	0.514743	0.614763	0.816971	6.10794	-6.85755	6.36353	6.29477
STAM	0.0790225	0.439287	0.667158	0.839294	4.98537	-6.77303	5.43742	5.35949
NDUFA10	0.0678486	0.522614	0.609414	0.815532	6.91314	-6.93854	7.15552	7.08808
FEZ1	0.0950888	0.355983	0.72716	0.865305	3.6199	-6.45662	3.6448	3.55012
MEX3B	0.11306	0.301631	0.767368	0.885436	1.41331	-6.24433	2.6102	2.49946
TOR1A	0.0843	0.401785	0.693908	0.85057	4.97028	-6.7609	5.25685	5.17299
RP11-394A14.2	0.183934	0.191755	0.850688	0.928651	-2.52881	-5.70306	-0.375864	-0.564039
NTAN1P2	0.122744	0.276088	0.786514	0.89546	0.451261	-5.94797	1.2091	1.08706
RP11-480I12.2	0.123765	0.272438	0.789262	0.896522	-0.209604	-5.97826	1.34996	1.23066
MOB1A	0.0716695	0.473673	0.643035	0.828634	8.71621	-7.13099	8.93475	8.86277
SDAD1	0.0950768	0.346503	0.734118	0.868567	5.66155	-6.86457	5.817	5.72106
SLC36A4	0.0843953	0.392774	0.700402	0.853324	4.48792	-6.52476	4.01645	3.93315
NRAS	0.0849468	0.388191	0.703714	0.854761	6.85557	-7.00361	7.16984	7.08511
UBE2D3	0.0609431	0.564745	0.581184	0.803644	8.46087	-7.02782	8.33282	8.27204
ADAP2	0.142807	0.235498	0.817232	0.910934	1.99216	-5.78908	0.316014	0.172926
TYRO3	0.160604	0.209574	0.83702	0.920611	1.09718	-5.74643	0.0111595	-0.154029
NT5M	0.119571	0.277234	0.785652	0.894929	2.26795	-6.19675	2.36664	2.24332
RBM28	0.0768129	0.433839	0.671016	0.841406	6.71255	-6.91266	6.49829	6.4208
RP11-159G9.5	0.0933081	0.349508	0.73191	0.867713	3.92831	-6.69165	4.74706	4.65629
TRMT10A	0.103653	0.314672	0.757651	0.880311	2.94366	-6.30748	2.91238	2.80536
EIF1AXP1	0.139944	0.23856	0.814903	0.909909	-0.825369	-5.71765	-0.169413	-0.311219
ZNF844	0.208252	0.16738	0.869465	0.938657	-0.469634	-5.6019	-1.75438	-1.9618
FOXP1	0.0956227	0.339515	0.739261	0.871299	7.46568	-6.74271	5.00851	4.91136
ZNF627	0.0828936	0.393171	0.700115	0.853194	3.95163	-6.65205	4.6276	4.5446
ZNF622	0.100835	0.32015	0.753583	0.877865	4.58506	-6.68929	4.68192	4.58461
POP5	0.0873804	0.369219	0.717489	0.860917	3.80612	-6.58	4.23204	4.14299
USP10	0.0685551	0.481929	0.637303	0.826249	7.12414	-6.95427	7.10049	7.03158
B4GALT1	0.082944	0.39014	0.702304	0.854199	6.60957	-6.95836	6.74308	6.66045
SRRM1	0.0748988	0.435037	0.670167	0.840949	7.47278	-7.00481	7.38056	7.30671
PIGP	0.0805347	0.397445	0.697033	0.851249	3.93337	-6.62774	4.51241	4.43143
RP11-819C21.1	0.0870842	0.366337	0.71959	0.861956	3.39285	-6.37444	3.29002	3.20188
KDELC1	0.109555	0.292814	0.773959	0.888707	-0.460354	-6.28243	2.76919	2.66063
ABHD2	0.0828237	0.385781	0.705458	0.855557	6.29723	-6.90429	6.249	6.16508
GOLGA6L9	0.088582	0.359692	0.724446	0.86438	3.89176	-6.63606	4.48212	4.39417
RALA	0.0734964	0.439125	0.667273	0.839327	5.57213	-6.85432	6.02567	5.95268
C8orf59	0.0852149	0.373104	0.714659	0.859829	4.86443	-6.75888	5.174	5.09037
ERH	0.0856106	0.370728	0.71639	0.860476	6.55626	-6.9799	6.87425	6.78718
TRAPPC4	0.0804339	0.395167	0.698675	0.852338	4.23665	-6.69283	4.84554	4.76431
RSL1D1	0.0773934	0.411017	0.687283	0.847085	8.01088	-7.04405	7.67315	7.59625
CTB-36H16.2	0.11288	0.283615	0.780857	0.892583	1.64078	-5.96122	1.28125	1.16729
TLL2	0.113545	0.282438	0.78174	0.893218	1.0964	-6.39301	3.25461	3.13945
FNTB	0.0961646	0.327884	0.747851	0.875391	2.66613	-6.31866	2.97898	2.88292
C14orf119	0.093859	0.334796	0.742742	0.872709	4.49943	-6.625	4.38722	4.29365
CCAR1	0.0679259	0.474145	0.642707	0.828599	6.9776	-6.99617	7.47972	7.41141
NCK1-AS1	0.0916317	0.342736	0.736889	0.870272	2.94697	-6.40903	3.40751	3.31509
GK5	0.0855468	0.366986	0.719117	0.861743	3.68093	-6.83466	5.65332	5.56846
ZNF326	0.0762846	0.412032	0.686556	0.84675	6.28727	-6.84354	5.84999	5.77386
PFKFB1	0.143928	0.223502	0.826373	0.915844	-0.0321384	-5.72099	-0.169413	-0.311219
ATP1A3	0.152756	0.209755	0.83688	0.920591	2.76317	-5.83725	0.567553	0.407966
LCMT1-AS1	0.122293	0.260612	0.798186	0.901905	1.53904	-5.84799	0.678584	0.555379
BTF3L4	0.0685235	0.460493	0.652234	0.832084	5.56694	-6.81105	5.77075	5.70223
EIF3J	0.0823597	0.375746	0.712738	0.858589	6.23054	-6.9189	6.33838	6.25534
KRT8P15	0.0994891	0.311527	0.759991	0.881605	0.185051	-6.07566	1.85443	1.75599
MTMR14	0.0842039	0.366634	0.719374	0.861837	6.2267	-6.89777	6.13193	6.04892
MPV17L2	0.087038	0.353681	0.728848	0.86605	3.21066	-6.33339	3.08357	2.99692
GLCCI1	0.0886561	0.34635	0.73423	0.868649	6.63652	-6.9832	6.81927	6.72991
NLGN1	0.123252	0.255095	0.802359	0.903689	-2.05454	-5.76221	0.171624	0.0471568
PRDX6	0.0736316	0.42406	0.677966	0.844281	6.44429	-6.91612	6.4888	6.4153
ADD3-AS1	0.158657	0.201187	0.843446	0.924608	-0.377211	-5.74859	0.0111595	-0.14401
COX7C	0.0734012	0.423837	0.678125	0.844281	7.34048	-7.0104	7.38569	7.31281
SLFN13	0.100061	0.307412	0.763055	0.883274	1.7202	-6.5283	3.89524	3.79381
SPTLC2	0.0780164	0.392037	0.700934	0.853413	6.44984	-6.85454	5.8706	5.79133
LINC01473	0.112132	0.275124	0.78724	0.895646	2.09337	-6.29262	2.79406	2.67735
CTB-102L5.8	0.160708	0.197751	0.846083	0.926097	-0.763102	-5.65829	-0.906378	-1.06701
SLAIN2	0.0730492	0.422152	0.679325	0.844611	5.32529	-6.78999	5.49924	5.4263
RP11-61J19.5	0.132193	0.234823	0.817746	0.911033	-0.602843	-5.83353	0.567553	0.438184
PKD2	0.119316	0.260229	0.798475	0.901931	4.2222	-6.58726	4.10857	3.98256
RP11-102N12.3	0.189968	0.170159	0.86732	0.937395	-1.87945	-5.55655	-2.49134	-2.67623
RP5-1112D6.4	0.103764	0.292618	0.774106	0.888707	2.85534	-6.30411	2.86621	2.75816
CYP4A22-AS1	0.150141	0.206912	0.839058	0.921962	-1.68252	-5.87791	0.781678	0.628293
KCNQ5-IT1	0.0962959	0.312835	0.759018	0.881113	3.80056	-6.59755	4.2229	4.12374
EHMT1	0.0629155	0.48766	0.633339	0.82434	7.0401	-6.92755	6.86987	6.80666
SCAMP4	0.074138	0.40743	0.689854	0.848872	5.48475	-6.78794	5.44137	5.36831
SELO	0.0872605	0.341997	0.737432	0.870272	4.60374	-6.50468	3.83659	3.75084
ASTE1	0.100334	0.29779	0.770237	0.886472	3.61075	-6.49982	3.75025	3.65423
C8orf37	0.0983371	0.304822	0.764986	0.884457	2.32628	-6.26218	2.69188	2.59212
PIGH	0.0888071	0.333581	0.743639	0.873161	4.20126	-6.45597	3.60318	3.51624
TRAJ16	0.151964	0.203436	0.841722	0.923846	-2.06046	-5.74815	0.0111595	-0.14401
RAB40A	0.178438	0.17617	0.862683	0.935054	-1.93931	-5.68443	-0.616872	-0.80084
AC078852.1	0.143928	0.211582	0.835483	0.920311	-0.343366	-5.72348	-0.169413	-0.311219
HNRNPA1P10	0.154012	0.199304	0.84489	0.925427	-0.568853	-5.70301	-0.375864	-0.529269
SENP7	0.069103	0.434046	0.67087	0.841406	5.17297	-6.8773	6.19165	6.12295
THTPA	0.0981477	0.299776	0.768752	0.885952	2.14601	-6.24567	2.6102	2.51092
ATP2A1	0.111891	0.266132	0.794017	0.899402	2.26875	-6.26097	2.63794	2.52794
NAB2	0.0807424	0.362245	0.722579	0.863516	3.60574	-6.81158	5.4802	5.40066
ENDOV	0.0805755	0.362544	0.72236	0.863453	4.10644	-6.62735	4.44333	4.36349
GATAD2A	0.0665585	0.446406	0.662131	0.837216	7.06869	-7.01256	7.51007	7.4435
RP4-758J18.13	0.0959334	0.305937	0.764155	0.884072	2.94404	-6.25631	2.66516	2.57105
MED9	0.0749961	0.390196	0.702264	0.854199	4.4252	-6.67678	4.74706	4.6735
OCEL1	0.0978378	0.297572	0.7704	0.886495	2.92224	-6.40535	3.32458	3.22942
NCK2	0.0812033	0.357916	0.725745	0.864919	3.78261	-6.79477	5.36041	5.27928
RP11-9E17.1	0.0925229	0.313962	0.758179	0.880607	-0.877464	-6.36405	3.1621	3.06752
GPR137	0.0770183	0.377599	0.711391	0.858451	4.35027	-6.63144	4.48975	4.41356
RP11-380M21.2	0.153018	0.196082	0.847364	0.926655	-0.213919	-5.70362	-0.375864	-0.529269
LINC01053	0.124765	0.234986	0.817622	0.911033	-2.21374	-5.95813	1.2091	1.08162
CXorf56	0.0772549	0.371851	0.715572	0.860319	5.22993	-6.82051	5.56575	5.48936
SAP30BP	0.0739241	0.3884	0.703562	0.854627	5.89407	-6.89985	6.21717	6.14412
ZNF571	0.114058	0.255844	0.801792	0.903552	0.565634	-5.76255	0.171624	0.0572634
SNHG21	0.137607	0.213104	0.834318	0.919571	0.143557	-5.67904	-0.616872	-0.752998
NACA	0.0598986	0.484399	0.635593	0.825364	8.97342	-7.12125	8.88171	8.82213
ARRDC1	0.080949	0.34728	0.733546	0.868243	4.59989	-6.52356	3.92932	3.84859
APMAP	0.0734482	0.384925	0.706077	0.855815	5.15802	-6.84387	5.76762	5.69373
CCDC114	0.133336	0.218047	0.830539	0.917987	1.44516	-5.94634	1.13315	1.00356
JKAMP	0.0859059	0.32685	0.748617	0.875675	4.79888	-6.71745	4.83958	4.75654
UBC	0.078025	0.360917	0.723549	0.864217	8.94878	-7.22935	9.50219	9.4247
ZNF813	0.124993	0.229359	0.821907	0.913113	1.16955	-6.08618	1.80634	1.68367
PTS	0.0855369	0.326887	0.748589	0.875675	3.76025	-6.50478	3.81244	3.72868
TBC1D7	0.0859909	0.324433	0.750407	0.8764	4.48556	-6.58046	4.15732	4.06803
AKT2	0.0662111	0.429306	0.674234	0.842622	7.51215	-6.99403	7.24393	7.1785
FAM89B	0.123071	0.231878	0.819988	0.912238	-0.457827	-5.62541	-1.26895	-1.39305
AC008641.1	0.189968	0.155239	0.878849	0.942381	-0.701869	-5.55877	-2.49134	-2.67623
CASC10	0.118691	0.239344	0.814307	0.909582	-1.15209	-5.94227	1.13315	1.01629
RNF121	0.0678368	0.410528	0.687633	0.847261	5.34112	-6.78381	5.42155	5.35425
CPPED1	0.0855357	0.322282	0.752002	0.877336	2.62929	-6.81119	5.38518	5.29912
CAPZA2	0.0656657	0.427832	0.675282	0.84338	6.74367	-6.90923	6.44038	6.37525
EIF4E	0.0662043	0.422171	0.679312	0.844611	6.16111	-6.86154	6.02041	5.9537
CCDC144NL-AS1	0.0841152	0.326388	0.748959	0.875745	2.44803	-6.79244	5.27464	5.18904
TMEM19	0.0749151	0.366863	0.719207	0.86175	5.40626	-6.69068	4.77232	4.69739
QDPR	0.0763742	0.360509	0.723848	0.864265	4.03797	-6.64262	4.51241	4.43588
CCDC50	0.0648682	0.431376	0.672764	0.842191	5.89648	-7.08535	8.2036	8.13851
FUNDC1	0.0839484	0.326629	0.74878	0.875745	3.23017	-6.34316	3.08357	3.00079
RP11-293K20.3	0.0986305	0.281708	0.782288	0.893394	-0.194742	-6.20429	2.39943	2.2997
ERLIN1	0.0618708	0.451622	0.658458	0.835749	5.57813	-6.85961	6.11229	6.0503
IGHG4	0.125079	0.22477	0.825406	0.915177	3.94247	-6.08729	1.80634	1.68446
RPS15AP6	0.118517	0.235902	0.816925	0.910864	0.599168	-5.81255	0.447259	0.328096
WASH4P	0.118517	0.235975	0.816869	0.910864	0.786374	-5.81253	0.447259	0.328096
GABPB2	0.107775	0.25839	0.799866	0.902625	4.3719	-6.49256	3.67189	3.55743
MBD2	0.0672456	0.40671	0.690371	0.849103	7.1612	-7.03889	7.59833	7.5304
RNF181	0.0808274	0.333111	0.743987	0.873368	5.03178	-6.85384	5.70013	5.62102
MADD	0.0787608	0.342288	0.737218	0.870272	6.75512	-6.99138	6.87862	6.80153
PLXNC1	0.0839519	0.320156	0.753579	0.877865	7.11652	-7.07485	7.63235	7.54686
HUWE1	0.0783127	0.344324	0.73572	0.869676	9.89354	-7.29278	10.1939	10.1142
ZNF525	0.0827745	0.324217	0.750567	0.8764	3.11065	-6.66119	4.54208	4.46072
PRR3	0.0725494	0.371413	0.715891	0.860357	4.2158	-6.59335	4.29438	4.22111
GIPC1	0.0813785	0.330554	0.745876	0.874531	4.09551	-6.55949	4.06835	3.98506
FAM98B	0.0714687	0.377568	0.711414	0.858451	5.94055	-6.87502	5.98033	5.90853
PSMD13	0.0686054	0.393561	0.699834	0.853194	6.5594	-6.93511	6.53933	6.47059
RP11-191L9.4	0.0792494	0.338331	0.740134	0.871678	-1.53088	-6.66643	4.59258	4.51511
RP11-761E20.1	0.0985304	0.275894	0.786661	0.895486	-1.59508	-6.55738	3.98439	3.88185
ZNF432	0.108266	0.252411	0.804391	0.904666	3.01347	-6.20477	2.36664	2.26268
RP3-399L15.3	0.140482	0.19842	0.845569	0.925732	-0.980969	-5.63171	-1.26895	-1.41204
TBC1D10B	0.070671	0.378958	0.710404	0.857891	6.16006	-6.91685	6.32777	6.25836
TMEM80	0.0894348	0.30073	0.76804	0.885952	3.90617	-6.389	3.25461	3.16258
RP11-1072C15.4	0.118517	0.229225	0.822009	0.913132	0.775399	-5.81407	0.447259	0.328096
OSGEPL1-AS1	0.123071	0.22168	0.827764	0.91645	-0.448384	-5.62758	-1.26895	-1.39305
PSMC1	0.0800141	0.330281	0.746078	0.874565	5.69806	-6.88799	5.94745	5.86686
NR2C2AP	0.0712689	0.369503	0.717282	0.860846	2.89628	-6.61859	4.41154	4.34062
PDZD8	0.0629699	0.421921	0.67949	0.844662	6.39593	-7.00461	7.31548	7.25245
SMG7	0.0614485	0.432281	0.672121	0.841852	7.39164	-7.02885	7.60888	7.5481
C11orf71	0.106303	0.250507	0.805834	0.905525	2.77058	-6.22661	2.46286	2.35832
DGKZ	0.0631949	0.415213	0.684279	0.84648	6.85514	-6.95646	6.81927	6.75629
PTPRO	0.109997	0.242354	0.81202	0.908999	3.66976	-6.72415	4.74706	4.64095
PRKD2	0.0697637	0.371516	0.715816	0.860357	6.1873	-6.93563	6.46576	6.3972
FAM104A	0.0626761	0.417401	0.682716	0.845947	5.09074	-6.86185	6.00451	5.94258
NDUFB11	0.0827077	0.313221	0.758731	0.880962	5.66167	-6.80853	5.34786	5.26608
MED21	0.0698109	0.368626	0.717921	0.861117	5.08886	-6.75737	5.15011	5.08139
ZNF75A	0.0959622	0.271353	0.79008	0.896962	4.35896	-6.47823	3.61718	3.52361
THOC5	0.0700744	0.367121	0.719019	0.861743	5.63881	-6.81447	5.51054	5.43912
TTC9C	0.0610394	0.428691	0.674671	0.843029	4.75377	-6.78085	5.45313	5.39201
CCDC59	0.0775634	0.329267	0.746828	0.874997	4.93207	-6.75199	5.03483	4.95733
CHPT1	0.132089	0.201272	0.843381	0.924608	3.96181	-5.70329	-0.375864	-0.512493
DGKH	0.0599512	0.433684	0.671126	0.841406	6.40982	-7.04194	7.75144	7.69117
ZNF425	0.0937172	0.27379	0.788244	0.89614	1.5399	-6.04332	1.65162	1.55711
CATSPER2P1	0.10104	0.254883	0.802519	0.903689	2.11322	-6.14848	2.11352	2.01238
ABHD5	0.0844828	0.299822	0.768719	0.885952	2.74843	-6.33822	3.02173	2.9395
PTCH1	0.0674971	0.373342	0.714487	0.859829	5.56878	-6.85868	5.84107	5.77439
FOXD2-AS1	0.105108	0.24545	0.80967	0.907576	2.82516	-6.21355	2.39943	2.29136
C1GALT1C1	0.0908886	0.27936	0.784053	0.894061	3.17384	-6.42943	3.40751	3.31386
CDC42EP3	0.0900819	0.281576	0.782388	0.893416	5.19241	-6.91703	6.05427	5.96671
RP11-333E13.2	0.100008	0.255152	0.802316	0.903689	1.25162	-5.98415	1.34996	1.25109
PBLD	0.088713	0.284516	0.78018	0.892333	1.88771	-6.3562	3.08357	2.99646
RNF8	0.067816	0.36747	0.718764	0.861657	4.63012	-6.61111	4.37078	4.30322
RP11-83N9.5	0.143928	0.183121	0.857329	0.932464	-1.35958	-5.72887	-0.169413	-0.311219
PAIP1P1	0.0977878	0.258838	0.799527	0.902492	1.77863	-6.09076	1.85443	1.7536
TMCO6	0.0820028	0.303341	0.766091	0.884953	3.50542	-6.43338	3.45508	3.3726
RP11-203H19.2	0.123071	0.207209	0.83883	0.921811	-0.677594	-5.63049	-1.26895	-1.39305
FAM19A2	0.10813	0.233249	0.818944	0.911672	1.78339	-6.20145	2.33309	2.21854
ZNF462	0.0723723	0.339994	0.738908	0.871084	-0.421134	-6.98634	6.8223	6.74891
SNORA25	0.118928	0.213373	0.834112	0.919499	0.258788	-5.74806	0.0111595	-0.105271
NDST1	0.0600892	0.4113	0.687079	0.847029	5.88783	-6.98748	7.09925	7.03868
TGS1	0.0632777	0.389836	0.702524	0.854199	5.84854	-6.96926	6.83883	6.77561
RP11-570J4.1	0.0904304	0.274876	0.787426	0.895702	-2.21341	-6.16087	2.19048	2.10291
FAH	0.0727542	0.336704	0.741334	0.872107	3.9051	-6.60623	4.29438	4.22171
ENY2	0.0701677	0.348961	0.732311	0.867937	5.38697	-6.84486	5.67357	5.60448
KB-1507C5.2	0.100755	0.249402	0.806672	0.906232	2.66441	-6.49558	3.67189	3.56724
CTD-2012K14.6	0.125272	0.203171	0.841925	0.923921	0.668782	-5.63127	-1.26895	-1.39305
RP11-706O15.5	0.0879014	0.280026	0.783552	0.893839	-0.283673	-6.2986	2.81851	2.73045
MGC50722	0.125272	0.201749	0.843015	0.924466	-0.543596	-5.63154	-1.26895	-1.39305
NHEJ1	0.118517	0.210827	0.83606	0.920499	-0.0471316	-5.81803	0.447259	0.328096
ARHGAP26-IT1	0.138261	0.184596	0.856193	0.931576	-1.51131	-5.91938	0.968091	0.829388
RN7SL449P	0.128688	0.195327	0.847943	0.926843	0.755264	-5.77486	0.171624	0.0394828
COL7A1	0.103548	0.237702	0.815556	0.91028	1.97259	-6.44736	3.4394	3.34103
DAPK3	0.0889565	0.272779	0.789006	0.896408	5.30375	-6.83953	5.46866	5.38277
RP11-526D8.11	0.0956716	0.255517	0.80204	0.903689	1.45448	-6.04821	1.65162	1.55711
GSK3A	0.0697716	0.340468	0.738559	0.870759	4.77698	-6.75479	5.0709	5.00232
WDR53	0.0811007	0.294013	0.773062	0.887818	3.65587	-6.44663	3.50113	3.42074
GPR156	0.170432	0.149002	0.883677	0.944981	-0.985487	-5.66598	-0.906378	-1.07904
GAREML	0.17991	0.142989	0.888337	0.947831	-0.00667149	-5.56045	-2.49134	-2.67623
ZDHHC24	0.0640672	0.371312	0.715964	0.860357	5.00362	-6.67879	4.71486	4.65097
MAGEA12	0.0708228	0.333502	0.743698	0.873179	-0.475344	-6.74237	4.98709	4.91707
UFL1	0.0576263	0.413322	0.685632	0.84648	5.85522	-6.91069	6.39436	6.33688
MARS2	0.067555	0.349793	0.7317	0.867515	4.87161	-6.7653	5.15492	5.08714
RNU1-67P	0.140482	0.179063	0.860454	0.934123	-0.709563	-5.63514	-1.26895	-1.41204
ZDHHC6	0.0661134	0.35594	0.727192	0.865305	5.29606	-6.88989	6.03091	5.96365
RP11-72M17.1	0.0923311	0.261149	0.79778	0.901665	-2.8906	-5.92214	1.05298	0.959685
RP13-638C3.2	0.0972438	0.248714	0.807193	0.90649	1.39273	-6.09365	1.85443	1.75789
SPCS2P4	0.132089	0.187584	0.853895	0.930313	-0.167696	-5.70583	-0.375864	-0.512493
SNORA7	0.110107	0.220566	0.828614	0.917007	-0.0693136	-5.83774	0.567553	0.455725
SCAMP2	0.0644025	0.35919	0.724813	0.864483	6.10315	-6.84358	5.69023	5.62651
C12orf66	0.0652215	0.352298	0.729862	0.866525	4.54828	-6.68096	4.68857	4.62257
PAN3	0.0553591	0.419102	0.681501	0.845413	7.46603	-7.00893	7.34418	7.28883
CHTOP	0.0603129	0.380373	0.709377	0.857329	6.51627	-6.94361	6.56485	6.50447
SLC2A9	0.125272	0.191853	0.850612	0.928618	-1.09463	-5.63337	-1.26895	-1.39305
FBXO24	0.134111	0.181382	0.858667	0.933245	0.15286	-6.01209	1.41555	1.28572
RP4-555D20.2	0.069523	0.328019	0.747752	0.875391	3.24412	-6.97086	6.6388	6.56827
WRN	0.0724005	0.314937	0.757455	0.880311	6.14811	-6.99498	6.8223	6.7484
VPS9D1	0.102308	0.226906	0.823776	0.913861	1.02798	-6.04275	1.59612	1.49319
BIN2	0.101956	0.227632	0.823223	0.9136	2.43442	-6.32682	2.88948	2.78255
CA5BP1	0.0762574	0.298796	0.769485	0.886313	3.57192	-6.47735	3.6448	3.56942
AC097382.5	0.143928	0.168372	0.868699	0.93834	-0.925724	-5.73137	-0.169413	-0.311219
TMEM109	0.0987022	0.233597	0.818679	0.911526	4.90184	-6.68939	4.55669	4.45355
SBK1	0.145828	0.16547	0.870939	0.93932	-0.027437	-5.63734	-1.26895	-1.41204
STAP1	0.126089	0.187939	0.853621	0.930164	3.61297	-5.72858	-0.169413	-0.298782
RBM12	0.0626495	0.357842	0.725799	0.864922	7.24259	-7.03093	7.31548	7.25301
SEMA6A-AS1	0.136819	0.174372	0.864069	0.935713	1.35681	-5.75394	0.0111595	-0.134128
PGD	0.0593921	0.375916	0.712614	0.858589	6.41633	-6.94985	6.60581	6.54577
ADA	0.068031	0.328095	0.747695	0.875391	5.59619	-7.04765	7.37748	7.30911
TRAJ5	0.0953106	0.239919	0.81387	0.909464	-2.26388	-5.85462	0.678584	0.581321
STRADA	0.0641229	0.346722	0.733957	0.868527	3.94676	-6.62581	4.40348	4.33893
RN7SL65P	0.121683	0.191955	0.850534	0.928582	-0.422218	-5.7992	0.316014	0.19191
PTX3	0.143928	0.165264	0.871099	0.939349	-1.2184	-5.73187	-0.169413	-0.311219
B3GNT2	0.0598155	0.371969	0.715485	0.860319	5.50285	-6.92538	6.37388	6.31455
ZNF587B	0.0652984	0.33898	0.739656	0.871437	5.54303	-6.82246	5.49165	5.42741
FAM13B	0.071532	0.310341	0.760874	0.881997	6.85834	-6.958	6.46963	6.39948
BCYRN1	0.121488	0.191314	0.851026	0.928772	-0.761966	-6.15272	2.07344	1.9502
RNU6-341P	0.105001	0.217536	0.83093	0.918063	0.529039	-5.87878	0.781678	0.679839
NCKAP1L	0.0517961	0.433594	0.67119	0.841406	8.99525	-7.13868	8.79925	8.74775
SUGT1P2	0.0936919	0.2417	0.812517	0.909242	0.703068	-5.95862	1.2091	1.11481
GNGT1	0.113276	0.201981	0.842837	0.924466	-2.77263	-5.96612	1.2091	1.09365
TOMM70A	0.0550854	0.399939	0.695237	0.850893	6.56407	-7.05227	7.70301	7.64779
VAC14	0.0676816	0.323341	0.751216	0.87687	5.67795	-6.80309	5.33096	5.26281
PCLO	0.117189	0.19426	0.848763	0.927243	-2.34958	-5.90105	0.877893	0.758007
COQ7	0.0902853	0.247699	0.807963	0.906868	3.6943	-6.45227	3.47059	3.38043
TRAF1	0.0728578	0.300644	0.768104	0.885952	6.90696	-7.1187	8.02206	7.94863
TUBGCP2	0.0616101	0.351352	0.730556	0.866753	5.98708	-7.02769	7.25853	7.19798
UVSSA	0.0622951	0.347393	0.733463	0.868243	5.28415	-6.80598	5.40145	5.33917
ZBTB14	0.0662141	0.327469	0.748158	0.8756	4.47067	-6.57683	4.13802	4.07288
LPIN3	0.0872946	0.253657	0.803448	0.904222	0.655732	-6.16675	2.19048	2.10512
RP11-17M16.2	0.121683	0.187333	0.854087	0.930374	-2.01543	-5.80006	0.316014	0.19191
CALML6	0.140482	0.163728	0.872285	0.939792	-0.662545	-5.63761	-1.26895	-1.41204
CHST12	0.0651631	0.329265	0.746829	0.874997	3.97982	-6.6929	4.70833	4.64239
PDE3B	0.0913317	0.241195	0.812901	0.909301	0.220055	-6.28632	2.71811	2.62484
CHRNA10	0.114215	0.194647	0.848466	0.927116	0.193419	-5.75175	0.0111595	-0.105271
CDKL1	0.0809828	0.26495	0.794909	0.899913	2.74007	-6.52925	3.83659	3.75347
UBBP4	0.121683	0.183456	0.857071	0.932283	-0.17181	-5.80076	0.316014	0.19191
SLC10A3	0.0768112	0.277429	0.785505	0.894903	3.70941	-6.44173	3.45508	3.38051
ZFP69	0.0779268	0.273217	0.788676	0.896332	2.97924	-6.35089	3.04264	2.9628
PLCB1-IT1	0.102914	0.210355	0.836421	0.92055	-1.24164	-6.24974	2.52361	2.42205
DNPH1	0.0706264	0.298266	0.769881	0.886472	4.35617	-6.65007	4.44333	4.3716
PDE12	0.0674176	0.311491	0.760017	0.881605	5.90245	-6.89877	5.97762	5.90957
NNT	0.056353	0.372295	0.715248	0.860183	6.81414	-7.0195	7.25517	7.19919
PTGER4	0.0982484	0.220048	0.82901	0.917283	3.94675	-6.55018	3.8837	3.78757
GALK1	0.0708963	0.295178	0.77219	0.887384	4.26365	-6.64118	4.39537	4.32608
RPS24	0.0508509	0.413155	0.685752	0.846576	9.3211	-7.24304	9.91371	9.86296
RAB40C	0.0765051	0.275631	0.786858	0.895577	4.12681	-6.62942	4.31171	4.23801
PAXBP1-AS1	0.102404	0.208717	0.837675	0.920938	1.31877	-5.93397	1.05298	0.952468
KAT5	0.0746309	0.282253	0.781879	0.893326	5.2523	-6.77449	5.07598	5.00324
DCAF12	0.0619195	0.334185	0.743193	0.872984	6.41237	-6.85593	5.71323	5.65071
RPP30	0.0587386	0.351927	0.730134	0.86662	4.87862	-6.81632	5.4802	5.42171
FCRL5	0.134824	0.164457	0.871723	0.93962	3.64069	-5.68777	-0.616872	-0.752998
ELK1	0.0607856	0.338871	0.739736	0.871481	5.87881	-7.08354	7.78284	7.72294
CISD3	0.0779684	0.267871	0.792705	0.898598	2.8442	-6.35696	3.06325	2.98368
LTB4R	0.0824815	0.254211	0.803028	0.903899	4.51465	-6.67173	4.48975	4.40391
ALMS1-IT1	0.0803053	0.260159	0.798528	0.901931	1.96207	-6.29932	2.79406	2.71587
APH1A	0.0622698	0.327141	0.748401	0.875675	6.66573	-6.99379	6.84628	6.7848
RP11-166B2.8	0.104558	0.202523	0.842421	0.924168	0.942562	-5.82039	0.447259	0.340062
RP11-574K11.32	0.114965	0.186042	0.855081	0.930811	0.0699183	-5.77752	0.171624	0.0572634
NLRC5	0.0615412	0.32947	0.746678	0.87497	6.67046	-6.98668	6.78711	6.72454
SERPINB1	0.134824	0.159688	0.875408	0.940913	3.05076	-5.68851	-0.616872	-0.752998
PMM2	0.0626725	0.321278	0.752746	0.877402	5.87487	-6.92342	6.20098	6.13935
LINC00461	0.0985638	0.211227	0.835754	0.920311	1.9019	-5.98029	1.28125	1.18485
ARAF	0.0595484	0.335571	0.74217	0.872379	5.90339	-6.95687	6.53195	6.47315
RPL21P10	0.118928	0.178255	0.861076	0.934303	0.108105	-5.7547	0.0111595	-0.105271
FAM96AP2	0.0974688	0.210411	0.836378	0.92055	-0.145823	-6.23638	2.46286	2.36234
AC130469.1	0.132908	0.158612	0.87624	0.941164	-2.89769	-5.73347	-0.169413	-0.298782
POM121B	0.105446	0.196943	0.846703	0.926424	0.0594844	-5.79939	0.316014	0.212433
GPAM	0.0609956	0.321948	0.752249	0.877358	4.44571	-6.78563	5.21602	5.15623
RP11-165D6.1	0.110254	0.187735	0.853778	0.930236	1.30313	-5.95333	1.13315	1.01695
DDX42	0.0581463	0.336085	0.741791	0.872164	7.21715	-7.0659	7.58859	7.53084
NUBP2	0.0566738	0.343955	0.735991	0.869676	5.08068	-6.82919	5.54758	5.4914
CCDC47	0.0633719	0.308534	0.762219	0.882714	6.28435	-7.00188	6.86401	6.80106
ZNF583	0.0955007	0.209473	0.837096	0.920611	2.21912	-6.20072	2.29874	2.20576
TMEM62	0.0733704	0.269236	0.791675	0.898018	4.7885	-6.70779	4.68857	4.61772
PPP2R2A	0.0540004	0.360089	0.724155	0.864265	6.56925	-7.00096	7.02633	6.97312
HS2ST1	0.0543777	0.356247	0.726967	0.865305	6.68222	-6.88033	5.95298	5.89875
CD86	0.0671036	0.290916	0.775381	0.889384	6.46371	-7.17505	8.60076	8.53305
GS1-600G8.5	0.117553	0.175595	0.863127	0.935288	-2.03154	-5.9854	1.28125	1.15644
P4HA1	0.0771667	0.254935	0.80248	0.903689	6.86779	-7.17507	8.48856	8.41315
LPAR4	0.123071	0.16741	0.869441	0.938657	-2.1647	-5.63749	-1.26895	-1.39305
RP1-253P7.1	0.102502	0.19474	0.848394	0.927116	0.0408816	-5.91969	0.968091	0.865463
UFC1	0.0583733	0.326553	0.748837	0.875745	5.79121	-6.78794	5.23885	5.18139
SLC37A2	0.0875435	0.224498	0.825613	0.915358	-0.77297	-6.24738	2.52361	2.43424
RP11-285G1.2	0.123252	0.165818	0.870671	0.939232	-1.85894	-5.78044	0.171624	0.0471568
RRAS	0.100045	0.198284	0.845673	0.925748	1.69603	-6.16214	2.11352	2.02068
Vault	0.123071	0.165829	0.870662	0.939232	-0.839533	-5.63774	-1.26895	-1.39305
AC083949.1	0.125272	0.161327	0.874141	0.940312	-0.840118	-5.63843	-1.26895	-1.39305
RP11-295G20.2	0.117189	0.172778	0.865299	0.936404	0.541447	-5.90496	0.877893	0.758007
RAB11B	0.0628045	0.304429	0.765279	0.884645	5.64229	-6.83092	5.46866	5.40724
DNAJA1	0.0646501	0.294385	0.772783	0.887778	7.29125	-7.06482	7.43792	7.37254
RP11-509J21.2	0.0928051	0.210087	0.836626	0.92058	0.324045	-6.43197	3.34155	3.24218
EFEMP2	0.108913	0.183726	0.856863	0.932112	3.2215	-6.45208	3.40751	3.30757
RPS2P5	0.0609495	0.310459	0.760786	0.881997	7.71615	-7.09327	7.78284	7.72247
CCDC81	0.104558	0.189905	0.852109	0.929458	-0.0936074	-5.82281	0.447259	0.340062
TCEB3	0.0630237	0.297961	0.770109	0.886472	6.35089	-6.94749	6.34049	6.27828
RP11-153M3.1	0.0895267	0.21384	0.833755	0.919397	0.418424	-6.05824	1.65162	1.55899
KIAA1671	0.126044	0.155117	0.878944	0.942394	-2.28467	-5.60547	-1.75438	-1.88374
MRPS18A	0.0659858	0.282844	0.781436	0.89302	4.78048	-6.75996	4.99247	4.92673
C2orf76	0.0785101	0.240748	0.81324	0.909407	1.82768	-6.21657	2.39943	2.31937
AC016821.2	0.10884	0.178467	0.860913	0.934264	-2.87014	-5.77951	0.171624	0.0697007
MRPL50	0.060915	0.301232	0.767665	0.885601	4.21893	-6.58768	4.1477	4.08586
C3orf62	0.0709753	0.262587	0.796693	0.900986	3.78771	-6.48201	3.61718	3.54444
PAK2	0.0493668	0.367996	0.718381	0.861517	8.13799	-7.05922	7.63923	7.58976
FKBPL	0.0801905	0.231032	0.820632	0.912675	1.58174	-6.08869	1.80634	1.72807
LOC100421166	0.08415	0.22069	0.82852	0.917007	0.99796	-6.16633	2.15252	2.06622
ATP13A1	0.0530753	0.338003	0.740376	0.871794	6.33866	-6.99779	6.91734	6.86373
RP11-458J1.1	0.0959148	0.194907	0.848266	0.927047	1.76704	-6.05033	1.59612	1.50475
PAN3-AS1	0.0803277	0.227937	0.82299	0.913589	2.38731	-6.17352	2.19048	2.11154
ZNF669	0.0769715	0.237993	0.815334	0.910132	1.51089	-6.37405	3.10361	3.02869
FKRP	0.0810633	0.225792	0.824626	0.914511	4.11618	-6.52065	3.75025	3.6718
CORO7	0.0617209	0.290856	0.775426	0.889384	4.09436	-6.61439	4.25909	4.19654
RAB2A	0.0492769	0.362056	0.722717	0.863626	5.91024	-6.88888	6.03614	5.98721
C1orf174	0.065464	0.275356	0.787065	0.895646	3.97609	-6.64746	4.39537	4.33202
GATC	0.0589633	0.303261	0.766151	0.884953	5.33939	-6.81996	5.39334	5.33457
PFKFB4	0.100219	0.186357	0.854838	0.930746	4.98017	-6.97265	6.32137	6.22568
MIR548C	0.115313	0.164129	0.871976	0.939744	0.120211	-5.90699	0.877893	0.767443
ZG16B	0.0861375	0.211329	0.835676	0.920311	0.121836	-6.18492	2.22748	2.14034
CEP76	0.0642593	0.278208	0.784919	0.894699	3.87233	-6.60849	4.21372	4.15035
GS1-124K5.6	0.0875996	0.207562	0.83856	0.921663	0.285615	-5.90043	0.877893	0.791413
GS1-124K5.3	0.0731939	0.247027	0.808473	0.907081	3.01158	-6.30292	2.79406	2.71826
ACACA	0.0698563	0.257215	0.800754	0.902884	7.25625	-7.05055	7.18873	7.11717
RPS12	0.0543944	0.321095	0.752882	0.87742	8.81724	-7.064	7.51475	7.45976
TP53TG1	0.0710866	0.252081	0.804642	0.904868	2.56523	-6.40831	3.27242	3.20146
KIAA1715	0.0511555	0.341595	0.737729	0.870389	6.03327	-6.94028	6.40247	6.35106
METTL10	0.0580448	0.302395	0.766797	0.885133	3.85773	-6.72681	4.83958	4.781
SLC12A6	0.0549457	0.317141	0.755816	0.879402	5.91659	-6.99387	6.8132	6.75747
SPATA5L1	0.0606117	0.289035	0.77679	0.890399	4.36937	-6.69869	4.66853	4.60975
GAB3	0.0555388	0.312813	0.759034	0.881113	3.46716	-6.76141	5.0504	4.99576
ZDHHC13	0.0490082	0.351878	0.73017	0.86662	5.49391	-6.8644	5.817	5.76814
RP11-56B16.2	0.132823	0.140781	0.890048	0.948568	-1.1238	-5.60745	-1.75438	-1.88374
TTL	0.0823257	0.215002	0.832866	0.918895	4.72139	-6.88772	5.70013	5.61443
CCNH	0.0555609	0.309307	0.761644	0.882389	5.4986	-6.80087	5.28345	5.22841
SLC22A4	0.114058	0.159035	0.875912	0.941077	-2.24826	-5.78205	0.171624	0.0572634
MARCKSL1	0.0574284	0.296586	0.771137	0.886853	7.12099	-7.03355	7.1301	7.0732
RP11-715J22.2	0.0830966	0.210375	0.836406	0.92055	1.28655	-6.05949	1.65162	1.56677
LINC00504	0.133072	0.137539	0.892564	0.949709	-2.16153	-5.66844	-0.906378	-1.04355
RP11-461L13.3	0.0994052	0.180376	0.859442	0.93355	0.226584	-5.84632	0.567553	0.467186
SIK2	0.0517395	0.324205	0.750576	0.8764	5.92791	-6.95531	6.48116	6.42986
RPL24	0.0458991	0.366391	0.719551	0.861956	8.75945	-7.20106	9.18623	9.14065
NUBPL	0.0626887	0.271496	0.789972	0.896962	4.35637	-6.53119	3.84851	3.78361
RP11-351C21.2	0.0879021	0.199286	0.844904	0.925427	2.22855	-6.08413	1.75659	1.66689
NRG2	0.0853481	0.204266	0.841086	0.923297	-0.295436	-6.75834	4.87498	4.79122
NMD3	0.0511923	0.327606	0.748057	0.875582	6.81576	-7.02153	7.11043	7.06004
MTG1	0.0531596	0.31579	0.75682	0.880044	3.73654	-6.69442	4.68857	4.63523
SNORA57	0.0998276	0.178319	0.861027	0.934299	-0.414206	-5.7798	0.171624	0.0746162
ALDH18A1	0.056257	0.297422	0.770512	0.886495	6.78858	-7.07353	7.53334	7.47785
BAALC	0.101283	0.175501	0.863199	0.935288	-2.85218	-5.97184	1.2091	1.1049
RP11-53O19.1	0.0884213	0.1967	0.846889	0.926424	1.29889	-5.95324	1.13315	1.04301
GANAB	0.0461414	0.35969	0.724447	0.86438	7.93349	-7.13158	8.37568	8.32978
TBCB	0.0656282	0.258121	0.80007	0.902715	5.37171	-6.83497	5.4055	5.34077
MKNK2	0.0556424	0.297216	0.770666	0.886561	9.08209	-7.26088	9.60636	9.55136
MIF	0.0881587	0.195138	0.848089	0.926903	5.78957	-6.9584	6.21256	6.12774
CLTB	0.0644949	0.259935	0.798698	0.901987	4.44962	-6.62694	4.27684	4.2117
RP11-380G5.3	0.0738299	0.226854	0.823816	0.913861	3.15655	-6.42984	3.34155	3.2676
TNFRSF1B	0.0606569	0.273418	0.788524	0.896308	3.39035	-7.03042	7.03287	6.97331
FAAHP1	0.125272	0.141436	0.889541	0.948423	-1.45337	-5.64126	-1.26895	-1.39305
DIMT1	0.0673073	0.249254	0.806784	0.906232	4.6203	-6.66115	4.42752	4.36088
FAM96B	0.0633964	0.263365	0.796106	0.900764	4.77163	-6.77422	5.04004	4.97821
PRKAA1	0.0475865	0.34322	0.736532	0.870089	5.54101	-6.85331	5.71323	5.6658
KCNN4	0.0652693	0.254605	0.80273	0.903769	4.69265	-6.8553	5.53657	5.46957
CTC-209L16.1	0.109235	0.157461	0.87713	0.941362	-0.608136	-5.73456	-0.169413	-0.278518
PRPF6	0.057644	0.285182	0.77968	0.891861	6.66482	-7.02851	7.04717	6.99022
NEU4	0.132908	0.132931	0.896139	0.951735	-0.227403	-5.73707	-0.169413	-0.298782
CYP51A1	0.0776007	0.215025	0.832848	0.918895	3.55708	-6.53178	3.78788	3.71536
CTD-2325P2.2	0.132823	0.132438	0.896523	0.951944	-1.17026	-5.60851	-1.75438	-1.88374
RP11-888D10.4	0.0752177	0.220839	0.828406	0.916962	2.50708	-6.20703	2.33309	2.25949
GTF3C1	0.0487431	0.327923	0.747823	0.875391	6.98016	-7.03545	7.24844	7.20022
RPS2P55	0.10884	0.155544	0.878613	0.942252	0.140813	-5.78323	0.171624	0.0697007
SPINT2	0.126044	0.13684	0.893105	0.949993	2.51545	-5.60796	-1.75438	-1.88374
CDADC1	0.0762779	0.214734	0.833071	0.918991	3.11757	-6.23026	2.43149	2.35832
CHKB-AS1	0.0932557	0.181298	0.858732	0.933245	0.327238	-5.75539	0.0111595	-0.0805538
PGAM1P6	0.0936919	0.180342	0.859469	0.93355	1.06045	-5.9716	1.2091	1.11481
ANAPC7	0.0645256	0.251214	0.805299	0.905308	5.78999	-6.88409	5.73266	5.66635
UBE2E3	0.0519614	0.30657	0.763683	0.8838	4.90176	-6.82174	5.40953	5.35771
EEPD1	0.0957364	0.175711	0.863037	0.935288	2.50107	-5.84771	0.567553	0.477068
SPATC1	0.0941121	0.178435	0.860938	0.934264	0.332055	-5.97172	1.2091	1.11133
HTRA2	0.0609543	0.263281	0.796169	0.900764	4.46311	-6.83979	5.4453	5.38306
RP11-454F8.2	0.081789	0.199934	0.844407	0.925209	1.93685	-6.17079	2.15252	2.06607
ZNF142	0.0645532	0.248046	0.8077	0.906698	5.78331	-6.91835	5.98304	5.91854
ATAD2B	0.0460564	0.3371	0.741042	0.872065	6.87238	-6.99563	6.89164	6.8459
KRBA1	0.0645446	0.246267	0.80905	0.907292	4.07251	-6.41023	3.27242	3.20769
CTC-265F19.2	0.105001	0.155869	0.878362	0.942106	-0.0216099	-5.89018	0.781678	0.679839
DNAJC14	0.0503026	0.307783	0.762779	0.883054	5.31591	-6.87118	5.755	5.7052
UGGT2	0.0729543	0.218404	0.830266	0.917976	5.29999	-6.9949	6.57026	6.49506
AL133243.4	0.0615304	0.255482	0.802066	0.903689	4.13676	-6.53836	3.86033	3.79775
AC113189.5	0.0632873	0.248868	0.807076	0.906409	2.06888	-6.48023	3.58903	3.52817
DTNA	0.0952466	0.171246	0.866481	0.936833	-2.53986	-5.9732	1.2091	1.11481
TAS2R12	0.100891	0.160651	0.874664	0.940486	0.827642	-5.94242	1.05298	0.94591
CTD-2541M15.1	0.0815065	0.195159	0.848072	0.926903	0.932388	-6.05086	1.59612	1.5138
SEC23IP	0.0463904	0.327894	0.747844	0.875391	6.22116	-7.01052	7.00385	6.95722
RGS5	0.0808702	0.195661	0.847687	0.926708	1.99056	-6.09592	1.80634	1.72136
TRAJ47	0.095777	0.169365	0.867932	0.937809	-2.00054	-5.71041	-0.375864	-0.474802
FXN	0.0678486	0.228022	0.822926	0.913588	3.58782	-6.44452	3.40751	3.33713
TCIRG1	0.0597996	0.258438	0.79983	0.902625	6.25428	-7.03697	7.05491	6.99661
CERCAM	0.0945659	0.170278	0.867228	0.937345	2.84487	-6.06696	1.65162	1.56273
DLG1	0.0510333	0.295347	0.772064	0.88732	7.45595	-7.06226	7.41103	7.35899
MAD1L1	0.0523763	0.28741	0.778009	0.89064	5.368	-6.89523	5.88804	5.83527
HDAC1	0.0506788	0.292496	0.774197	0.888707	7.17459	-6.92286	6.11722	6.06646
STK11IP	0.0576147	0.260217	0.798484	0.901931	4.74266	-6.71478	4.70833	4.65223
EEF1B2P6	0.0853039	0.181028	0.85894	0.933323	0.220462	-5.82557	0.447259	0.360124
SFMBT1	0.0626364	0.2372	0.815937	0.910411	4.31978	-6.51315	3.7246	3.66147
AP1M1	0.0522871	0.280333	0.783322	0.893776	5.98532	-6.92621	6.11476	6.06356
NR3C2	0.0923311	0.167278	0.869544	0.938657	-1.00756	-5.94219	1.05298	0.959685
PEX2	0.0477924	0.302355	0.766827	0.885133	5.61601	-6.88928	5.87644	5.82934
ADIPOR1	0.0527719	0.27604	0.78655	0.89546	6.32419	-7.01275	6.86841	6.8168
DHX29	0.0561234	0.260577	0.798212	0.901905	5.2793	-6.8099	5.24788	5.19215
DMAP1	0.0628463	0.231335	0.820401	0.9125	5.13434	-6.73749	4.79098	4.73012
PVRL1	0.0556434	0.260218	0.798484	0.901931	6.53405	-7.07692	7.45557	7.4007
TMEM177	0.061845	0.234089	0.818305	0.911359	2.84184	-6.46764	3.51615	3.45366
AC011294.3	0.0656366	0.222358	0.827247	0.916274	-2.4241	-6.16726	2.15252	2.08638
LINC00926	0.0567201	0.25446	0.802839	0.903769	6.24426	-6.92037	6.00983	5.95433
TAS2R31	0.0691018	0.211107	0.835846	0.920313	2.73577	-6.30057	2.74388	2.67343
CTD-3001H11.2	0.123071	0.124839	0.902426	0.954477	-1.17703	-5.64334	-1.26895	-1.39305
CASK	0.0656474	0.221734	0.827723	0.91645	5.45325	-6.87404	5.60845	5.53993
EFCAB13	0.0588572	0.246077	0.809194	0.907345	2.92043	-6.78937	5.10112	5.04289
CCNL1	0.0557766	0.257156	0.800799	0.902884	8.32886	-7.1486	8.19953	8.14512
MESDC1	0.0499411	0.283896	0.780646	0.892583	5.18127	-6.84277	5.50301	5.45292
CCL19	0.10232	0.146616	0.885526	0.946135	-2.57888	-5.71385	-0.375864	-0.474802
ZYX	0.0532789	0.266821	0.793497	0.899162	6.06622	-6.96221	6.38415	6.33216
ZCCHC2	0.0514708	0.273906	0.788157	0.896091	5.94347	-6.93235	6.1489	6.09816
MAPKAPK2	0.0486476	0.287651	0.777828	0.890637	6.56218	-7.00908	6.86548	6.81703
CUL4A	0.0438718	0.316872	0.756016	0.879513	7.32275	-7.07031	7.56168	7.51741
LSM1	0.0539804	0.262587	0.796694	0.900986	4.11773	-6.6361	4.3203	4.26691
SEPT7P9	0.0904539	0.162508	0.873228	0.94	0.296852	-5.75851	0.0111595	-0.0805538
RP11-566E18.1	0.0845128	0.173927	0.864412	0.935985	2.77419	-6.25105	2.49355	2.40318
BCL7B	0.0581978	0.243302	0.8113	0.908606	5.42606	-6.85599	5.51802	5.46155
SCLY	0.0817388	0.178717	0.860721	0.934212	3.83187	-6.71339	4.61369	4.52585
C1QTNF3-AMACR	0.123071	0.121636	0.904916	0.955842	-1.12892	-5.64371	-1.26895	-1.39305
TSR2	0.0592034	0.237016	0.816078	0.910465	4.91418	-6.74764	4.85147	4.79384
ADAMTSL4-AS1	0.0626165	0.224801	0.825382	0.915177	3.58795	-6.35998	3.02173	2.96038
AF131215.3	0.0727597	0.194333	0.848707	0.927231	3.62777	-6.43295	3.32458	3.24726
NMI	0.049401	0.277991	0.785083	0.894786	2.87527	-6.85531	5.57654	5.5267
RNF115	0.0427512	0.316746	0.75611	0.879568	6.19438	-6.94081	6.3299	6.28698
BCR	0.0501925	0.272234	0.789416	0.896575	6.00382	-6.89174	5.82607	5.77625
RP11-228B15.4	0.0608733	0.226469	0.82411	0.913988	3.21532	-6.37773	3.10361	3.04243
PBRM1	0.0526535	0.261825	0.797269	0.901287	6.47341	-6.93537	6.14649	6.09289
TPRKBP2	0.0904926	0.157371	0.877199	0.941362	0.330875	-5.85056	0.567553	0.474258
TET2	0.0498587	0.273395	0.788541	0.896308	6.6248	-7.11032	7.83771	7.78895
SLA2	0.126044	0.115554	0.909647	0.95782	-0.282271	-5.61046	-1.75438	-1.88374
RP13-516M14.4	0.0892941	0.158868	0.876042	0.941099	-0.0608803	-5.82926	0.447259	0.360124
ZNF131	0.0490984	0.275968	0.786604	0.895472	5.8465	-6.87522	5.71323	5.66503
AP000962.1	0.0802604	0.176641	0.862321	0.934769	-0.572318	-6.12061	1.90098	1.82236
C21orf2	0.0589673	0.231502	0.820274	0.912408	4.12348	-6.65612	4.37902	4.32233
BCKDHA	0.109235	0.132615	0.896385	0.951897	0.343547	-5.73803	-0.169413	-0.278518
STX1B	0.0776173	0.182159	0.85807	0.933006	2.63063	-6.30613	2.74388	2.66834
ALG10B	0.0448802	0.295423	0.772007	0.887304	5.58951	-6.88771	5.84702	5.80223
DVL1	0.0519079	0.260777	0.798061	0.901861	5.09176	-6.78657	5.10609	5.05448
AP006621.5	0.0645437	0.211162	0.835804	0.920313	2.47687	-6.27123	2.6102	2.54465
PITHD1	0.0518805	0.260745	0.798085	0.901861	5.55445	-6.82376	5.33521	5.28401
BUD13	0.061078	0.222874	0.826853	0.916136	4.31879	-6.70703	4.62066	4.56167
CYB5R1	0.0562804	0.240195	0.81366	0.909464	4.08719	-6.64717	4.34576	4.29069
BCL2L13	0.0487673	0.272432	0.789267	0.896522	6.25066	-6.92925	6.11968	6.07173
SYAP1	0.0573441	0.23373	0.818578	0.911471	6.28013	-6.87506	5.63278	5.57495
FAM155A	0.079955	0.174436	0.86402	0.935709	-2.51739	-5.98847	1.28125	1.20147
SMAP1	0.0439639	0.297684	0.770316	0.886472	5.24553	-6.84801	5.56575	5.52221
RNA5SP395	0.0841831	0.166427	0.8702	0.939118	-0.0261601	-5.73441	-0.169413	-0.251072
BPHL	0.0559271	0.238549	0.814912	0.909909	3.87085	-6.54325	3.86033	3.80588
ATG16L1	0.0483294	0.272241	0.789411	0.896575	5.47826	-6.8581	5.58369	5.53578
AC092620.2	0.0692181	0.195795	0.847584	0.926698	1.50687	-6.18939	2.22748	2.15897
ARF3	0.047794	0.275286	0.787118	0.895646	7.18946	-7.06994	7.42603	7.3784
RP11-90K6.1	0.060068	0.223011	0.826748	0.916069	-1.38453	-6.65441	4.36249	4.30046
TOR1AIP1	0.0523551	0.253207	0.803788	0.904453	5.70852	-6.92889	6.07471	6.02367
HSF2	0.0581509	0.226911	0.823773	0.913861	4.7212	-6.63407	4.26799	4.21243
RPS20P20	0.0718196	0.18817	0.853444	0.930083	-2.65848	-5.97147	1.2091	1.13593
CLTCL1	0.0740387	0.182796	0.857579	0.932558	3.64992	-6.06562	1.65162	1.5766
RP11-75C10.7	0.0748097	0.181409	0.858647	0.933245	2.5675	-6.31188	2.76919	2.69305
C4orf29	0.0479436	0.269423	0.791534	0.897933	5.3022	-6.71511	4.72136	4.67428
MRPL45	0.0536945	0.243887	0.810856	0.908358	4.64653	-6.79416	5.12582	5.07087
SRSF6	0.0552747	0.235708	0.817072	0.910928	8.13171	-7.13271	7.96912	7.91449
LINC01184	0.0510683	0.253093	0.803875	0.904453	5.29533	-6.82711	5.34366	5.29125
STARD6	0.125832	0.110259	0.913769	0.960299	-1.31969	-5.69511	-0.616872	-0.745324
OPA1	0.0413511	0.305088	0.764788	0.884378	7.78005	-7.12833	8.13102	8.08937
SLC2A11	0.0534489	0.240616	0.813341	0.909426	4.06088	-6.57456	4.00585	3.95078
LZIC	0.0541715	0.235756	0.817036	0.910928	4.38602	-6.59383	4.0886	4.03397
CTD-2186M15.3	0.0830795	0.158992	0.875946	0.941077	0.114761	-5.66684	-0.906378	-0.988038
RP11-474G23.3	0.106456	0.126686	0.900991	0.953823	0.27404	-5.69396	-0.616872	-0.722781
LPHN3	0.0538533	0.235934	0.8169	0.910864	-0.368297	-6.92845	6.03614	5.98148
AK7	0.0925495	0.144408	0.887236	0.947201	0.735323	-5.80881	0.316014	0.224473
AC005083.1	0.0897455	0.147824	0.88459	0.94561	1.2122	-5.94552	1.05298	0.963981
FBXO38	0.0465517	0.268076	0.79255	0.898598	6.09952	-6.91106	5.96399	5.91746
CERS4	0.0490463	0.254993	0.802436	0.903689	5.51974	-7.00609	6.74945	6.69932
BRD8	0.0467103	0.265695	0.794347	0.899492	5.60688	-6.8631	5.60494	5.55823
NANP	0.0545325	0.227707	0.823166	0.9136	3.45422	-6.52177	3.75025	3.69639
C5orf15	0.0486243	0.254477	0.802827	0.903769	5.12173	-6.8133	5.25685	5.20886
MRPS22	0.0510894	0.244007	0.810765	0.908343	4.86223	-6.80779	5.20679	5.15703
NUMA1	0.044606	0.274547	0.787674	0.895741	8.26969	-7.12989	8.04749	8.00347
IKBKAP	0.0416677	0.290954	0.775352	0.889384	6.05335	-6.92397	6.11968	6.07805
C9orf9	0.0804491	0.15664	0.877765	0.941762	1.2481	-6.05789	1.59612	1.51646
FAM103A1	0.0570575	0.215107	0.832786	0.918895	3.95503	-6.60301	4.10857	4.05331
PI4KAP2	0.0570082	0.215303	0.832636	0.918895	3.70523	-6.58064	4.00585	3.95121
U2AF1L4	0.0768263	0.165897	0.87061	0.939232	1.53556	-5.95962	1.13315	1.05569
KRT8P12	0.0573624	0.213263	0.834196	0.91953	2.64395	-6.30661	2.76919	2.71183
MAGEA3	0.0457384	0.264122	0.795534	0.900389	1.27393	-6.86946	5.6465	5.60122
HSPG2	0.0614092	0.200668	0.843844	0.924835	3.35922	-6.76439	4.89811	4.83758
TRIM14	0.0590147	0.207029	0.838968	0.921913	5.1619	-6.93755	6.05684	5.99552
RP1-257I20.14	0.0888707	0.143421	0.888001	0.947802	0.127273	-5.91172	0.877893	0.793225
RP11-466H18.1	0.0688351	0.18133	0.858707	0.933245	2.78816	-6.26432	2.55305	2.48461
YARS2	0.0489987	0.245345	0.809749	0.907583	4.70186	-6.67464	4.48212	4.43441
VAPB	0.0467785	0.253008	0.803939	0.904476	6.02169	-6.94185	6.17754	6.13078
WDR7	0.0494505	0.239841	0.81393	0.909464	5.86958	-6.85711	5.51802	5.46731
MCTS2P	0.0704785	0.174623	0.863876	0.935631	1.4121	-6.04323	1.53841	1.46914
DNAJB6	0.0451243	0.261576	0.797457	0.9014	7.06673	-7.04373	7.12521	7.07929
CHCHD5	0.0590928	0.203521	0.841657	0.923825	2.66406	-6.4436	3.37491	3.31674
NOD1	0.0470519	0.25115	0.805347	0.905312	3.97835	-6.84602	5.46092	5.41448
RINT1	0.0517133	0.227183	0.823565	0.913831	5.90794	-6.9301	6.03091	5.98049
NUDT19	0.0450459	0.260296	0.798425	0.901931	5.38153	-6.96745	6.41254	6.36679
ZSCAN30	0.0571003	0.205922	0.839817	0.922407	4.97353	-6.68168	4.47444	4.41407
ERICH1	0.0456475	0.251918	0.804765	0.904956	5.51403	-6.88606	5.74228	5.69644
IDH3A	0.0479185	0.240581	0.813367	0.909426	6.20004	-6.99293	6.59347	6.54523
ZSWIM1	0.0583405	0.200285	0.844138	0.925108	4.04833	-6.63053	4.2229	4.16838
PEX16	0.0548103	0.210084	0.836629	0.92058	5.1071	-6.82326	5.25237	5.19916
HERC1	0.0335885	0.332207	0.744655	0.873753	8.88224	-7.24112	9.50337	9.46966
RP11-800A18.3	0.0785902	0.151801	0.88151	0.943974	1.29369	-5.92839	0.968091	0.886431
ERP29	0.0468363	0.244861	0.810117	0.907928	6.64484	-6.96347	6.3426	6.29474
KIAA1614-AS1	0.0619364	0.18945	0.852459	0.929602	1.42667	-6.14791	2.03222	1.96869
RP5-1126H10.2	0.0759171	0.154213	0.879643	0.942837	0.773703	-5.87256	0.678584	0.602837
VAMP5	0.0759171	0.153982	0.879821	0.942878	1.38918	-5.8726	0.678584	0.602837
NAF1	0.0473542	0.235335	0.817356	0.910996	4.91917	-6.77668	5.00851	4.9607
PYROXD2	0.0511599	0.219552	0.829389	0.917454	2.75173	-6.8308	5.31387	5.26187
AL035610.1	0.0806747	0.14507	0.886724	0.946901	-2.34899	-5.56217	-2.49134	-2.573
TRIM52-AS1	0.0803832	0.145545	0.886355	0.946755	1.83201	-5.92966	0.968091	0.891974
NDUFV2	0.0556441	0.201048	0.843552	0.924614	4.55999	-6.57454	3.96262	3.91021
MAPRE1	0.0451986	0.244665	0.810266	0.908045	7.62125	-7.12717	7.93178	7.88627
ATF6B	0.0392636	0.277105	0.785749	0.894947	6.25872	-6.94114	6.22634	6.18733
DYNC2LI1	0.0477653	0.230236	0.821238	0.912869	4.0193	-6.52982	3.78788	3.74033
IFT22	0.0644135	0.176908	0.862115	0.934762	3.52218	-6.4095	3.19982	3.13637
NCEH1	0.0510993	0.216683	0.831581	0.918487	3.61313	-6.70614	4.60669	4.55564
SCML2P2	0.105539	0.111973	0.912434	0.959765	-0.180425	-5.69564	-0.616872	-0.722781
ZDHHC16	0.0425332	0.25495	0.802469	0.903689	4.78627	-6.81689	5.27905	5.23646
INIP	0.0460272	0.236372	0.816567	0.910713	5.0959	-6.69325	4.56394	4.51733
RTFDC1	0.0458747	0.236707	0.816312	0.910527	5.8589	-6.93435	6.08231	6.03775
TTC38	0.0491854	0.221016	0.828271	0.916862	2.969	-6.70239	4.59258	4.54222
ACTN1	0.0512425	0.210134	0.836591	0.92058	2.03952	-6.80315	5.13071	5.07771
POLR3A	0.046426	0.229468	0.821824	0.913113	6.08939	-7.02921	6.90455	6.85794
SSBP3	0.0484792	0.221206	0.828126	0.916801	4.7863	-6.66747	4.41955	4.37094
RBMS2P1	0.087731	0.12784	0.900093	0.95326	-0.178703	-5.81123	0.316014	0.228442
BEND4	0.0827574	0.135698	0.893992	0.950532	3.81585	-5.56338	-2.49134	-2.573
MIR4480	0.0722735	0.152235	0.881174	0.943934	0.524405	-6.04667	1.53841	1.46487
RP11-216N14.7	0.0571037	0.189488	0.85243	0.929602	2.71591	-6.30601	2.74388	2.68803
MTSS1	0.0806747	0.137533	0.892568	0.949709	1.47671	-5.56315	-2.49134	-2.573
ZNF487	0.0831469	0.133799	0.895466	0.951316	2.0034	-5.91365	0.877893	0.803106
RP11-12K11.2	0.0814284	0.135615	0.894056	0.950532	-2.81411	-6.02194	1.41555	1.32529
BRICD5	0.0709254	0.152928	0.880637	0.943458	1.4424	-6.05892	1.59612	1.52339
TMEM79	0.0598406	0.180418	0.85941	0.93355	2.44092	-6.23091	2.39943	2.33863
IFI30	0.0676389	0.159506	0.875548	0.941014	1.62814	-6.44777	3.35832	3.29338
AC018359.1	0.0827574	0.133039	0.896056	0.951695	-2.38306	-5.56371	-2.49134	-2.573
ATRAID	0.0421031	0.245922	0.809312	0.907372	5.03126	-6.81654	5.26132	5.21977
PRKAG1	0.0440743	0.234062	0.818325	0.911359	4.92217	-6.87601	5.63622	5.59256
RP1-29C18.8	0.0692919	0.154063	0.879759	0.942863	3.75556	-6.34381	2.88948	2.81956
KIAA2013	0.0531504	0.194578	0.848518	0.927124	5.8092	-6.93929	6.04652	5.99532
PASK	0.0383402	0.263197	0.796233	0.900764	6.67628	-7.13187	8.03255	7.99343
MTAP	0.0474171	0.214102	0.833555	0.919325	5.80144	-6.93737	6.06453	6.01546
RP11-102K13.5	0.0827574	0.128754	0.899384	0.953221	0.349377	-5.56423	-2.49134	-2.573
XX-C283C717.1	0.0876403	0.121931	0.904686	0.955781	-2.20389	-5.64455	-1.26895	-1.35652
MTFR1L	0.0466705	0.215137	0.832763	0.918895	4.92504	-6.73029	4.72783	4.68313
DUSP8P3	0.0806747	0.130912	0.897707	0.952455	-2.62753	-5.56397	-2.49134	-2.573
MED17	0.0403564	0.245865	0.809355	0.907372	5.74747	-6.92054	5.98844	5.94906
MRFAP1L1	0.0428852	0.230927	0.820712	0.912675	4.4712	-6.76737	4.94884	4.90595
RP11-384K6.2	0.0543939	0.18576	0.855298	0.93085	2.42555	-6.21566	2.33309	2.27947
NOSIP	0.0528828	0.190859	0.851376	0.928955	4.97141	-6.61055	4.11845	4.06688
RAD23B	0.036675	0.265704	0.79434	0.899492	7.57534	-7.12995	8.01876	7.98245
KB-1507C5.4	0.0592881	0.170986	0.866682	0.936872	1.84828	-6.39352	3.12337	3.06108
TNPO1P1	0.0723018	0.142731	0.888536	0.947945	0.796445	-6.03515	1.47829	1.40274
VNN1	0.0827574	0.125265	0.902095	0.954477	1.2771	-5.56463	-2.49134	-2.573
VARS	0.0516427	0.192663	0.84999	0.928186	6.58383	-7.03859	6.91734	6.86396
NPTN	0.0372403	0.259494	0.799031	0.902281	5.85732	-6.89043	5.78633	5.74856
AC007773.2	0.0666832	0.15102	0.882115	0.94424	1.28005	-5.9628	1.13315	1.06878
RP11-295D4.4	0.0660159	0.152108	0.881272	0.943958	0.647315	-5.9464	1.05298	0.988543
PMS2	0.0394934	0.243558	0.811106	0.908538	4.94005	-6.80371	5.17873	5.13892
RP11-299P2.1	0.0862161	0.118867	0.907069	0.957028	1.0289	-5.99578	1.28125	1.18747
RP11-771K4.3	0.0876403	0.11582	0.90944	0.95782	0.28784	-5.64523	-1.26895	-1.35652
RP11-397A16.1	0.060866	0.162819	0.872988	0.939992	-1.62135	-6.39482	3.12337	3.05916
PCBP1	0.0396329	0.240065	0.813759	0.909464	7.81943	-7.16561	8.3307	8.29169
SATB2-AS1	0.0806747	0.12502	0.902285	0.954477	-2.68805	-5.56466	-2.49134	-2.573
AP4M1	0.0507842	0.190525	0.851633	0.929137	3.80717	-6.59096	4.02698	3.97952
SELT	0.0400122	0.235494	0.817235	0.910934	7.05386	-7.09662	7.58592	7.5467
MRPL52	0.0433728	0.217395	0.831037	0.918069	4.53045	-6.62935	4.23204	4.18803
CDC73	0.0389445	0.238288	0.81511	0.910081	6.64371	-7.03525	6.98101	6.9428
SGK494	0.0592934	0.162489	0.873243	0.94	4.60684	-6.68012	4.42752	4.36406
SPATC1L	0.0533032	0.180098	0.859656	0.933704	3.59243	-6.50247	3.61718	3.56598
ITGAV	0.0413123	0.224421	0.825672	0.915373	2.60925	-6.88823	5.70669	5.66601
NFIB	0.0806747	0.121785	0.9048	0.955794	0.0743164	-5.56503	-2.49134	-2.573
RP11-44F14.6	0.0789791	0.123819	0.903219	0.954936	0.414053	-5.8766	0.678584	0.600478
YWHAZ	0.037196	0.247601	0.808038	0.906868	9.19988	-7.24915	9.29343	9.25675
NOC3L	0.0403534	0.22666	0.823964	0.913926	6.16104	-7.07009	7.29493	7.25426
KB-1674E1.1	0.060646	0.156318	0.878014	0.941931	2.59814	-6.24911	2.46286	2.40045
MGLL	0.0504101	0.185845	0.855232	0.930828	5.9093	-7.16064	8.148	8.09579
VAMP8	0.0436363	0.209459	0.837108	0.920611	5.64404	-6.90516	5.80481	5.76127
RP11-592N21.1	0.0830795	0.117278	0.908305	0.957541	0.0195868	-5.6723	-0.906378	-0.988038
TPCN1	0.0507026	0.184674	0.856133	0.93156	7.21321	-7.03978	6.91309	6.86115
LL0XNC01-250H12.3	0.0827574	0.117528	0.908111	0.957541	-2.33774	-5.56549	-2.49134	-2.573
NLRP7	0.0827574	0.117442	0.908178	0.957541	-1.43717	-5.5655	-2.49134	-2.573
ZMPSTE24	0.0574878	0.164734	0.871508	0.939552	5.16699	-6.81023	5.12091	5.06179
C11orf30	0.0380284	0.238122	0.815236	0.910082	5.70081	-6.92593	6.01513	5.97784
C2orf44	0.0421768	0.215261	0.832668	0.918895	4.59252	-6.69426	4.54208	4.5008
ENPP3	0.0827574	0.116036	0.909272	0.957811	1.77961	-5.56565	-2.49134	-2.573
SCO1	0.0429126	0.211735	0.835366	0.920311	5.53609	-6.94215	6.09737	6.05314
RP11-757F18.5	0.0574604	0.16336	0.87257	0.939912	0.890013	-6.26825	2.55305	2.49588
CTD-2547L24.3	0.0573102	0.163122	0.872753	0.939992	0.94746	-6.46899	3.45508	3.39575
NPB	0.0827574	0.114892	0.910162	0.958066	-1.27865	-5.56578	-2.49134	-2.573
EIF4G3	0.0426768	0.211458	0.835577	0.920311	7.32862	-7.05057	7.06899	7.02504
RP11-299H21.1	0.0730366	0.129562	0.898756	0.952807	-2.40847	-5.83415	0.447259	0.373195
C5orf51	0.0436034	0.205847	0.839874	0.922407	5.99805	-6.9224	5.93072	5.88664
LZTS2	0.0534759	0.172772	0.865303	0.936404	5.28365	-6.75051	4.79098	4.7406
OSCAR	0.0899027	0.107152	0.916189	0.961697	-0.763874	-5.6731	-0.906378	-0.998804
RP1-308E4.1	0.0803858	0.118245	0.907554	0.957323	-0.716991	-5.6722	-0.906378	-0.988038
METTL25	0.0566507	0.162971	0.87287	0.939992	3.04095	-6.39107	3.10361	3.04988
CIRBP-AS1	0.0827574	0.114152	0.910738	0.958524	-1.41182	-5.56585	-2.49134	-2.573
DENND4C	0.0395429	0.22355	0.826337	0.915844	5.93754	-6.96215	6.28454	6.24448
CCDC106	0.0448225	0.197083	0.846595	0.926424	3.93593	-6.7121	4.61369	4.56829
WDR89	0.0406288	0.214017	0.833619	0.919328	4.37366	-6.69751	4.55669	4.51721
COQ10A	0.0560628	0.15922	0.87577	0.941054	3.78125	-6.3492	2.91238	2.85994
NHSL1	0.0644683	0.140692	0.890118	0.948592	3.59679	-6.60044	4.03744	3.96689
ZFP37	0.0528657	0.169502	0.867827	0.937772	-0.981448	-6.38569	3.08357	3.03296
GPATCH8	0.032201	0.264283	0.795413	0.900334	7.04934	-7.05415	7.23147	7.19918
ZNF837	0.086179	0.10744	0.915964	0.961548	1.08791	-5.67335	-0.906378	-0.988038
BTBD6	0.0489906	0.17934	0.86024	0.93404	3.87716	-6.54603	3.81244	3.76354
MMP11	0.0827574	0.109579	0.914298	0.960619	0.245512	-5.56632	-2.49134	-2.573
OARD1	0.0448911	0.191593	0.850812	0.928718	4.61239	-6.68875	4.48975	4.44507
RP11-403I13.8	0.052705	0.165782	0.870699	0.939232	3.16417	-6.31054	2.74388	2.69064
ZPLD1	0.0953089	0.0946752	0.925915	0.965991	-1.93753	-5.79064	0.171624	0.0697007
LINC01116	0.0806747	0.111621	0.912708	0.959955	-3.1034	-5.56612	-2.49134	-2.573
RP11-323F24.3	0.0806747	0.110713	0.913415	0.960253	-2.10614	-5.56621	-2.49134	-2.573
ERCC8	0.0545914	0.156187	0.878116	0.941941	3.84792	-6.52129	3.68525	3.62608
IBTK	0.0317562	0.257418	0.800601	0.902807	6.03319	-7.01487	6.83284	6.8013
CHAMP1	0.0386699	0.213212	0.834235	0.91953	6.97641	-7.03039	6.87717	6.83905
PEBP4	0.0827574	0.10711	0.916222	0.961697	-0.883508	-5.56657	-2.49134	-2.573
RP11-927P21.1	0.0806747	0.109214	0.914583	0.96074	-1.10555	-5.56636	-2.49134	-2.573
MRPL32	0.0366407	0.223789	0.826154	0.915809	5.19059	-6.8305	5.31387	5.27748
RP11-172E9.2	0.0827574	0.106372	0.916796	0.961838	-0.819816	-5.56664	-2.49134	-2.573
RP11-69H7.4	0.120965	0.0753205	0.941025	0.973754	-1.39464	-5.61404	-1.75438	-1.88374
RP11-727F15.12	0.0742273	0.115429	0.909744	0.957823	0.29291	-5.71876	-0.375864	-0.449037
CIITA	0.0467297	0.179643	0.860007	0.93396	8.25988	-7.08414	7.3368	7.28835
PPFIBP1	0.0369317	0.219462	0.829458	0.917474	3.2792	-7.00397	6.64394	6.60756
MIR505	0.0748356	0.114392	0.910551	0.958426	-0.281622	-5.79016	0.171624	0.0987035
DNAJB5	0.0457159	0.181769	0.85837	0.933174	2.80448	-6.72474	4.66179	4.61815
CLNK	0.065876	0.128633	0.899478	0.953221	0.136115	-6.15743	2.03222	1.963
POU2AF1	0.0331287	0.240097	0.813735	0.909464	8.5769	-7.19869	8.69415	8.66154
AHNAK2	0.0827574	0.103557	0.91899	0.962832	-1.35599	-5.56691	-2.49134	-2.573
DENND2C	0.0830795	0.102123	0.920107	0.963275	-1.10425	-5.67388	-0.906378	-0.988038
PHC2	0.0466687	0.174978	0.863602	0.935603	5.40096	-6.71652	4.61369	4.56976
LINC00189	0.0827574	0.102372	0.919913	0.963171	-2.41903	-5.56703	-2.49134	-2.573
SACM1L	0.0336956	0.232389	0.819599	0.911983	5.80982	-6.93582	6.08231	6.04883
ITGA10	0.0830795	0.101379	0.920687	0.963397	-0.163303	-5.67395	-0.906378	-0.988038
RP11-391L3.3	0.0511291	0.157729	0.876922	0.941278	2.99533	-6.33417	2.84256	2.79325
AP000866.1	0.0645149	0.128422	0.899641	0.953221	1.16561	-5.94942	1.05298	0.983697
DHRS13	0.0427449	0.187374	0.854056	0.930374	4.49209	-6.82709	5.24337	5.20194
MCM9	0.0517932	0.15541	0.878716	0.942289	4.50018	-6.56586	3.8837	3.83363
SYCP3	0.0806747	0.103895	0.918727	0.962668	-0.9017	-5.56688	-2.49134	-2.573
AC079610.1	0.0662452	0.123935	0.903129	0.954902	-0.200969	-6.17626	2.11352	2.04898
PTPRZ1	0.0806747	0.103229	0.919245	0.962845	-2.64833	-5.56694	-2.49134	-2.573
SLMO2	0.0461505	0.173824	0.864492	0.936018	6.33519	-7.02165	6.72217	6.67418
CTC-548K16.2	0.0788913	0.105604	0.917395	0.962062	-1.56647	-5.81409	0.316014	0.234355
MFSD5	0.048775	0.165122	0.871208	0.93936	4.01321	-6.64738	4.26799	4.22195
AC003682.16	0.0806747	0.102975	0.919443	0.962925	-1.76999	-5.56697	-2.49134	-2.573
VPS33B	0.0397848	0.196653	0.846925	0.926424	4.61382	-6.72849	4.69519	4.65611
SAMD9L	0.0394267	0.196399	0.84712	0.926488	4.53684	-7.11803	7.71527	7.67474
GALNT10	0.0379214	0.20268	0.842301	0.924135	4.60109	-6.9635	6.25573	6.21695
LRRC63	0.0806747	0.100491	0.921379	0.963664	-1.10661	-5.5672	-2.49134	-2.573
C7orf60	0.0430886	0.181621	0.858484	0.933174	4.40484	-6.66958	4.38722	4.34642
COX15	0.0311797	0.240721	0.813261	0.909407	6.78468	-7.06377	7.2641	7.23249
CAMK2B	0.0876403	0.0923177	0.927754	0.966923	1.55262	-5.64753	-1.26895	-1.35652
RP11-365H22.2	0.0830795	0.0965422	0.924458	0.965309	-1.5847	-5.6744	-0.906378	-0.988038
ZNF382	0.0788913	0.100604	0.921292	0.963664	2.31856	-5.8146	0.316014	0.234355
STX17	0.03406	0.217354	0.831068	0.918069	4.8043	-6.81801	5.22519	5.19079
TRPM4	0.0930353	0.0853192	0.933216	0.969402	0.165233	-5.64812	-1.26895	-1.35652
SPATA1	0.0742273	0.106102	0.917007	0.961852	0.188163	-5.71976	-0.375864	-0.449037
MIR1299	0.0806747	0.0972906	0.923875	0.964996	-1.1328	-5.56749	-2.49134	-2.573
RP11-359E3.4	0.0552643	0.138516	0.891806	0.949352	2.16649	-6.09682	1.75659	1.70186
SIX5	0.0465184	0.161476	0.874026	0.940312	3.16114	-6.57518	3.92932	3.88294
ZNF702P	0.0587908	0.130706	0.897868	0.952531	-1.5183	-6.34255	2.86621	2.80319
F8	0.0496281	0.151623	0.881648	0.944045	2.36304	-6.55322	3.82456	3.77131
RPN2	0.0333553	0.218128	0.830477	0.917987	7.27151	-7.1323	7.91345	7.87943
RP11-458F8.1	0.056662	0.134588	0.894854	0.950962	1.78108	-6.06264	1.59612	1.53964
RSBN1	0.0337051	0.213715	0.83385	0.919424	5.63011	-6.89813	5.75817	5.72434
RP11-522I20.3	0.0815536	0.0940928	0.926369	0.966079	-0.343804	-5.6983	-0.616872	-0.693778
MYEOV2	0.0433337	0.170544	0.867023	0.937173	4.02898	-6.49542	3.57475	3.53226
DMTF1	0.0320422	0.221698	0.827751	0.91645	7.8322	-7.08354	7.41605	7.38399
RIC3	0.0501663	0.147254	0.885031	0.945884	0.778797	-6.57962	3.9405	3.88869
C6orf52	0.0806747	0.0939359	0.926491	0.966149	-1.46761	-5.56779	-2.49134	-2.573
RP11-33N14.5	0.0806747	0.0933065	0.926982	0.966316	-2.43601	-5.56784	-2.49134	-2.573
AC016730.1	0.0531914	0.138386	0.891906	0.949389	-2.43177	-6.25894	2.49355	2.43638
SSSCA1	0.0449807	0.160479	0.874796	0.940486	3.64583	-6.53316	3.73748	3.69271
CTD-3065J16.6	0.0793422	0.0951312	0.925559	0.965853	-0.321877	-5.76751	0.0111595	-0.068506
EIF2AK2	0.0439177	0.166127	0.870432	0.939219	7.02622	-7.18978	8.4223	8.37686
REC8	0.0444699	0.162161	0.873496	0.940094	4.53938	-6.65177	4.28564	4.24208
NAGA	0.0353125	0.199929	0.844411	0.925209	4.69553	-6.94506	6.09737	6.06238
RP11-381K20.2	0.0444712	0.161258	0.874194	0.940312	3.03136	-6.34424	2.88948	2.84416
CNNM4	0.0476702	0.150875	0.882227	0.94424	3.99918	-6.72881	4.65502	4.61098
TRIM69	0.0518933	0.140132	0.890552	0.948688	5.03678	-6.85189	5.35206	5.29927
DPH2	0.0459484	0.155045	0.878999	0.942394	4.64584	-6.76071	4.82758	4.78185
TAF5L	0.0456093	0.154954	0.879069	0.94242	5.48262	-6.93721	5.96946	5.92601
RP4-563E14.1	0.0554745	0.130891	0.897724	0.952455	2.1206	-6.20931	2.26355	2.21034
NBAS	0.0287582	0.237526	0.81569	0.910316	6.7633	-7.0381	7.00385	6.97496
RDH10	0.0579064	0.124799	0.902457	0.954477	2.44349	-6.05139	1.53841	1.47864
APLP2	0.0325633	0.21001	0.836685	0.920591	7.03008	-6.99058	6.50207	6.47003
COLGALT2	0.0827574	0.089665	0.929824	0.967989	-0.324347	-5.56815	-2.49134	-2.573
RP11-835E18.5	0.0827574	0.0895954	0.929878	0.967989	-1.80708	-5.56815	-2.49134	-2.573
FBXL12	0.0417527	0.169744	0.86764	0.937642	4.90067	-6.79939	5.05555	5.01582
RPS6KB2	0.0342949	0.201126	0.843493	0.924608	5.62904	-6.91248	5.84405	5.81039
HMGB1P31	0.0724362	0.100218	0.921592	0.96371	-0.602441	-5.69774	-0.616872	-0.693778
SMYD4	0.0321619	0.211546	0.83551	0.920311	5.41291	-6.83485	5.32244	5.29022
NIN	0.0354031	0.19342	0.849409	0.9277	7.74319	-6.95126	6.1368	6.10059
TOR1AIP2	0.0282773	0.236677	0.816335	0.910527	7.51803	-7.08189	7.43496	7.40696
LAD1	0.0806747	0.088831	0.930474	0.968044	-2.09837	-5.56821	-2.49134	-2.573
KANK3	0.0600721	0.118026	0.907724	0.957323	-0.190957	-5.91632	0.877893	0.814613
ZNF799	0.0455229	0.15067	0.882386	0.94424	0.957282	-6.35628	2.93492	2.89274
EEF1A1P19	0.0589772	0.119824	0.906325	0.956736	0.522163	-5.85759	0.567553	0.507272
GLYR1	0.0332251	0.201237	0.843408	0.924608	6.69358	-7.04528	6.99315	6.95945
GLUD1	0.0330696	0.201115	0.843501	0.924608	7.29123	-7.16132	8.18315	8.14997
CYP2D8P	0.0584729	0.120234	0.906006	0.956647	1.03572	-6.03915	1.47829	1.4185
KCTD2	0.0414245	0.165066	0.871251	0.93936	4.81935	-6.84109	5.30524	5.26615
PIP4K2A	0.0304273	0.21629	0.831882	0.918521	7.19572	-7.15856	8.18902	8.15787
APOPT1	0.0387087	0.174748	0.863779	0.935631	3.7824	-6.51047	3.6448	3.60741
ZNF688	0.0455748	0.148652	0.883948	0.945122	2.79123	-6.43145	3.27242	3.22502
ACTG1P3	0.0543556	0.126539	0.901105	0.953841	1.43458	-6.03866	1.47829	1.42304
ILKAP	0.0352069	0.187765	0.853755	0.930236	5.40413	-6.85895	5.4453	5.41133
RP11-381O6.1	0.0772862	0.0892851	0.93012	0.968044	-3.2848	-5.67504	-0.906378	-0.988038
TRAF4	0.0381417	0.172134	0.865795	0.936738	7.57476	-7.11926	7.67733	7.63989
FP671120.6	0.065866	0.100496	0.921376	0.963664	0.615964	-5.89944	0.781678	0.716972
PRCP	0.036005	0.177127	0.861946	0.93475	5.47065	-6.87105	5.51428	5.47962
RP11-686D22.7	0.0678007	0.0976217	0.923617	0.964817	-2.0104	-5.76802	0.0111595	-0.0537238
NDUFA9	0.0364625	0.174693	0.863822	0.935631	4.5381	-6.6877	4.46673	4.43055
TIAL1	0.0277302	0.222576	0.82708	0.916238	7.19798	-7.12243	7.81814	7.7906
ALAD	0.0389482	0.164136	0.87197	0.939744	4.76187	-6.73094	4.67524	4.63811
ASB1	0.0308184	0.201203	0.843434	0.924608	5.36845	-6.84577	5.37697	5.34649
ZUFSP	0.0385381	0.165564	0.870867	0.939292	4.42506	-6.62847	4.17636	4.14028
RP11-655C2.3	0.07234	0.0916527	0.928273	0.967365	0.413619	-5.72113	-0.375864	-0.449037
TPM3P7	0.0622537	0.104828	0.917999	0.962252	0.0347109	-5.76731	0.0111595	-0.0537238
IL17RA	0.035141	0.17909	0.860433	0.934123	5.71564	-6.86685	5.48785	5.45411
LINC00152	0.0518149	0.124134	0.902974	0.954875	2.0052	-6.42701	3.23658	3.18984
RNU6-638P	0.0402921	0.155091	0.878963	0.942394	2.10259	-6.41481	3.19982	3.1599
CTPS2	0.0388356	0.160466	0.874807	0.940486	5.99243	-6.74369	4.74068	4.69932
SNRNP48	0.0364358	0.171539	0.866255	0.936739	5.1102	-6.76063	4.83958	4.80407
RP11-119F7.3	0.0827574	0.0791821	0.938008	0.971748	-2.07861	-5.56896	-2.49134	-2.573
KIF26B	0.0449466	0.140513	0.890257	0.948641	3.39438	-7.09634	7.39181	7.34643
GARNL3	0.044257	0.141526	0.889471	0.948398	3.03207	-6.40359	3.14287	3.09456
ARMC10	0.0320766	0.188208	0.853414	0.930083	5.47642	-6.89875	5.72298	5.69117
STRAP	0.0317689	0.188242	0.853388	0.930083	6.65194	-7.01816	6.71078	6.67867
MAGEE1	0.0446484	0.137204	0.892823	0.949865	0.750722	-6.34821	2.88948	2.84794
RP11-537I16.2	0.0594161	0.105513	0.917466	0.962087	0.625302	-5.85949	0.567553	0.51263
GAPDHP76	0.0718308	0.0873074	0.931664	0.968627	-0.633937	-5.81614	0.316014	0.240219
CYB561A3	0.0443618	0.136978	0.892999	0.949944	7.21123	-6.90886	5.73587	5.69115
NUPL1	0.0317265	0.186408	0.854799	0.930746	7.24359	-7.07832	7.28619	7.25503
SDHA	0.0344418	0.173095	0.865054	0.936327	6.81421	-7.05926	7.07408	7.04082
THAP11	0.0340434	0.171704	0.866128	0.936739	4.59775	-6.63152	4.19516	4.16186
LMAN1L	0.0827574	0.075138	0.941168	0.973803	-1.67606	-5.56925	-2.49134	-2.573
G3BP2	0.0299496	0.189497	0.852423	0.929602	7.54079	-7.11088	7.62284	7.5935
ZNF146	0.025737	0.215247	0.832679	0.918895	6.89514	-7.05482	7.1129	7.08715
ANKRD46	0.0302908	0.186553	0.854688	0.930746	4.62455	-6.731	4.69519	4.66531
TAGLN2	0.0359301	0.157361	0.877207	0.941362	7.88075	-7.23512	8.90829	8.8731
BLOC1S3	0.0352702	0.161191	0.874246	0.940312	4.08251	-6.71114	4.57116	4.53774
TMEM129	0.0350365	0.16228	0.873404	0.940044	4.78132	-6.73002	4.66853	4.63274
EPN1	0.0298017	0.188095	0.853501	0.930083	6.86573	-6.96309	6.22405	6.19405
TNNI2	0.0806747	0.0757541	0.940687	0.9736	-1.55112	-5.5692	-2.49134	-2.573
ENOSF1	0.0449951	0.128166	0.89984	0.953231	5.99755	-6.7806	4.91522	4.86672
RNF169	0.026699	0.205424	0.840198	0.922508	6.91971	-7.06677	7.20968	7.18324
LINC01006	0.0487145	0.11972	0.906406	0.956772	2.20885	-6.12122	1.85443	1.80966
RPL38	0.0299688	0.186146	0.855	0.930811	8.18204	-7.19994	8.57093	8.54131
RAC1P2	0.0803858	0.0751819	0.941134	0.973803	-0.677478	-5.67614	-0.906378	-0.988038
CCDC183-AS1	0.0436352	0.131668	0.897121	0.952332	2.59951	-6.11982	1.85443	1.81164
CTD-3074O7.5	0.0566619	0.101847	0.920322	0.963353	1.16768	-5.95329	1.05298	0.996775
THUMPD3-AS1	0.0315455	0.175532	0.863175	0.935288	5.84471	-6.84827	5.36041	5.32968
GALNT8	0.0827574	0.072795	0.942999	0.974858	-0.877647	-5.56941	-2.49134	-2.573
HNRNPA1P16	0.0579963	0.0982837	0.9231	0.964532	-0.21901	-5.7681	0.0111595	-0.0508033
TMTC1	0.0369473	0.149212	0.883514	0.944906	-0.584655	-6.77601	4.90384	4.86564
IGLC3	0.0806747	0.073864	0.942164	0.974389	0.714219	-5.56933	-2.49134	-2.573
RP11-705O24.2	0.0589772	0.0963812	0.924584	0.965328	-2.50713	-5.86009	0.567553	0.507272
MIEF1	0.0338581	0.16044	0.874826	0.940486	6.49538	-7.0089	6.57923	6.54608
EPS15L1	0.028543	0.188493	0.853195	0.930083	6.15987	-6.97679	6.34049	6.31139
DCTD	0.0303064	0.178721	0.860717	0.934212	5.55835	-6.98087	6.35937	6.32906
ESRP2	0.0827574	0.0706703	0.94466	0.975391	-2.12442	-5.56955	-2.49134	-2.573
RP1-228P16.1	0.0550965	0.101903	0.920279	0.963353	0.606721	-5.91866	0.877893	0.824208
KIN	0.0314613	0.171614	0.866197	0.936739	4.57048	-6.75522	4.80939	4.77893
ACSBG1	0.0806747	0.0725587	0.943184	0.974951	-1.42741	-5.56942	-2.49134	-2.573
CAPN1	0.0260364	0.201824	0.842958	0.924466	7.30691	-7.07036	7.23715	7.21156
IL6ST	0.0257758	0.201861	0.842929	0.924466	5.76289	-7.24613	9.12842	9.1028
RP11-16N11.2	0.0803858	0.0712421	0.944213	0.975176	0.178684	-5.67642	-0.906378	-0.988038
MAPK15	0.0827574	0.0682739	0.946533	0.976143	-1.05425	-5.5697	-2.49134	-2.573
EPHA10	0.0806747	0.0700834	0.945119	0.975551	-0.877076	-5.56958	-2.49134	-2.573
C16orf87	0.0329342	0.158214	0.876548	0.941245	5.18144	-6.80176	5.05555	5.02396
ZNF304	0.0431765	0.123922	0.903139	0.954902	4.09001	-6.71925	4.58547	4.54624
NDUFA6-AS1	0.0506324	0.107051	0.916267	0.961697	2.16974	-6.12222	1.85443	1.80233
ARL11	0.0389355	0.134727	0.894745	0.950897	3.98744	-6.44202	3.3074	3.27067
CTD-3222D19.4	0.0416019	0.12528	0.902083	0.954477	3.02404	-6.51513	3.63106	3.59271
CDKL3	0.0558281	0.0942629	0.926236	0.966079	0.827356	-5.86036	0.567553	0.508615
CD27-AS1	0.0315749	0.158479	0.876343	0.94118	4.13302	-6.90736	5.74547	5.71413
VCAN	0.058277	0.0906537	0.929052	0.967707	-1.69651	-5.9542	1.05298	0.994042
EMC4	0.0306601	0.163332	0.872591	0.939912	5.02973	-6.78501	4.96536	4.9353
RP11-69E11.4	0.0549339	0.0941565	0.926319	0.966079	1.80036	-6.12313	1.85443	1.79605
GIGYF1	0.0300834	0.166436	0.870193	0.939118	6.8505	-7.06214	7.08923	7.05955
RP11-471M2.3	0.0388814	0.127903	0.900045	0.95326	-1.69184	-6.74259	4.70833	4.66676
TPGS1	0.0418768	0.119973	0.906209	0.956735	3.48298	-6.34016	2.84256	2.80168
AC068499.10	0.0830795	0.0638686	0.949978	0.977985	-1.44403	-5.67689	-0.906378	-0.988038
RP11-50D16.4	0.0579963	0.0873536	0.931628	0.968627	-0.00284827	-5.76908	0.0111595	-0.0508033
RP11-328N19.1	0.0806747	0.0658269	0.948446	0.977425	-2.37675	-5.56985	-2.49134	-2.573
GLT1D1	0.028244	0.169182	0.868074	0.937907	-0.628777	-7.01232	6.62327	6.5946
RP1-234P15.4	0.0483549	0.101035	0.920956	0.963458	1.23565	-6.00048	1.28125	1.23066
SIRPAP1	0.0564373	0.0873987	0.931592	0.968627	-2.59841	-5.86082	0.567553	0.505926
WDR73	0.0335381	0.140097	0.890579	0.948688	5.25163	-6.74736	4.74068	4.70778
SERBP1P1	0.0542285	0.0897076	0.92979	0.967989	-0.842134	-5.69935	-0.616872	-0.672766
IQCG	0.0430378	0.111152	0.913073	0.960074	4.11438	-6.61507	4.07851	4.03575
ALKBH6	0.0455436	0.10502	0.91785	0.962246	2.16392	-6.1884	2.15252	2.10863
EEF1A1P9	0.0542285	0.0877613	0.931309	0.968517	-0.490287	-5.69951	-0.616872	-0.672766
FOXP1-IT1	0.0377771	0.123476	0.903485	0.95512	5.00201	-6.39801	3.10361	3.06601
RP11-142C4.5	0.046795	0.100199	0.921607	0.96371	1.35138	-5.97033	1.13315	1.08706
DHX34	0.0281316	0.16002	0.875151	0.940753	5.22266	-6.86543	5.45313	5.42474
RP11-760H22.2	0.0761956	0.0646435	0.949372	0.977762	-1.98977	-5.56992	-2.49134	-2.573
AREG	0.0806747	0.0610536	0.95218	0.9791	-2.58466	-5.57013	-2.49134	-2.573
TAOK2	0.0277046	0.159897	0.875246	0.940788	5.98319	-6.95237	6.09237	6.06568
LINC00839	0.0304254	0.146955	0.885263	0.945984	-1.54532	-6.77877	4.91522	4.88501
ZCCHC3	0.0278166	0.158954	0.875975	0.941077	5.44366	-6.93607	5.96124	5.93403
CH17-340M24.3	0.0542285	0.0856956	0.932922	0.969343	-0.0260667	-5.69968	-0.616872	-0.672766
CRELD2	0.0391603	0.115757	0.909489	0.95782	3.86678	-6.61034	4.05812	4.01958
EIF4B	0.0235032	0.186852	0.854457	0.930728	9.91144	-7.29327	9.64426	9.62113
AC003092.1	0.0459573	0.0986792	0.922792	0.964407	2.07987	-6.3472	2.86621	2.8159
UBE2Q2P2	0.0303143	0.145915	0.886069	0.946625	4.0976	-6.74424	4.72783	4.69815
RP11-447H19.3	0.0514537	0.0878664	0.931227	0.968517	-2.23585	-5.8822	0.678584	0.631695
TLCD2	0.0806747	0.0596768	0.953257	0.979813	-2.10475	-5.5702	-2.49134	-2.573
OTUD6B-AS1	0.0325586	0.134916	0.894599	0.950807	4.02941	-6.5571	3.82456	3.79293
DHX30	0.0264914	0.162393	0.873317	0.94	6.20967	-7.02767	6.75263	6.72617
ZNF346	0.0301361	0.144694	0.887015	0.947113	4.84808	-6.61564	4.09862	4.06757
DYNC1I2	0.0228256	0.186086	0.855047	0.930811	5.65805	-7.01491	6.6744	6.65139
RP3-508I15.21	0.0454168	0.0979591	0.923353	0.964644	1.13583	-6.01524	1.34996	1.3011
EFCAB2	0.0445032	0.0995644	0.922102	0.963932	1.55316	-6.1801	2.11352	2.06514
ZNF45	0.033985	0.12874	0.899395	0.953221	4.66065	-6.7893	4.95987	4.92837
CLASP1	0.0235148	0.181047	0.858925	0.933323	7.30597	-7.1499	8.01348	7.99037
PEX26	0.0248202	0.171414	0.866351	0.936745	7.02363	-7.10982	7.5752	7.54962
TCTN2	0.0340882	0.127099	0.90067	0.953623	3.54836	-6.684	4.41154	4.37932
EPT1	0.0260623	0.163766	0.872256	0.939792	6.45504	-7.01876	6.67273	6.64626
FBXO28	0.0295171	0.145734	0.886209	0.946698	5.59752	-6.93084	5.90526	5.87661
ROR1-AS1	0.0564742	0.0785758	0.938482	0.971909	-2.85991	-5.86131	0.567553	0.501873
R3HCC1L	0.0255479	0.166459	0.870176	0.939118	5.13343	-6.93196	5.93911	5.91386
FER	0.0279573	0.15084	0.882254	0.94424	5.30106	-7.03706	6.82381	6.79481
RBMX2	0.0329428	0.130554	0.897985	0.952558	4.30674	-6.66639	4.32884	4.2971
PDE6D	0.0278431	0.150575	0.882459	0.94424	4.47854	-6.73627	4.68857	4.6609
FAM195A	0.032864	0.129748	0.898612	0.952807	4.42185	-6.84418	5.28783	5.25592
RP1-198K11.5	0.0577383	0.0766865	0.939958	0.972945	0.1195	-5.70038	-0.616872	-0.672766
MALRD1	0.0396532	0.108253	0.915331	0.961202	-3.09657	-6.2131	2.26355	2.22603
ZNF701	0.0431838	0.0983595	0.923041	0.964519	2.36915	-6.40512	3.12337	3.08259
BTRC	0.0291415	0.142603	0.888636	0.947974	5.40152	-6.92975	5.8938	5.8632
WDR78	0.0542285	0.0789487	0.938191	0.971748	1.02284	-5.70021	-0.616872	-0.672766
UBR1	0.0255762	0.158807	0.876089	0.941101	6.30936	-6.95038	6.07471	6.04843
LL0XNC01-116E7.2	0.0393947	0.107765	0.915711	0.96148	1.81119	-6.11264	1.80634	1.76967
DDX47	0.033924	0.122655	0.904124	0.955608	3.18948	-6.42002	3.19982	3.16785
TP53RK	0.0280511	0.145645	0.886278	0.946721	4.43726	-6.72511	4.6276	4.59993
RPL6	0.0209403	0.189438	0.852469	0.929602	9.30769	-7.26426	9.30727	9.28613
MUM1	0.0309084	0.130874	0.897737	0.952455	5.62134	-6.92375	5.83509	5.80361
HOXA1	0.0457402	0.0891056	0.93026	0.968044	2.24103	-5.97138	1.13315	1.08706
LARGE-IT1	0.0473917	0.0853224	0.933213	0.969402	-1.73949	-5.72287	-0.375864	-0.419286
RP11-386D6.2	0.044751	0.0908747	0.92888	0.967701	-2.52994	-6.05576	1.53841	1.48906
SEMA3B	0.0607143	0.0684088	0.946428	0.976143	-0.407857	-5.81853	0.316014	0.257532
TM9SF4	0.023361	0.166251	0.870336	0.939215	6.65178	-7.04428	6.91451	6.89166
ZNF350	0.0350576	0.11305	0.911596	0.95913	1.05996	-6.54076	3.73748	3.70537
HIBCH	0.0305897	0.127636	0.900252	0.953378	5.35729	-6.91853	5.79252	5.76104
RP11-731I19.1	0.0448803	0.0889555	0.930377	0.968044	0.849949	-5.84004	0.447259	0.400209
PAXIP1-AS1	0.0375427	0.104983	0.917878	0.962246	4.0551	-6.40921	3.14287	3.10879
OR52H2P	0.07234	0.0582722	0.954355	0.980302	-1.41779	-5.72353	-0.375864	-0.449037
RGL1	0.0327144	0.11828	0.907526	0.957323	3.89615	-6.93602	5.91663	5.88397
BRF1	0.0267199	0.142433	0.888768	0.948009	5.18527	-6.86893	5.45703	5.43144
CPSF3L	0.0223597	0.168245	0.868797	0.938347	6.11901	-6.92658	5.89954	5.87693
DRG2	0.0231174	0.160811	0.874539	0.940486	5.5736	-6.89543	5.6601	5.63715
CEP170	0.0235596	0.157011	0.877478	0.941603	6.57426	-7.0405	6.86401	6.84066
RP11-488I20.9	0.0315804	0.120936	0.90546	0.956218	-2.34105	-6.41163	3.1621	3.12792
ANKFY1	0.0229385	0.156857	0.877597	0.941677	6.47478	-7.0104	6.58458	6.5609
CEP135	0.0245751	0.147992	0.88446	0.945521	5.51194	-6.92378	5.85296	5.82764
RP3-475N16.1	0.0357539	0.1051	0.917788	0.962246	3.32844	-6.21345	2.26355	2.22603
PLA2G15	0.0343862	0.108104	0.915447	0.961252	4.42718	-6.43401	3.25461	3.22393
CBLN3	0.0346818	0.106126	0.916988	0.961852	3.45047	-6.50209	3.56032	3.52654
RP11-278A23.2	0.0376971	0.096774	0.924278	0.965187	1.90555	-6.29115	2.6102	2.57105
ARL13B	0.0322715	0.11199	0.912421	0.959765	2.72619	-6.58795	3.9516	3.91768
YTHDF2	0.0276304	0.12723	0.900568	0.953565	6.71015	-7.00514	6.49829	6.47184
SNORD59A	0.0446258	0.0811705	0.936455	0.971176	0.121447	-5.90266	0.781678	0.741678
NAA50	0.0266641	0.130858	0.897749	0.952455	7.25714	-7.07054	7.11537	7.08852
ADIPOR2	0.0266137	0.13027	0.898206	0.952564	6.91502	-7.09127	7.31977	7.2939
UBALD2	0.0273076	0.125737	0.901728	0.954398	6.21964	-7.0324	6.74467	6.71709
ZFR	0.0205893	0.162464	0.873262	0.94	7.21698	-7.06654	7.12276	7.10189
SIDT2	0.0316798	0.109385	0.91445	0.960678	5.70724	-7.03772	6.77623	6.74677
LCA5	0.036588	0.0944036	0.926126	0.966079	-2.81706	-6.00211	1.28125	1.24628
RAB27A	0.026942	0.124527	0.902668	0.954602	4.69522	-6.93648	5.9251	5.89649
ZNF148	0.0195481	0.16874	0.868415	0.938083	6.99747	-7.07462	7.21314	7.19349
CLTC	0.0201458	0.161944	0.873664	0.940224	9.01822	-7.27026	9.31695	9.29655
SETD3	0.0218872	0.148838	0.883804	0.945067	5.96523	-6.98898	6.3821	6.36076
CHRNA5	0.0240139	0.135878	0.893852	0.950491	3.07501	-6.75786	4.79098	4.76664
POT1	0.0229217	0.140988	0.889888	0.948505	5.66487	-6.89998	5.67021	5.64693
C12orf10	0.0248876	0.129498	0.898806	0.952807	4.72428	-6.79056	4.96536	4.94171
VMP1	0.0227771	0.139871	0.890755	0.948732	7.22732	-7.13868	7.82041	7.79677
LINC01531	0.0269426	0.11956	0.90653	0.956854	-0.135064	-6.83187	5.20215	5.17343
WDR43	0.0267579	0.120389	0.905886	0.956569	6.99895	-7.09847	7.37954	7.35243
LBX2-AS1	0.0363718	0.0899444	0.929606	0.96797	1.11411	-6.09242	1.70506	1.66689
VBP1	0.024315	0.130493	0.898033	0.952558	5.62313	-6.92326	5.82908	5.80423
PIGS	0.0204337	0.152042	0.881323	0.943958	6.19307	-7.1045	7.48451	7.46447
TMPRSS5	0.0449923	0.074086	0.94199	0.974349	0.714572	-5.81906	0.316014	0.27444
BAIAP2-AS1	0.0349216	0.0919283	0.928057	0.96719	0.835961	-6.30418	2.66516	2.63116
LINC00116	0.0357495	0.0893017	0.930107	0.968044	0.429082	-6.13546	1.90098	1.86883
RP11-113K21.2	0.0577383	0.0584934	0.954182	0.980173	-0.777788	-5.70155	-0.616872	-0.672766
SP140L	0.0231074	0.133372	0.895798	0.951549	4.90565	-6.86806	5.44137	5.41809
SYBU	0.0559158	0.059865	0.953109	0.979711	0.0727423	-5.65069	-1.26895	-1.32175
NBPF9	0.0245723	0.125099	0.902224	0.954477	5.08679	-6.74131	4.69519	4.66938
RP11-152N13.16	0.0366568	0.0847724	0.933643	0.969649	1.8702	-6.20721	2.22748	2.18688
MIR3142	0.0565675	0.0572753	0.955135	0.980561	-1.01159	-5.81921	0.316014	0.257532
NAIF1	0.0272169	0.110732	0.913401	0.960253	3.41815	-6.4572	3.35832	3.33241
COX14	0.0250373	0.118953	0.907002	0.957009	3.69732	-6.5676	3.86033	3.83636
C1GALT1	0.0243057	0.121053	0.905369	0.956187	5.94512	-6.93191	5.88515	5.86202
TMEM39B	0.0312251	0.0953688	0.925374	0.965771	4.26266	-6.58278	3.91805	3.89045
TMEM64	0.0215403	0.135064	0.894484	0.950807	5.40184	-6.86484	5.42155	5.39922
NDUFB9	0.0245085	0.119885	0.906277	0.956735	5.22171	-6.90425	5.68025	5.65571
RP11-97O12.6	0.0481005	0.0649494	0.949133	0.977738	1.75356	-5.92157	0.877893	0.821603
GMDS-AS1	0.0290638	0.100538	0.921343	0.963664	4.61592	-6.75963	4.77857	4.74817
PPP2R3C	0.024253	0.119954	0.906224	0.956735	4.68309	-6.73429	4.65502	4.6309
EIF3D	0.0185667	0.150669	0.882387	0.94424	7.59535	-7.12881	7.73306	7.71449
MRE11A	0.0181645	0.150478	0.882534	0.94424	6.61508	-7.09111	7.34629	7.32808
MTX2	0.0227304	0.123145	0.903743	0.955342	4.57454	-6.83089	5.19749	5.17431
SAR1A	0.0234179	0.117046	0.908486	0.957638	6.77396	-7.07955	7.1852	7.16265
ZNF615	0.0350927	0.0793168	0.937903	0.971748	1.86824	-6.30551	2.66516	2.63434
AF129075.5	0.0365091	0.07563	0.940784	0.973652	0.712505	-5.93963	0.968091	0.928876
MAP10	0.0279204	0.0941846	0.926297	0.966079	0.922456	-6.41498	3.1621	3.1332
RP11-567O18.1	0.0354898	0.0761403	0.940385	0.973337	1.05516	-5.88381	0.678584	0.642923
GUSBP2	0.0294512	0.0888143	0.930487	0.968044	2.92235	-6.27327	2.52361	2.49485
RP11-693J15.5	0.0473917	0.0586431	0.954065	0.980102	3.35922	-5.72471	-0.375864	-0.419286
NPM1P10	0.0498257	0.0552908	0.956688	0.981137	-1.91262	-5.65094	-1.26895	-1.32175
LRRC24	0.0380232	0.0702883	0.944958	0.975551	1.62837	-5.94042	0.968091	0.935589
NOP10	0.0241421	0.105891	0.917171	0.961919	4.94651	-6.78851	4.93772	4.9127
GEMIN8	0.0216808	0.116429	0.908966	0.957744	4.84233	-6.83788	5.23431	5.21294
RN7SL434P	0.0404914	0.0662825	0.94809	0.977255	0.401091	-5.8638	0.567553	0.529774
CLINT1	0.0178536	0.137485	0.892605	0.949709	7.31277	-7.02121	6.65417	6.63617
DAB2IP	0.0389548	0.0674174	0.947203	0.976685	1.38376	-6.42554	3.19982	3.16855
RP11-50B3.4	0.0411924	0.0642151	0.949707	0.977984	-0.299119	-5.72459	-0.375864	-0.414445
AAAS	0.0190034	0.12732	0.900498	0.95354	5.21461	-6.84509	5.28783	5.26915
TRAJ26	0.0357206	0.072145	0.943507	0.975014	-1.79338	-5.90335	0.781678	0.741678
APH1B	0.0208649	0.116196	0.909148	0.957778	5.06567	-6.66713	4.3203	4.29982
CTD-3222D19.5	0.0273226	0.0876854	0.931369	0.968517	1.16757	-6.25305	2.43149	2.40424
PKIB	0.0346596	0.0714054	0.944085	0.975143	0.506906	-6.20897	2.22748	2.19755
SLC30A5	0.0214789	0.110621	0.913487	0.960279	5.50006	-6.85381	5.33096	5.30831
CPSF1	0.0173113	0.134376	0.895018	0.951071	6.90027	-7.01173	6.56304	6.54553
LAT2	0.0215599	0.109542	0.914327	0.960619	6.31672	-7.17483	8.1624	8.14002
RNF220	0.0218493	0.108226	0.915352	0.961202	5.74769	-6.89061	5.57295	5.55199
AC008746.3	0.0406681	0.0613014	0.951986	0.979024	0.129195	-5.67814	-0.906378	-0.94651
CCDC153	0.0491127	0.0515592	0.959608	0.982612	-0.680713	-5.72509	-0.375864	-0.419286
XXbac-B461K10.4	0.0382221	0.0647491	0.949289	0.977761	0.939552	-6.07082	1.59612	1.55711
EEF1B2	0.0198441	0.116799	0.908678	0.957638	8.60467	-7.20836	8.53772	8.51714
BATF	0.0185557	0.122248	0.90444	0.955734	4.03744	-7.00842	6.51895	6.50075
MRPL44	0.0225272	0.100438	0.921421	0.963664	5.11593	-6.86546	5.3974	5.37641
PRPF40B	0.0214095	0.106289	0.916861	0.961848	4.16185	-6.6358	4.16687	4.14525
RP11-48B3.4	0.036212	0.065408	0.948774	0.977565	0.618385	-5.72451	-0.375864	-0.414445
KANSL1	0.0170787	0.12854	0.89955	0.953221	7.63022	-7.10172	7.42005	7.40318
RP11-640L9.2	0.0357737	0.0656336	0.948598	0.977493	1.44911	-5.81994	0.316014	0.279989
RNU4ATAC11P	0.0375557	0.0621932	0.951288	0.978739	-0.0528522	-5.74799	-0.169413	-0.206323
HYI-AS1	0.0406681	0.0577115	0.954794	0.980457	-0.367894	-5.67834	-0.906378	-0.94651
NPAS1	0.0365964	0.0622599	0.951236	0.978739	1.46705	-5.82015	0.316014	0.279989
SCX	0.0498257	0.0458731	0.964059	0.984481	0.869016	-5.65139	-1.26895	-1.32175
DLG4	0.0271224	0.0788356	0.938279	0.971748	3.70921	-6.33471	2.79406	2.77034
FCF1P1	0.0313586	0.0697874	0.94535	0.975562	0.690576	-5.95765	1.05298	1.0229
SAMD4B	0.0182296	0.113465	0.911273	0.958938	6.59341	-7.03272	6.73025	6.71266
TIGD3	0.0375189	0.0592231	0.953611	0.979938	0.553819	-5.797	0.171624	0.140132
QRICH1	0.0175198	0.115721	0.909517	0.95782	6.04608	-6.98364	6.29547	6.27848
FOXN2	0.0165379	0.122641	0.904134	0.955608	5.8101	-6.98508	6.31494	6.29851
RTN2	0.0238623	0.0862091	0.932521	0.969025	3.02764	-6.64774	4.21372	4.192
VN1R83P	0.0316602	0.066408	0.947992	0.977252	0.935722	-5.98936	1.2091	1.17319
FAM91A1	0.0154708	0.125599	0.901835	0.954456	6.82691	-7.06839	7.0842	7.06876
PRDX2P3	0.0365451	0.0573997	0.955038	0.980559	0.564264	-5.74826	-0.169413	-0.206323
RNU6-681P	0.0333319	0.06214	0.95133	0.978739	1.53277	-5.8429	0.447259	0.41564
ASLP1	0.0369073	0.0563891	0.955829	0.980844	0.713726	-5.84263	0.447259	0.404873
AIFM2	0.0193081	0.0997206	0.92198	0.963854	4.47352	-6.95526	6.04652	6.02792
HSD17B8	0.0246671	0.0795873	0.937692	0.971746	2.58944	-6.34533	2.84256	2.81694
RP11-162O12.2	0.0276902	0.0719144	0.943687	0.975014	-0.772867	-6.26778	2.49355	2.46134
RP11-69L16.5	0.0397479	0.0506203	0.960343	0.982798	-0.797411	-5.6787	-0.906378	-0.94651
CDYL	0.0158002	0.115709	0.909527	0.95782	5.50585	-6.93512	5.90241	5.88686
TTC31	0.0171313	0.10827	0.915318	0.961202	5.04517	-6.86791	5.41755	5.40116
VPS4A	0.0218656	0.0848115	0.933612	0.969649	4.73395	-6.71746	4.54941	4.52864
THPO	0.0397479	0.0490148	0.9616	0.983398	0.106266	-5.67878	-0.906378	-0.94651
ZNF507	0.0182628	0.0990635	0.922492	0.964221	6.39271	-7.00314	6.44824	6.43059
RAET1K	0.0375557	0.0517993	0.95942	0.982542	-0.0542634	-5.74856	-0.169413	-0.206323
NT5C3A	0.0177284	0.101446	0.920635	0.963397	5.92025	-6.90202	5.6465	5.62943
RP11-83J16.3	0.0397479	0.0482476	0.9622	0.983664	-0.50657	-5.67881	-0.906378	-0.94651
INTS12	0.0185839	0.0960288	0.924859	0.965428	4.34519	-6.66043	4.27684	4.25939
GNE	0.0198332	0.0908816	0.928874	0.967701	5.23329	-6.89098	5.56213	5.54411
ENO2	0.026391	0.0692562	0.945765	0.975695	6.66906	-7.16532	8.01942	7.99544
EDC4	0.0179497	0.0979058	0.923395	0.964644	5.84113	-6.89953	5.62587	5.60843
AC004069.2	0.0354539	0.0529971	0.958483	0.982025	-0.339173	-5.82047	0.316014	0.276294
NBEAL1	0.0197069	0.0895503	0.929913	0.967989	5.38125	-7.01431	6.53933	6.51866
RP11-504P24.8	0.0276902	0.0660861	0.948244	0.977265	1.90425	-6.2682	2.49355	2.46134
LINC00641	0.0206601	0.0840147	0.934234	0.969967	5.35527	-6.68429	4.38722	4.36473
METTL17	0.0177366	0.0961835	0.924738	0.965404	5.18397	-6.82647	5.15011	5.13315
GRIN2A	0.0321136	0.056638	0.955634	0.980777	-2.24694	-6.20177	2.19048	2.16114
B3GALT4	0.0328169	0.0546417	0.957196	0.98129	2.39469	-6.10702	1.75659	1.73227
NAALADL2-AS2	0.0192422	0.0879211	0.931185	0.968517	4.2492	-7.1175	7.53426	7.51384
ASTN2	0.0344497	0.0524107	0.958942	0.982347	1.91889	-5.77274	0.0111595	-0.0250382
PIK3R5	0.0157204	0.106849	0.916425	0.961748	2.68706	-7.2394	8.87005	8.85504
FAM114A2	0.0168795	0.0979045	0.923396	0.964644	4.72012	-6.74986	4.72136	4.70438
RP11-248J18.2	0.0318127	0.0554033	0.9566	0.981128	0.846861	-5.90498	0.781678	0.751328
RASA2	0.0173014	0.0948328	0.925792	0.965912	6.1209	-6.93554	5.88804	5.87172
AC026271.5	0.0320187	0.0540066	0.957693	0.98151	1.03441	-5.9749	1.13315	1.10313
UBE3D	0.0199768	0.0821412	0.935697	0.970648	4.1011	-6.59435	3.96262	3.94422
ALS2CR12	0.0397479	0.043645	0.965804	0.98518	-0.50115	-5.67902	-0.906378	-0.94651
JAK2	0.0155584	0.102831	0.919555	0.962994	5.28022	-6.97702	6.22634	6.21105
GFER	0.0192708	0.0838305	0.934378	0.970068	4.0129	-6.67602	4.34576	4.32887
CPSF7	0.0160506	0.0989678	0.922567	0.964221	6.62135	-7.06285	6.99984	6.98452
CD300A	0.0181632	0.0878168	0.931266	0.968517	0.991902	-7.23828	8.83565	8.81876
RP11-390P2.4	0.0329965	0.051439	0.959702	0.982634	-0.711504	-5.8857	0.678584	0.648471
TCEAL1	0.0190546	0.0833151	0.934781	0.970257	-0.943911	-6.36601	2.93492	2.91628
SNORA16B	0.0406681	0.0418943	0.967175	0.986037	-1.06843	-5.67909	-0.906378	-0.94651
RP11-337N6.3	0.0362003	0.0459157	0.964026	0.984481	-0.191047	-5.86448	0.567553	0.521912
BTBD2	0.0195384	0.0782062	0.938771	0.97211	5.82968	-6.96019	6.06963	6.05202
RAP2C	0.0144838	0.103419	0.919098	0.962832	5.87752	-6.97807	6.23544	6.22132
SWAP70	0.021253	0.0732916	0.942611	0.974556	8.7033	-7.18017	8.18197	8.15938
ANKRD20A11P	0.0302059	0.0529089	0.958552	0.982046	-1.4733	-6.05984	1.53841	1.50979
DGAT1	0.0167616	0.0890198	0.930327	0.968044	4.59585	-6.65557	4.25013	4.23469
SNX2	0.0148131	0.099118	0.92245	0.964221	6.32169	-6.97474	6.20331	6.18901
ZNF91	0.0164012	0.0906725	0.929037	0.967707	4.57481	-7.01558	6.55032	6.53376
RP11-284F21.10	0.0213936	0.0710958	0.944327	0.975213	-0.0633555	-6.52468	3.6448	3.62082
CACNA2D1	0.0215599	0.0694392	0.945622	0.975609	-1.13255	-6.93484	5.86768	5.84448
SIGIRR	0.0256183	0.0601659	0.952874	0.979518	2.42822	-6.16669	2.03222	2.00365
PRR12	0.0151761	0.0948606	0.92577	0.965912	6.02439	-6.93599	5.89092	5.87661
SMOX	0.0375557	0.0409531	0.967912	0.986296	-1.89541	-5.74904	-0.169413	-0.206323
TRAPPC2	0.0156829	0.091366	0.928496	0.967499	5.1092	-6.69243	4.42752	4.41237
ZNF790	0.0272726	0.0547035	0.957148	0.98129	1.61795	-6.26239	2.46286	2.43471
RPE	0.0161679	0.0869435	0.931948	0.968676	6.48948	-7.03813	6.75421	6.73702
SHARPIN	0.0155297	0.0899281	0.929618	0.96797	4.834	-6.79848	4.98169	4.96661
FKTN	0.0177579	0.0780674	0.938879	0.972124	4.91897	-6.86054	5.35206	5.33285
ZC3H12A	0.0224989	0.0638071	0.950026	0.977985	4.71141	-6.83464	5.18344	5.16453
PPA2	0.0171557	0.0791106	0.938064	0.971748	5.79779	-6.91021	5.69023	5.67282
KLHL26	0.0211315	0.0668622	0.947637	0.977034	3.3069	-6.62942	4.11845	4.10145
RP11-140K17.3	0.0375557	0.0392315	0.96926	0.987019	-0.000496822	-5.74911	-0.169413	-0.206323
KCTD21-AS1	0.0279429	0.051528	0.959633	0.982612	0.545707	-6.04713	1.47829	1.45011
DENND1C	0.0148868	0.0902641	0.929356	0.967907	6.0446	-6.98652	6.29547	6.28123
CCDC71	0.0194614	0.0706995	0.944637	0.975391	3.2931	-6.61834	4.06835	4.05183
ATPAF1	0.0153303	0.0855373	0.933046	0.969373	5.21787	-6.92717	5.817	5.80103
MIR548L	0.027154	0.050917	0.960111	0.982737	-0.436433	-5.7978	0.171624	0.146811
AC003973.3	0.0186745	0.0716863	0.943866	0.975064	-2.23039	-6.38152	3.00051	2.98059
HSPB1P1	0.0292542	0.047038	0.963147	0.984091	-1.12543	-5.7493	-0.169413	-0.195557
RP11-271C24.3	0.022877	0.0594993	0.953395	0.979907	2.41949	-6.27603	2.52361	2.50285
UTP6	0.0145043	0.0872154	0.931735	0.968652	6.37076	-7.02224	6.60757	6.59314
TFAP2A	0.0204295	0.0644368	0.949533	0.977855	-0.326806	-6.64967	4.21372	4.19526
UBE2D1	0.0146208	0.0842594	0.934043	0.969818	3.4949	-6.82289	5.12091	5.10649
NFYA	0.0154923	0.0795243	0.937741	0.971746	5.51115	-6.82893	5.15492	5.14044
RASSF7	0.0211828	0.0604603	0.952644	0.979426	3.14607	-6.41409	3.14287	3.12478
PELI1	0.0144692	0.082399	0.935496	0.970538	7.60905	-7.16951	8.07249	8.05897
ROMO1	0.0221855	0.0568186	0.955493	0.980712	4.03945	-6.45868	3.34155	3.3236
LAMC1	0.0115476	0.101678	0.920454	0.963397	6.90175	-7.19168	8.33229	8.3208
LHFPL3-AS1	0.0264564	0.0474679	0.962811	0.983948	-1.58536	-6.10674	1.75659	1.72211
DHDDS	0.0139151	0.0832314	0.934846	0.970257	5.27154	-6.83494	5.19282	5.17982
U6	0.0342451	0.035779	0.971964	0.988257	-0.0161705	-5.74958	-0.169413	-0.199128
SLC4A2	0.0133586	0.0825083	0.935411	0.970499	6.0322	-6.85576	5.32244	5.30936
TBC1D10A	0.0172687	0.0664892	0.947929	0.977236	3.42634	-6.65169	4.2229	4.20798
LSM14A	0.0115732	0.0928702	0.927323	0.966621	7.83538	-7.11447	7.50537	7.49341
DNAI2	0.0180998	0.0627314	0.950867	0.978637	-1.61197	-6.73205	4.61369	4.59623
RP11-73E17.2	0.0218746	0.0518944	0.959346	0.982542	2.84239	-6.2492	2.39943	2.38329
NID1	0.0156615	0.068273	0.946534	0.976143	-0.734528	-7.0915	7.25405	7.23743
LRRC59	0.0130081	0.0799659	0.937396	0.971572	6.80239	-7.06364	6.98911	6.97658
RP11-20I23.5	0.0229066	0.0480543	0.962352	0.983769	-0.905671	-5.95953	1.05298	1.0327
MIR571	0.0299441	0.0374787	0.970633	0.987592	-2.48363	-5.61834	-1.75438	-1.78052
SYNGR2	0.0116179	0.0877144	0.931346	0.968517	7.12135	-7.21656	8.59059	8.5789
ATR	0.0152856	0.0686428	0.946245	0.976042	7.55559	-7.12901	7.63493	7.61827
KCNQ1OT1_2	0.0208555	0.051813	0.95941	0.982542	-2.50504	-6.20266	2.19048	2.17072
RP11-730G20.2	0.0224461	0.0479451	0.962437	0.983779	1.38803	-5.99115	1.2091	1.18485
MIR1284	0.0275726	0.0397216	0.968876	0.986836	-0.147901	-5.61826	-1.75438	-1.78052
MCC	0.0124201	0.0809713	0.936611	0.971176	2.15474	-6.89054	5.55123	5.53929
HMGCR	0.0189154	0.0557038	0.956365	0.981018	7.41763	-7.0706	7.04069	7.02407
G3BP1	0.0124407	0.0776638	0.939195	0.972366	8.62836	-7.19792	8.37568	8.36305
ERI3	0.0134867	0.0734271	0.942505	0.974552	5.15364	-6.78406	4.89236	4.87793
AC098614.2	0.0275726	0.0374987	0.970617	0.987592	-2.39846	-5.61834	-1.75438	-1.78052
RP11-287D1.5	0.0299441	0.03425	0.973161	0.988688	-1.71818	-5.61845	-1.75438	-1.78052
ATP2C1	0.0109201	0.0849408	0.933511	0.969649	7.52819	-7.16152	7.98878	7.97764
MRPL18	0.0129017	0.0740917	0.941986	0.974349	4.78112	-6.72308	4.57116	4.55832
SCAMP1-AS1	0.0229504	0.0426868	0.966554	0.985551	2.33597	-6.14893	1.94606	1.92163
ATP11A	0.0110537	0.0825615	0.935369	0.970499	7.52427	-7.1898	8.29138	8.28002
DPY19L1P2	0.0275726	0.0362975	0.971558	0.988205	-2.73397	-5.61838	-1.75438	-1.78052
SASH3	0.0146274	0.0640586	0.949829	0.977985	7.29278	-7.13818	7.72662	7.7112
PALM	0.0275726	0.0351741	0.972438	0.988287	-1.73187	-5.61842	-1.75438	-1.78052
MIR1537	0.0275726	0.0348214	0.972714	0.98843	-1.65225	-5.61843	-1.75438	-1.78052
RP11-527F13.1	0.0254648	0.0377165	0.970446	0.98755	-0.457111	-5.74951	-0.169413	-0.199128
PROCA1	0.0248438	0.0385886	0.969763	0.987242	1.69411	-5.6183	-1.75438	-1.78052
RP11-439E19.9	0.0248438	0.0383486	0.969951	0.987242	-0.760174	-5.61831	-1.75438	-1.78052
CTD-2270P14.1	0.0126243	0.0714499	0.94405	0.975143	5.30514	-6.8875	5.52547	5.51246
KRTCAP2	0.020916	0.0442956	0.965294	0.984955	2.18612	-6.24208	2.36664	2.34739
BIRC3	0.0161014	0.0569524	0.955388	0.980672	7.03022	-7.22856	8.69951	8.6832
RPS13P2	0.022783	0.0408691	0.967977	0.986314	0.179265	-5.79825	0.171624	0.146811
AC004076.5	0.0194382	0.0472585	0.962975	0.983979	2.1286	-6.09646	1.70506	1.68367
SRSF11	0.0106228	0.0804037	0.937054	0.971415	8.1334	-7.15723	7.93876	7.92836
RP11-78F17.1	0.0204146	0.0440944	0.965452	0.985067	-3.0345	-5.86576	0.567553	0.54269
TECPR2	0.0159519	0.0550616	0.956867	0.981156	4.0884	-6.54964	3.75025	3.73283
RNU6-9	0.0275726	0.0318794	0.975018	0.989287	-0.478647	-5.61852	-1.75438	-1.78052
AC073284.4	0.018202	0.0474835	0.962799	0.983948	-2.95034	-5.97612	1.13315	1.1177
SLC39A6	0.0115519	0.0716086	0.943926	0.975077	5.71365	-6.99622	6.36353	6.3519
AC110769.3	0.0275726	0.0298014	0.976646	0.989723	-1.82602	-5.61858	-1.75438	-1.78052
RP11-87C12.5	0.0248438	0.0335408	0.973717	0.988786	0.583662	-5.61847	-1.75438	-1.78052
MTERF3	0.0137966	0.0593469	0.953515	0.979938	4.06455	-6.69001	4.40348	4.38906
CNOT11	0.0129989	0.0613279	0.951965	0.979024	5.90129	-6.98627	6.27353	6.2598
FCHO1	0.0111421	0.0696581	0.945451	0.975609	5.39892	-6.85821	5.33096	5.31963
RP4-548D19.3	0.0206113	0.0381988	0.970069	0.987264	0.556554	-5.77422	0.0111595	-0.00835887
ADSSL1	0.0275726	0.0268816	0.978934	0.990466	-0.610559	-5.61866	-1.75438	-1.78052
TFB2M	0.0137094	0.0559603	0.956164	0.980935	4.32088	-6.82347	5.11105	5.09901
CTB-17P3.4	0.0248438	0.0311857	0.975562	0.989444	-2.1096	-5.61854	-1.75438	-1.78052
SMAD1	0.0158325	0.0485571	0.961958	0.983515	1.34569	-6.50792	3.56032	3.54486
MRFAP1	0.0115161	0.0651564	0.948971	0.977669	6.91309	-7.00676	6.45215	6.44098
RPL12	0.0105064	0.0699024	0.94526	0.975561	9.12545	-7.27149	9.19618	9.18586
RP11-738E22.3	0.0248438	0.0293155	0.977027	0.989723	-0.821292	-5.6186	-1.75438	-1.78052
RP11-432J22.2	0.0206113	0.0370373	0.970978	0.987845	0.259529	-5.77427	0.0111595	-0.00835887
FAM53A	0.0248438	0.0287886	0.97744	0.989935	-0.606534	-5.61861	-1.75438	-1.78052
CTD-3022L24.1	0.0242853	0.0294991	0.976883	0.989723	-0.543436	-5.86643	0.567553	0.545246
ARHGEF33	0.0248438	0.0275937	0.978376	0.990219	-0.826716	-5.61864	-1.75438	-1.78052
RP11-485G7.5	0.0248438	0.0273376	0.978576	0.990301	-0.682114	-5.61865	-1.75438	-1.78052
GS1-259H13.2	0.0233363	0.0292032	0.977115	0.989723	0.670888	-5.68005	-0.906378	-0.92661
MIR5587	0.0201758	0.0355913	0.972111	0.988265	-0.300579	-5.77446	0.0111595	-0.0056161
RPL3	0.00963466	0.0694233	0.945635	0.975609	10.6649	-7.35816	10.233	10.2233
PPP4R4	0.0248438	0.026563	0.979183	0.990621	0.945751	-5.61867	-1.75438	-1.78052
MAP2K5	0.0138793	0.0495286	0.961198	0.983308	5.14684	-6.72871	4.59258	4.57607
ZNF319	0.0136771	0.0485958	0.961928	0.983515	3.69941	-6.46324	3.35832	3.34583
POLR2J4	0.0213699	0.0308005	0.975863	0.989444	1.87752	-5.88673	0.678584	0.65178
RP11-176H8.1	0.0248438	0.0256417	0.979905	0.991002	-1.23331	-5.61869	-1.75438	-1.78052
CLASRP	0.0110091	0.0590313	0.953762	0.979938	6.01062	-6.93946	5.8938	5.88395
RP11-577H5.1	0.0201758	0.0327557	0.974332	0.989058	-0.761785	-5.77455	0.0111595	-0.0056161
CTD-2203K17.1	0.0187253	0.0353502	0.9723	0.988265	-0.0322238	-5.77433	0.0111595	-0.00835887
RN7SL834P	0.0197952	0.0326706	0.974398	0.989058	0.730294	-5.95991	1.05298	1.0288
RP11-506M12.1	0.0201758	0.0317139	0.975148	0.989287	0.134338	-5.77458	0.0111595	-0.0056161
ZNF215	0.0168686	0.0383514	0.969949	0.987242	0.643256	-6.25677	2.43149	2.41224
GIT2	0.00882657	0.0687685	0.946146	0.976039	6.86358	-7.01686	6.543	6.53421
MCU	0.00989219	0.0621145	0.95135	0.978739	4.63839	-6.89884	5.59789	5.58826
PTOV1-AS1	0.0187253	0.0337987	0.973515	0.988748	1.21106	-5.77438	0.0111595	-0.00835887
CDK5R2	0.0206113	0.029029	0.977251	0.989793	-0.276602	-5.77452	0.0111595	-0.00835887
HESX1	0.017743	0.0362104	0.971626	0.988205	0.797299	-5.97642	1.13315	1.11481
COL9A2	0.0111571	0.054447	0.957348	0.981316	4.33612	-6.92294	5.76762	5.75682
SPA17	0.0208391	0.0283736	0.977765	0.990068	0.822892	-5.92497	0.877893	0.849745
RP11-1E4.1	0.0187253	0.0326775	0.974393	0.989058	-1.58695	-5.77441	0.0111595	-0.00835887
EPHX1	0.0155648	0.0390679	0.969388	0.987019	1.17617	-6.23514	2.33309	2.31817
METTL5	0.0103037	0.0575377	0.95493	0.980498	4.46801	-6.79038	4.92088	4.90978
AC079807.2	0.0206113	0.0272747	0.978626	0.990302	0.314834	-5.77457	0.0111595	-0.00835887
YTHDC1	0.0101717	0.056781	0.955522	0.980712	6.93478	-7.03112	6.66601	6.65682
CNTF	0.0164664	0.0357147	0.972014	0.988259	1.60482	-5.97658	1.13315	1.11712
FUK	0.0123261	0.0463425	0.963692	0.984352	4.09324	-6.66262	4.26799	4.25639
RPL27A	0.00912623	0.061319	0.951972	0.979024	9.26511	-7.21757	8.57766	8.569
TBC1D8	0.0123135	0.0451915	0.964593	0.984765	0.944422	-6.69102	4.40348	4.39309
PNLDC1	0.0248438	0.0198901	0.984412	0.992472	-0.6299	-5.61881	-1.75438	-1.78052
PHIP	0.00811981	0.0661568	0.948188	0.977258	7.48278	-7.16494	8.00817	7.99998
CBX2	0.0143753	0.0380799	0.970162	0.987309	3.90743	-6.62003	4.06835	4.0488
MIR4664	0.0224723	0.0228248	0.982112	0.9919	-1.40405	-5.61875	-1.75438	-1.78052
RPS9	0.00916898	0.0580549	0.954525	0.980427	8.92992	-7.19552	8.33282	8.32415
WDPCP	0.00952042	0.0545888	0.957237	0.98129	4.9782	-6.85457	5.30091	5.29171
RP11-488C13.6	0.0165752	0.0309228	0.975768	0.989444	-0.796829	-5.70399	-0.616872	-0.632494
RP11-428J1.4	0.0224723	0.0210453	0.983507	0.992211	-1.71135	-5.61879	-1.75438	-1.78052
AC004951.6	0.0125573	0.0409978	0.967877	0.986296	3.05413	-6.30898	2.66516	2.65106
SCRN2	0.0102263	0.0492661	0.961403	0.983308	4.35531	-6.75406	4.72136	4.71253
RP11-795F19.1	0.0156841	0.0307665	0.97589	0.989444	1.40431	-5.9765	1.13315	1.11307
CATSPER2	0.0128971	0.038743	0.969642	0.987223	3.93783	-6.65319	4.2229	4.20731
ZCCHC4	0.00945785	0.0510544	0.960003	0.982737	4.27926	-6.7007	4.45117	4.44204
U2SURP	0.00941694	0.0511313	0.959943	0.982737	8.38422	-7.22402	8.6433	8.63286
COMMD10	0.0103786	0.0464098	0.963639	0.984347	4.74756	-6.65503	4.23204	4.22057
PRUNE	0.0110596	0.0432773	0.966092	0.985326	4.37681	-6.59983	3.97355	3.96409
KLHDC4	0.0106717	0.0449122	0.964812	0.984856	6.1833	-6.95581	6.01513	6.00295
AIM1	0.00845335	0.0544338	0.957359	0.981316	7.69433	-7.19923	8.37104	8.36197
LINC00240	0.0153536	0.0295171	0.976869	0.989723	0.214692	-5.92554	0.877893	0.859712
SELK	0.0101694	0.0455044	0.964348	0.984628	3.91671	-6.68082	4.35415	4.34509
STRA6	0.0146205	0.0314591	0.975347	0.989287	-1.01094	-6.89898	5.59081	5.57196
RP11-231C14.4	0.0136049	0.0325497	0.974493	0.989058	2.41174	-6.18664	2.11352	2.09611
RP1-151F17.1	0.0186187	0.0218265	0.982894	0.992009	0.271543	-5.82291	0.316014	0.299977
PAPSS1	0.00849952	0.0501671	0.960698	0.982964	5.81196	-6.97223	6.1489	6.14022
CYBB	0.00981771	0.0434275	0.965974	0.985255	7.20101	-7.01583	6.52082	6.51073
RP11-251G23.5	0.0146682	0.0281926	0.977906	0.990115	1.14854	-5.88726	0.678584	0.659443
AC090587.4	0.0135079	0.0318525	0.975039	0.989287	1.13731	-6.15007	1.94606	1.93289
HELQ	0.00948204	0.0446567	0.965012	0.984949	4.52868	-6.58006	3.8837	3.87443
RP11-212P7.2	0.0134989	0.0309563	0.975741	0.989444	3.48798	-6.04915	1.47829	1.46843
KATNBL1	0.0105124	0.0397983	0.968816	0.986824	5.09779	-6.83394	5.16925	5.15753
ENDOG	0.0121676	0.0337429	0.973559	0.988748	3.14913	-6.23542	2.33309	2.31937
AGTPBP1	0.0087621	0.0457592	0.964148	0.984523	6.23475	-6.96069	6.05427	6.04413
JAKMIP1	0.0138811	0.0277455	0.978257	0.990219	-1.12075	-5.99225	1.2091	1.19009
RP11-324I22.4	0.0126522	0.0315536	0.975274	0.989287	1.81004	-6.16897	2.03222	2.0182
SQLE	0.0115242	0.035878	0.971886	0.988257	7.27491	-7.03085	6.65417	6.6446
SART1	0.00796129	0.0493565	0.961332	0.983308	5.93893	-6.95412	6.00185	5.99452
ISCA2	0.00933334	0.0416354	0.967377	0.986112	3.8855	-6.56191	3.80021	3.79268
ADCK2	0.0085976	0.0438619	0.965634	0.985156	4.43165	-6.60915	4.01645	4.00749
AC116366.6	0.0141932	0.0255117	0.980007	0.991013	1.28223	-5.7749	0.0111595	-0.00288372
CNOT7	0.00841984	0.0443798	0.965228	0.984949	6.78942	-7.06806	7.00784	6.99954
RP11-29G8.3	0.0121548	0.0301032	0.97641	0.989676	2.29697	-6.53359	3.67189	3.65889
CCNY	0.00718238	0.0510687	0.959992	0.982737	6.09493	-7.03744	6.72055	6.71306
PCBP2	0.00621111	0.0578184	0.95471	0.980457	8.1135	-7.16924	8.04749	8.04142
BCDIN3D	0.0109003	0.0330995	0.974063	0.988965	2.92244	-6.22023	2.26355	2.25199
RP4-593M8.1	0.0148486	0.0229795	0.981991	0.9919	-0.611154	-5.70419	-0.616872	-0.632494
ZNF557	0.00934708	0.0384116	0.969902	0.987242	5.43891	-6.89709	5.57654	5.56882
STRN4	0.0073975	0.0474007	0.962863	0.983948	6.51498	-7.01427	6.50772	6.50102
WDR26	0.00627935	0.0552081	0.956753	0.981137	8.02584	-7.17266	8.08262	8.07657
CTD-2116N17.1	0.0135195	0.0247713	0.980587	0.991242	0.913267	-6.00774	1.28125	1.26955
HSCB	0.0100539	0.0352754	0.972358	0.988265	3.18942	-6.41157	3.12337	3.11436
IMPG2	0.0130758	0.0251278	0.980308	0.991099	0.989116	-6.16875	2.03222	2.01188
TAS2R20	0.0129214	0.0252125	0.980241	0.991099	1.96694	-6.15015	1.94606	1.93121
HCN3	0.0111774	0.0295022	0.976881	0.989723	3.31086	-6.48871	3.47059	3.45461
NPIPP1	0.0137756	0.0232145	0.981807	0.9919	0.420993	-5.82288	0.316014	0.299977
ABHD10	0.00667016	0.0489134	0.961679	0.983398	5.20206	-6.9052	5.63622	5.62962
RP11-158G18.1	0.0141932	0.0209873	0.983552	0.992211	-1.51054	-5.775	0.0111595	-0.00288372
RP13-735L24.1	0.0150855	0.0187344	0.985317	0.992797	-0.427563	-5.77476	0.0111595	-0.00835887
RP11-367N14.2	0.0141932	0.0204584	0.983966	0.992365	0.406003	-5.77501	0.0111595	-0.00288372
ZNF527	0.00992367	0.0322765	0.974707	0.989177	3.79197	-6.48232	3.4394	3.433
CTD-2201E18.5	0.0141932	0.0195801	0.984655	0.992472	-0.707964	-5.77503	0.0111595	-0.00288372
ZNF815P	0.0130979	0.0230751	0.981916	0.9919	0.592315	-5.79962	0.171624	0.16216
NBPF8	0.0119774	0.0243934	0.980883	0.99131	2.45248	-5.99249	1.2091	1.19269
PPP1R21	0.00702045	0.0430975	0.966232	0.985371	5.36401	-6.94887	5.9585	5.95176
ST3GAL5	0.00672181	0.0431944	0.966157	0.985343	5.87376	-7.04348	6.7731	6.76603
DDA1	0.00815575	0.0367338	0.971216	0.987989	5.01191	-6.78012	4.85739	4.84888
NEK4	0.00802989	0.0369028	0.971084	0.987903	5.09239	-6.85748	5.31387	5.30499
ITGAL	0.00742794	0.0382856	0.970001	0.987244	6.85143	-7.19261	8.28975	8.28244
TRAJ36	0.0115627	0.0225952	0.982292	0.9919	-1.92858	-5.90716	0.781678	0.766505
CLDND1	0.00570479	0.0479192	0.962458	0.983779	6.20518	-7.13128	7.6418	7.63602
CANT1	0.00780521	0.0359077	0.971863	0.988257	5.6387	-6.96995	6.1246	6.11787
RP11-556K13.1	0.0148486	0.0165951	0.986994	0.99385	-0.512344	-5.70432	-0.616872	-0.632494
FBXO21	0.00821426	0.0327789	0.974314	0.989058	6.00457	-6.95616	6.01248	6.00537
HEG1	0.00688395	0.0392051	0.96928	0.987019	4.79017	-6.91404	5.69684	5.68968
CCDC121	0.0111714	0.0221009	0.982679	0.992009	0.884184	-5.94424	0.968091	0.961836
FAM175B	0.00668345	0.0385206	0.969817	0.987242	4.90538	-6.90854	5.65671	5.6506
BTBD1	0.00593402	0.0423628	0.966808	0.985761	6.63749	-7.01872	6.54483	6.53895
MRPL49	0.00796597	0.0309538	0.975743	0.989444	5.50736	-6.90248	5.61195	5.60398
LGALS8	0.00849252	0.0271096	0.978755	0.99036	3.99718	-6.449	3.29002	3.28041
CD99L2	0.00723141	0.0338739	0.973456	0.988742	4.89222	-6.85626	5.30524	5.29709
AC007318.5	0.0103755	0.0214853	0.983162	0.992183	0.80587	-6.08665	1.65162	1.64362
WBP11	0.00710955	0.0343337	0.973096	0.988688	6.72752	-7.11089	7.42703	7.4208
ARHGAP32	0.00708763	0.0339312	0.973411	0.988742	-0.19121	-6.98014	6.20794	6.20109
RLIM	0.00579178	0.0410201	0.967859	0.986296	7.33019	-7.12295	7.5526	7.54726
AC091133.1	0.00970279	0.0219151	0.982825	0.992009	1.07968	-6.09802	1.70506	1.69412
OSTF1	0.00666055	0.0292233	0.977099	0.989723	4.75714	-6.77494	4.82758	4.82138
RP11-376M2.2	0.0128949	0.0147742	0.988421	0.994699	-0.250475	-5.80012	0.171624	0.168639
RNU1-106P	0.00846507	0.0222052	0.982598	0.992009	1.7152	-6.29114	2.58191	2.56935
WBP4	0.00650521	0.0301825	0.976348	0.989663	3.87191	-6.61884	4.05812	4.05089
SRGAP2	0.00693474	0.0251527	0.980288	0.991099	5.0151	-6.4413	3.25461	3.24738
MED29	0.00588814	0.0291982	0.977119	0.989723	5.48366	-6.86394	5.35206	5.34735
OR5H2	0.00584024	0.0285747	0.977607	0.990006	0.419118	-6.954	5.99382	5.98724
NDUFA1	0.00601092	0.0268144	0.978986	0.990471	5.56783	-6.93423	5.84107	5.83642
MTRF1	0.00547314	0.0303108	0.976247	0.989659	4.69179	-6.62551	4.0886	4.08269
EIF4G2	0.00506562	0.0329857	0.974152	0.989006	9.24579	-7.30916	9.61315	9.6083
ANKRD13D	0.00509462	0.0324475	0.974573	0.98909	5.37796	-6.88166	5.46866	5.46361
SPATA24	0.00867818	0.0173835	0.986376	0.993619	1.43019	-6.00781	1.28125	1.26815
PDIA6	0.0050129	0.0300198	0.976475	0.989693	7.72128	-7.15725	7.90562	7.90133
SMIM4	0.00633655	0.02079	0.983707	0.99225	2.373	-6.30421	2.63794	2.63336
COMMD9	0.00632939	0.0205849	0.983867	0.992328	4.38409	-6.61252	4.02698	4.02254
C14orf93	0.00594819	0.0228723	0.982075	0.9919	3.23625	-6.46456	3.35832	3.35151
CPOX	0.00436193	0.0315584	0.97527	0.989287	4.87421	-7.17925	8.14135	8.13681
GPR133	0.00500634	0.0261973	0.97947	0.990715	3.66776	-6.99953	6.36975	6.36497
ISCA1	0.00615497	0.0191689	0.984977	0.992601	4.50187	-6.71173	4.49734	4.49428
ICE1	0.00475269	0.0263321	0.979364	0.990657	6.56986	-7.01238	6.48307	6.47858
CLOCK	0.00463468	0.0264314	0.979286	0.990634	5.35114	-6.86004	5.32671	5.32211
MLX	0.00442595	0.0276743	0.978313	0.990219	5.40472	-6.93345	5.83509	5.83088
CYBA	0.00442096	0.0275023	0.978447	0.990219	6.55802	-7.02213	6.57026	6.56575
KCTD10	0.00476878	0.0251031	0.980327	0.991099	6.16216	-7.01047	6.46576	6.46173
ZNF746	0.00511086	0.0226581	0.982243	0.9919	5.62726	-6.8499	5.26132	5.25783
METTL15	0.00470974	0.0246034	0.980719	0.991242	4.75374	-6.86339	5.34786	5.34262
SPN	0.00393808	0.029405	0.976957	0.989723	7.78399	-7.28448	9.32017	9.31599
FAM13A-AS1	0.00679336	0.0157011	0.987694	0.994212	2.92681	-6.16995	2.03222	2.02757
DUSP1	0.00988783	0.011827	0.99073	0.996091	3.97654	-6.61031	4.01645	4.0111
SCARNA23	0.0069696	0.0152313	0.988063	0.994485	0.954482	-5.86762	0.567553	0.560393
MRPL10	0.004692	0.0227583	0.982164	0.9919	5.25278	-6.85129	5.27021	5.2666
RP4-620E11.8	0.00726948	0.0140768	0.988967	0.994955	1.02166	-6.02277	1.34996	1.34576
LSM8	0.0041065	0.0246861	0.980654	0.991242	6.31679	-6.88196	5.46866	5.46515
ANK1	0.00527747	0.0177367	0.986099	0.99347	0.698817	-6.45705	3.32458	3.31665
RP11-111M22.2	0.00602318	0.0145934	0.988562	0.994743	3.12182	-6.13092	1.85443	1.84859
TEX14	0.00838711	0.0115207	0.990971	0.996234	1.28345	-6.15072	1.94606	1.93605
KCNMA1	0.0040176	0.0200314	0.984301	0.992472	2.03789	-7.26846	9.13178	9.12672
AHRR	0.00383749	0.0209793	0.983558	0.992211	4.21835	-7.07573	7.07281	7.06885
RP11-685M7.3	0.00768937	0.0112929	0.991149	0.996326	0.323884	-5.86767	0.567553	0.560393
JADE1	0.0034344	0.0218559	0.982871	0.992009	6.16553	-7.02602	6.60406	6.60124
RPS23P6	0.00721495	0.0107208	0.991597	0.996326	0.745148	-6.07504	1.59612	1.59081
IGIP	0.00514361	0.0142303	0.988847	0.994883	2.99321	-6.27196	2.49355	2.48634
JADE2	0.00328776	0.0218135	0.982905	0.992009	7.18695	-7.09966	7.30902	7.30551
KCTD20	0.00293847	0.0222671	0.982549	0.992009	7.28893	-7.09682	7.2807	7.27771
KANTR	0.00395987	0.0159418	0.987506	0.99412	3.87638	-6.50332	3.53103	3.5284
RGL2	0.003695	0.016365	0.987174	0.993933	5.04987	-6.72068	4.54208	4.53984
ZNF599	0.00614667	0.00977294	0.99234	0.996621	0.119587	-5.79983	0.171624	0.16216
CRTC3	0.00334504	0.0167077	0.986906	0.99385	5.15338	-6.84646	5.23885	5.23591
LETMD1	0.00259999	0.0198742	0.984424	0.992472	6.45208	-7.00231	6.39232	6.38953
PTCH2	0.00646506	0.00836998	0.99344	0.99705	1.33782	-5.84579	0.447259	0.433731
ADCY10P1	0.00613704	0.00902228	0.992929	0.996928	2.6863	-5.79995	0.171624	0.164326
MYSM1	0.0027007	0.0172475	0.986483	0.993638	6.83827	-7.04481	6.77623	6.77425
RP11-25H12.1	0.00490058	0.00947022	0.992578	0.996685	-1.91654	-6.00827	1.28125	1.27374
AC098591.1	0.00615928	0.00704375	0.994479	0.997554	-0.610234	-5.70485	-0.616872	-0.619555
PRIMPOL	0.003517	0.0127153	0.990034	0.995783	3.51027	-6.52533	3.63106	3.62492
ATG3	0.00240829	0.016603	0.986988	0.99385	5.62525	-6.98266	6.22405	6.22166
RP11-57H14.5	0.00521348	0.0079035	0.993806	0.997172	1.15039	-6.06228	1.53841	1.52634
TAOK1	0.00236005	0.0167483	0.986874	0.99385	8.02438	-7.14477	7.77036	7.76732
CLUHP3	0.00226898	0.0156125	0.987764	0.994233	5.73882	-7.0083	6.44432	6.44218
U62631.5	0.00341295	0.0109548	0.991414	0.996326	4.25559	-6.65248	4.21372	4.20687
RP11-983P16.2	0.00344048	0.00945528	0.992589	0.996685	2.14447	-6.22914	2.29874	2.297
RP11-816J6.3	0.00521264	0.00591085	0.995367	0.997882	-0.795667	-5.65355	-1.26895	-1.27255
GNAQ	0.00521264	0.00593405	0.995349	0.997882	-0.998403	-5.65355	-1.26895	-1.27255
REEP5	0.00274175	0.0121619	0.990468	0.995991	5.18871	-6.79138	4.91522	4.91085
KRT7	0.0028794	0.00982225	0.992302	0.996621	-0.975663	-6.55763	3.77545	3.7725
PLXNA3	0.00274373	0.00991859	0.992226	0.996614	4.69812	-6.91412	5.69023	5.68911
ATG9A	0.00213252	0.0120162	0.990582	0.995991	5.92312	-6.95279	5.98033	5.97883
IDE	0.00227693	0.010903	0.991455	0.996326	6.48221	-7.06642	6.98101	6.97761
STX12	0.00224788	0.0107445	0.991579	0.996326	5.70784	-6.88291	5.47252	5.47194
HCG4P7	0.00356661	0.00601114	0.995289	0.997882	0.460968	-6.06276	1.53841	1.53384
ZNF26	0.00195127	0.0108107	0.991527	0.996326	5.93973	-6.93272	5.82607	5.82468
FCGR2B	0.00189873	0.0102728	0.991949	0.996482	4.44684	-6.94233	5.89954	5.89818
EGOT	0.00243773	0.00698143	0.994528	0.997554	-2.68702	-6.13144	1.85443	1.85547
ZBED6CL	0.0026255	0.00579175	0.995461	0.997902	3.76217	-6.39005	3.02173	3.01971
SNRNP35	0.00180369	0.00839937	0.993417	0.99705	4.45866	-6.63892	4.1477	4.14714
FAM174A	0.00240497	0.00601945	0.995282	0.997882	1.9003	-6.18828	2.11352	2.11343
TOPORS	0.00178209	0.00810996	0.993644	0.997151	5.12079	-6.80628	4.99784	4.99756
SLFNL1-AS1	0.00200013	0.00732298	0.99426	0.997481	4.24961	-6.53166	3.65841	3.6552
SLC35F5	0.00143741	0.00966093	0.992428	0.996621	6.34334	-7.01728	6.52268	6.52135
EIF1B	0.00169736	0.00777907	0.993903	0.997172	5.00417	-6.77901	4.84554	4.84573
CHST10	0.00195731	0.00699333	0.994519	0.997554	3.79956	-6.88515	5.48785	5.48633
NDUFV2P1	0.00286086	0.00491059	0.996151	0.998349	0.127284	-5.94469	0.968091	0.965407
AC006557.1	0.00266636	0.00437474	0.996571	0.998624	-0.346916	-5.72818	-0.375864	-0.376842
RP11-94B19.7	0.00254045	0.00436717	0.996577	0.998624	-2.5492	-5.77548	0.0111595	0.00255018
AC068580.5	0.00277517	0.00369069	0.997107	0.998818	-0.846547	-5.70486	-0.616872	-0.619555
WDR61	0.00129105	0.00587922	0.995392	0.997882	4.8593	-6.74946	4.68857	4.68524
CES3	0.00141912	0.00509524	0.996006	0.998302	3.18257	-6.59405	3.9405	3.93767
RP11-430B1.1	0.0016758	0.00428206	0.996644	0.998624	1.27479	-6.23678	2.33309	2.33148
AP006222.2	0.00212547	0.00314182	0.997538	0.998959	-0.623506	-5.65357	-1.26895	-1.27255
KIRREL2	0.00212547	0.00276914	0.99783	0.999003	-0.286649	-5.65357	-1.26895	-1.27255
ZNF408	0.00120528	0.00333628	0.997385	0.998949	3.98517	-6.61549	4.03744	4.04088
C9orf142	0.00107524	0.00356402	0.997207	0.998868	3.12377	-6.36051	2.88948	2.8868
RPS2P46	0.000962878	0.00388254	0.996957	0.998802	4.32118	-6.65491	4.2229	4.22313
CTSH	0.000642262	0.00503077	0.996057	0.998304	6.42556	-7.0895	7.20505	7.20407
LAMTOR5-AS1	0.000984689	0.00229459	0.998202	0.999079	4.22303	-6.40812	3.10361	3.09942
FAM149B1	0.000574531	0.00291729	0.997714	0.998959	4.11948	-6.71793	4.52732	4.52538
RP11-876N24.3	0.000793331	0.00171084	0.998659	0.999295	4.82626	-6.49987	3.51615	3.50911
ASB8	0.00054727	0.00222008	0.99826	0.999079	5.34342	-6.8511	5.26577	5.26742
SMCHD1	0.000331415	0.0022699	0.998221	0.999079	8.39457	-7.17033	8.03842	8.0379
KAT2A	0.000272045	0.00195506	0.998468	0.999152	5.77845	-6.97296	6.14165	6.14137
CTB-52I2.4	0.000266672	0.000677272	0.999469	0.999681	2.18776	-6.08727	1.65162	1.64971
TSTD2	0.000162682	0.00076388	0.999401	0.999681	4.90791	-6.73635	4.62066	4.61951
TMEM70	0.000151772	0.000730444	0.999427	0.999681	4.3274	-6.71952	4.53472	4.53524
NF1	0.000143095	0.000925552	0.999275	0.999681	8.21308	-7.21194	8.49094	8.49006
GGNBP2	9.76e-05	0.00065627	0.999486	0.999681	6.52971	-7.00537	6.41655	6.41698
RP11-386G11.5	0.000176217	0.000232932	0.999817	0.9999	2.21153	-5.82382	0.316014	0.312414
TEX264	6.79e-05	0.000288483	0.999774	0.9999	4.35571	-6.71664	4.51989	4.52109
YAP1	6.68e-05	0.000190124	0.999851	0.9999	-0.596859	-6.29219	2.58191	2.58174
RUNX3	-8.18e-06	-5.88465e-05	0.999954	0.999954	7.18096	-7.1962	8.31789	8.31843
NRBP1	-0.000161597	-0.00088473	0.999307	0.999681	5.86219	-7.02154	6.55941	6.56076
ANKHD1-EIF4EBP3	-0.000301584	-0.000839863	0.999342	0.999681	2.80498	-6.25853	2.43149	2.42789
CTC-435M10.10	-0.00045328	-0.000752762	0.99941	0.999681	0.1126	-5.72819	-0.375864	-0.376842
AC008074.3	-0.00060894	-0.000869091	0.999319	0.999681	-0.703784	-5.70487	-0.616872	-0.619555
GAMT	-0.000432896	-0.00198013	0.998448	0.999152	4.20629	-6.82496	5.10609	5.10847
RBM7	-0.000488094	-0.00252063	0.998024	0.999079	4.67305	-6.81472	5.04523	5.04712
ECE1	-0.000546586	-0.00217299	0.998297	0.999079	7.11332	-7.17374	8.07503	8.07476
NCBP2-AS2	-0.000556705	-0.00223293	0.99825	0.999079	4.39917	-6.62652	4.0886	4.09172
MORF4L2	-0.00055656	-0.00344366	0.997301	0.998914	7.12111	-7.08876	7.19691	7.19841
VPS33A	-0.000877792	-0.00323895	0.997461	0.998959	3.95344	-6.63059	4.10857	4.1078
SLC2A6	-0.0009614	-0.00383555	0.996994	0.998802	4.85745	-6.84963	5.25685	5.25717
RP11-727A23.11	-0.00126392	-0.0029721	0.997671	0.998959	1.06902	-6.03712	1.41555	1.4185
MTIF3	-0.000999174	-0.00424929	0.99667	0.998624	4.45584	-6.57131	3.83659	3.83695
AP001505.10	-0.00158245	-0.00232221	0.99818	0.999079	0.13636	-5.80045	0.171624	0.172926
RP11-354E23.5	-0.00147061	-0.00301045	0.99764	0.998959	-0.271895	-5.8889	0.678584	0.680897
RP11-645C24.5	-0.00158245	-0.00288707	0.997737	0.998959	-0.654937	-5.80045	0.171624	0.172926
GLIDR	-0.00158245	-0.00296061	0.99768	0.998959	1.11423	-5.80045	0.171624	0.172926
ZDHHC8	-0.00128727	-0.00414233	0.996753	0.998659	2.47408	-6.71071	4.48975	4.49339
ARMC8	-0.00099727	-0.00706195	0.994465	0.997554	6.50727	-7.02867	6.625	6.6262
AC092839.1	-0.00275088	-0.00229447	0.998202	0.999079	-2.77339	-5.5736	-2.49134	-2.48271
KIAA1279	-0.0015045	-0.00590023	0.995376	0.997882	3.4273	-6.77458	4.82154	4.82212
RP11-576I22.2	-0.00282587	-0.00371959	0.997085	0.998818	-1.50283	-6.31064	2.66516	2.66355
ADAL	-0.00167587	-0.00631316	0.995052	0.997882	1.79352	-6.53787	3.68525	3.68586
MRPS31P4	-0.00251623	-0.0046829	0.99633	0.998479	1.48258	-5.8892	0.678584	0.686162
RP11-98I9.4	-0.00196571	-0.00612839	0.995197	0.997882	3.03194	-6.32252	2.71811	2.71851
AC005227.1	-0.00251623	-0.00529656	0.995849	0.998242	-2.93584	-5.88919	0.678584	0.686162
ARL10	-0.00232156	-0.00621122	0.995132	0.997882	3.51333	-6.57395	3.84851	3.84906
TMEM185A	-0.00171009	-0.00889959	0.993025	0.996976	3.64076	-6.70265	4.45117	4.45329
ATG101	-0.00188478	-0.00799154	0.993737	0.997151	4.40255	-6.68087	4.34576	4.3495
MAN1B1	-0.00183856	-0.00850607	0.993333	0.997042	5.53167	-6.89979	5.58725	5.59002
SLC24A1	-0.00189729	-0.0088053	0.993099	0.997001	3.462	-6.635	4.12827	4.13077
AL590431.1	-0.0028115	-0.00599029	0.995305	0.997882	0.740612	-5.88888	0.678584	0.680897
IQGAP2	-0.00213345	-0.0103065	0.991922	0.996482	5.01777	-6.8573	5.30524	5.30816
TRAPPC3	-0.00212066	-0.0110512	0.991339	0.996326	5.01619	-6.77114	4.80328	4.8042
PHYH	-0.00266254	-0.00872204	0.993164	0.997017	3.00772	-6.49378	3.48594	3.48929
MIR4446	-0.00373468	-0.00657833	0.994844	0.997822	-2.45408	-5.88863	0.678584	0.676657
ZMAT1	-0.0029433	-0.0080329	0.993704	0.997151	3.6642	-6.37582	2.95712	2.95836
SPDYA	-0.00297399	-0.00864457	0.993225	0.997029	1.87114	-6.15157	1.94606	1.94892
RN7SL558P	-0.00334403	-0.00781335	0.993876	0.997172	1.28709	-5.96206	1.05298	1.05569
RP11-216L13.19	-0.00379461	-0.00815387	0.993609	0.997151	2.25278	-6.07559	1.59612	1.59915
TIAM2	-0.00269226	-0.01245	0.990242	0.995894	4.93173	-7.02033	6.54849	6.55259
SCAPER	-0.00267891	-0.013219	0.98964	0.995484	5.46554	-6.85787	5.30956	5.31067
DNAJB12	-0.00284018	-0.0130031	0.989809	0.995605	5.42938	-6.96566	6.08231	6.08508
AC009299.3	-0.00315028	-0.0122956	0.990363	0.995967	2.8078	-6.39484	3.04264	3.04411
SMG1P7	-0.00376694	-0.00994901	0.992202	0.996614	3.84815	-6.22175	2.26355	2.26774
SCGB2B2	-0.00431449	-0.00930796	0.992705	0.996752	1.00012	-6.08754	1.65162	1.65466
VPS13B	-0.00242906	-0.0161075	0.987376	0.994039	7.83862	-7.17697	8.11074	8.11244
SUFU	-0.00279129	-0.0145176	0.988622	0.994754	4.59561	-6.82153	5.08609	5.08799
GTF2F2	-0.00280514	-0.0147009	0.988478	0.994707	5.29212	-6.77341	4.81548	4.81709
MTMR9	-0.00264423	-0.0158075	0.987611	0.994177	5.38132	-7.01818	6.5301	6.53348
MAP9	-0.00373605	-0.0126193	0.99011	0.99581	3.93605	-6.43813	3.23658	3.2385
RP11-582J16.5	-0.00436494	-0.0111346	0.991273	0.996326	2.00265	-6.17051	2.03222	2.03537
MSL1	-0.00263101	-0.0165087	0.987062	0.993869	6.67305	-7.08399	7.15071	7.15393
BAI1	-0.00478732	-0.00993867	0.99221	0.996614	0.948975	-5.8466	0.447259	0.448468
RRAGA	-0.0033334	-0.0143947	0.988718	0.994802	4.19072	-6.69287	4.40348	4.40853
SNX11	-0.00292422	-0.0162355	0.987276	0.993987	5.82438	-7.08809	7.19107	7.19454
GRB2	-0.00235138	-0.0193393	0.984843	0.992515	8.07578	-7.17757	8.11753	8.12006
TOB1-AS1	-0.00531423	-0.0108239	0.991517	0.996326	1.78569	-5.96219	1.05298	1.0582
RRP36	-0.00416505	-0.0135148	0.989408	0.9953	4.67241	-6.69941	4.43545	4.43875
SPARCL1	-0.00679429	-0.00850421	0.993335	0.997042	-1.86046	-5.68119	-0.906378	-0.897752
RP11-613F22.6	-0.00653127	-0.0103111	0.991919	0.996482	0.862001	-5.75199	-0.169413	-0.160786
CTB-105N12.2	-0.00653127	-0.0110231	0.991361	0.996326	-3.24078	-5.75199	-0.169413	-0.160786
RP11-446J8.1	-0.00605399	-0.0120936	0.990522	0.995991	-2.45947	-6.02344	1.34996	1.3562
NMT1	-0.00328988	-0.0213205	0.983291	0.992183	6.64375	-7.0434	6.76211	6.76568
UGGT1	-0.00432351	-0.0169151	0.986743	0.993842	7.08979	-7.1341	7.65714	7.66014
WTIP	-0.00686956	-0.012069	0.990541	0.995991	1.81655	-6.02388	1.34996	1.36321
CCDC126	-0.00453948	-0.0174893	0.986293	0.993585	3.71588	-6.45791	3.32458	3.32991
RNF32	-0.00605399	-0.0139513	0.989066	0.995005	1.09551	-6.02342	1.34996	1.3562
TNNT3	-0.00859755	-0.0112403	0.99119	0.996326	1.92871	-6.038	1.41555	1.43354
TMEM183A	-0.00391092	-0.0229895	0.981983	0.9919	5.81665	-6.94748	5.93911	5.94396
TRIM46	-0.00861575	-0.0115874	0.990918	0.996231	2.15405	-5.90882	0.781678	0.791413
ANKRD12	-0.00420643	-0.0209642	0.98357	0.992211	7.12042	-6.99925	6.36353	6.36797
ZNF362	-0.0043472	-0.0205674	0.983881	0.992328	4.46641	-6.65683	4.23204	4.23584
TATDN1	-0.00459021	-0.0208285	0.983676	0.99225	4.19121	-6.72803	4.57833	4.58131
MBIP	-0.00482019	-0.0199999	0.984326	0.992472	4.51941	-6.73793	4.6276	4.63472
NDUFAF3	-0.00476024	-0.0230826	0.98191	0.9919	4.4922	-6.77453	4.82154	4.82656
TOMM5	-0.00628992	-0.0172357	0.986492	0.993638	3.37555	-6.28617	2.55305	2.56176
P2RX5	-0.0069881	-0.0167622	0.986863	0.99385	4.94688	-6.44205	3.25461	3.25606
PATZ1	-0.00519515	-0.0250231	0.98039	0.991106	5.48434	-6.84291	5.21602	5.22201
CCBL2	-0.00482964	-0.0275594	0.978403	0.990219	5.15613	-6.85501	5.2922	5.29764
RABEP1	-0.00459916	-0.0310117	0.975698	0.989444	7.27708	-7.13565	7.6765	7.68051
FAM117B	-0.00609346	-0.0220776	0.982698	0.992009	5.4351	-6.75233	4.70177	4.7108
LPCAT4	-0.00675249	-0.0203968	0.984015	0.992365	4.99088	-6.89616	5.56213	5.56972
FAM134C	-0.00467511	-0.033117	0.974049	0.988965	6.47615	-7.02804	6.62327	6.62814
RP11-264L1.3	-0.0143884	-0.0105733	0.991713	0.996393	-0.472324	-5.57355	-2.49134	-2.48271
ZNF546	-0.00655065	-0.0224221	0.982428	0.991939	2.95554	-6.54374	3.7116	3.71626
ZNF584	-0.00742166	-0.0195003	0.984717	0.992486	3.48108	-6.51705	3.58903	3.60089
CNPY3	-0.0054698	-0.0292764	0.977057	0.989723	5.67686	-6.81442	5.04523	5.05063
SLC50A1	-0.00539469	-0.0308622	0.975815	0.989444	4.82313	-6.86502	5.35624	5.36277
UBE2E2	-0.00543657	-0.0317685	0.975105	0.989287	4.39339	-6.84341	5.22061	5.22527
USP46	-0.00566751	-0.0299481	0.976531	0.989701	4.33816	-6.87396	5.41354	5.42005
AGPAT2	-0.00783603	-0.019758	0.984515	0.992472	2.44607	-6.40437	3.08357	3.0936
AC067945.3	-0.00792613	-0.0196258	0.984619	0.992472	0.335196	-6.31106	2.66516	2.67309
RP11-547D13.1	-0.00739544	-0.0226525	0.982247	0.9919	3.0989	-6.31684	2.69188	2.69848
RASSF2	-0.00657505	-0.0258992	0.979703	0.990853	7.7529	-7.10583	7.36923	7.37625
ARFGAP2	-0.00565552	-0.0314638	0.975344	0.989287	6.89254	-7.04848	6.81168	6.8183
VPS25	-0.00650335	-0.0264229	0.979293	0.990634	5.14231	-6.90168	5.60142	5.60843
RP11-255H23.2	-0.00755842	-0.022729	0.982187	0.9919	-0.561171	-6.34508	2.81851	2.82505
YME1L1	-0.00468933	-0.0414093	0.967554	0.986178	7.7093	-7.15869	7.92264	7.92755
CDK6	-0.00660417	-0.0279487	0.978098	0.99016	8.62683	-7.27055	9.15507	9.16016
STAM2	-0.00593487	-0.0331225	0.974044	0.988965	5.36572	-6.90444	5.6224	5.62778
SAC3D1	-0.0075706	-0.0250929	0.980335	0.991099	3.19146	-6.51679	3.58903	3.5989
SMARCE1P1	-0.0104828	-0.0176961	0.986131	0.99347	0.430741	-5.94565	0.968091	0.983697
RP11-1007O24.3	-0.00921881	-0.0194179	0.984782	0.992502	1.25722	-5.97853	1.13315	1.14153
ANKRD30BP1	-0.00812397	-0.024294	0.980961	0.99134	-2.12962	-6.37598	2.95712	2.96521
CAMSAP1	-0.00570656	-0.0374849	0.970628	0.987592	6.25686	-6.98949	6.28454	6.2902
RP11-463O12.5	-0.00731917	-0.0303668	0.976203	0.989659	3.79466	-6.94336	5.90812	5.91633
RP5-1050K3.3	-0.0105188	-0.0189519	0.985147	0.992675	-2.26536	-5.7522	-0.169413	-0.154029
METTL21AP1	-0.0103222	-0.0198058	0.984478	0.992472	0.543166	-5.96258	1.05298	1.06692
AC012442.6	-0.0104409	-0.0196416	0.984606	0.992472	-0.389068	-5.75186	-0.169413	-0.160786
CASP9	-0.00791159	-0.0284634	0.977694	0.990046	4.15642	-6.44227	3.25461	3.26373
ADD1	-0.00533844	-0.0437531	0.965719	0.985156	7.15327	-7.10595	7.37748	7.38312
ZNF7	-0.00767361	-0.0318119	0.975071	0.989287	5.07271	-6.84436	5.22519	5.23465
RP11-384J4.2	-0.00898692	-0.0270774	0.97878	0.99036	-2.67562	-6.15147	1.94606	1.95256
SH3BGRL	-0.00609622	-0.0428527	0.966424	0.985468	7.16477	-7.15678	7.90276	7.90895
MKKS	-0.00787264	-0.03428	0.973138	0.988688	3.80213	-6.58652	3.90669	3.91287
ZNF358	-0.0108689	-0.0238798	0.981286	0.991619	0.746934	-6.20571	2.19048	2.20141
C14orf142	-0.0098908	-0.0261074	0.97954	0.990737	2.78148	-6.26576	2.46286	2.46874
DENND6B	-0.00889655	-0.0304681	0.976124	0.989632	3.96984	-6.58955	3.91805	3.93046
ZNF600	-0.00804208	-0.0353366	0.97231	0.988265	2.34191	-6.63048	4.10857	4.11705
SPG11	-0.0070625	-0.0406504	0.968149	0.986341	7.21596	-7.10477	7.36405	7.37005
KLHL7-AS1	-0.011112	-0.0246189	0.980706	0.991242	0.697149	-5.82438	0.316014	0.328096
BRPF1	-0.00956647	-0.0292431	0.977083	0.989723	5.49348	-6.85179	5.27021	5.28221
C1orf101	-0.0123998	-0.0217773	0.982933	0.992009	0.640029	-5.88903	0.678584	0.687211
C17orf51	-0.0129041	-0.0212854	0.983318	0.992183	1.24966	-5.77649	0.0111595	0.0265086
FBXO48	-0.0124894	-0.0234871	0.981593	0.991832	2.93458	-6.21372	2.22748	2.23527
CRTC2	-0.00785237	-0.0395125	0.96904	0.986904	5.83077	-6.97066	6.12704	6.13614
DAPK1-IT1	-0.010428	-0.0281901	0.977908	0.990115	-2.85537	-5.97828	1.13315	1.14097
POLR2K	-0.00885144	-0.0352953	0.972343	0.988265	4.6483	-6.78095	4.85739	4.86486
MIR553	-0.0129041	-0.0224935	0.982372	0.991932	-0.0856042	-5.77647	0.0111595	0.0265086
CTC-480C2.1	-0.0139146	-0.0202536	0.984127	0.99243	-2.69087	-5.94539	0.968091	0.980216
TRAJ6	-0.019968	-0.0150514	0.988204	0.994529	-2.58791	-5.75226	-0.169413	-0.154029
PLEKHA3	-0.00738566	-0.0445277	0.965113	0.984949	5.61051	-6.99334	6.31923	6.32739
SIGLEC10	-0.00883915	-0.0403705	0.968368	0.986515	5.3155	-6.72627	4.57116	4.5795
IL10RA	-0.00920845	-0.039166	0.969311	0.987019	6.51027	-7.06456	6.96604	6.97656
REXO4	-0.00803769	-0.0444592	0.965166	0.984949	4.98048	-6.78276	4.86914	4.87658
ADNP	-0.00805779	-0.0451198	0.964649	0.984765	8.02381	-7.17191	8.06421	8.07291
PDCD6IP	-0.00683828	-0.0533813	0.958182	0.981963	7.35848	-7.09696	7.29166	7.29808
CTD-2270P14.2	-0.0126053	-0.0285825	0.977601	0.990006	1.9847	-6.22224	2.26355	2.28131
CETP	-0.0175008	-0.0190196	0.985094	0.99267	-0.749403	-5.72882	-0.375864	-0.35875
GNG4	-0.0164681	-0.0213498	0.983268	0.992183	-1.61451	-5.72878	-0.375864	-0.35875
SF3A2	-0.0084073	-0.0455595	0.964305	0.984628	6.13404	-6.99508	6.33415	6.34328
SLC30A6	-0.00752297	-0.0511374	0.959939	0.982737	5.95403	-6.92252	5.75817	5.76584
GCA	-0.0123008	-0.0338919	0.973442	0.988742	2.89424	-6.64513	4.17636	4.18803
RP1-150O5.3	-0.0185666	-0.0198621	0.984434	0.992472	-0.899338	-5.70534	-0.616872	-0.600571
LINC01126	-0.0132754	-0.0318974	0.975004	0.989287	2.68146	-6.29261	2.58191	2.59659
RP3-405J10.2	-0.0184002	-0.0212468	0.983349	0.992183	-1.17452	-5.72898	-0.375864	-0.354298
PRKCD	-0.00893639	-0.047751	0.962589	0.983865	6.15208	-7.03764	6.71567	6.72549
RBM23	-0.00833176	-0.0518569	0.959375	0.982542	6.68812	-6.94968	5.96399	5.9724
ATL3	-0.00900361	-0.0482851	0.962171	0.983664	3.77358	-7.05537	6.88297	6.89121
DDX6	-0.00760348	-0.0570652	0.9553	0.980672	8.86047	-7.25686	9.01199	9.02002
TRMT61A	-0.0105659	-0.0418272	0.967227	0.986041	4.42729	-6.69072	4.39537	4.40647
HNRNPR	-0.00889178	-0.0488876	0.9617	0.983398	7.72906	-7.14508	7.78207	7.79005
GUSBP9	-0.0175008	-0.0243951	0.980882	0.99131	1.9891	-5.72871	-0.375864	-0.35875
B4GALT7	-0.0100731	-0.044364	0.965241	0.984949	4.202	-6.62167	4.06835	4.08067
LRRC37A4P	-0.0106566	-0.0435017	0.965916	0.985245	4.28785	-6.72183	4.54941	4.55757
CHD1	-0.00928559	-0.050247	0.960635	0.982949	7.08957	-7.07106	7.03418	7.04416
RN7SL390P	-0.0164681	-0.0279665	0.978084	0.99016	-0.436792	-5.72862	-0.375864	-0.35875
NAA35	-0.0093424	-0.0516414	0.959544	0.982612	5.16552	-6.88867	5.51802	5.52845
SNORA11B	-0.0162027	-0.0291789	0.977134	0.989723	0.773314	-5.99444	1.2091	1.22621
AP1G1	-0.00802791	-0.0612089	0.952058	0.979024	7.41398	-7.10341	7.36093	7.36921
RASGRP1	-0.0123048	-0.0414271	0.96754	0.986178	6.6558	-6.98128	6.21487	6.22587
LRRC37A	-0.0175008	-0.028083	0.977992	0.990151	0.584581	-5.72862	-0.375864	-0.35875
RP11-90B9.2	-0.0153588	-0.0338863	0.973446	0.988742	0.564031	-5.8243	0.316014	0.331535
PIK3CB	-0.00902034	-0.0564107	0.955812	0.980844	5.71639	-6.91785	5.72621	5.73477
AP001429.1	-0.0149642	-0.0362585	0.971588	0.988205	1.67007	-6.24488	2.36664	2.38579
HDAC4	-0.0098202	-0.053202	0.958323	0.982008	4.88431	-6.92677	5.78943	5.79896
SRP68	-0.00909156	-0.0578786	0.954663	0.980457	6.55597	-7.04323	6.7731	6.78291
RP11-46A10.5	-0.0139058	-0.0390607	0.969394	0.987019	1.23743	-6.0504	1.47829	1.49319
PUS1	-0.010885	-0.0492454	0.961419	0.983308	5.00308	-6.87452	5.42155	5.43102
RP11-764K9.1	-0.0170275	-0.0315874	0.975247	0.989287	-1.3431	-6.07567	1.59612	1.60797
RP11-2B6.2	-0.0106689	-0.0506812	0.960296	0.982798	4.03074	-6.54882	3.73748	3.74877
KLRAP1	-0.0164228	-0.0344908	0.972973	0.988644	2.32065	-6.31088	2.66516	2.67676
APIP	-0.0103575	-0.0532587	0.958278	0.982008	4.84589	-6.76669	4.78478	4.79463
TSNAX	-0.0100498	-0.0550619	0.956867	0.981156	4.85581	-6.80889	5.01909	5.02891
CDNF	-0.0184002	-0.0301829	0.976347	0.989663	0.604391	-5.72876	-0.375864	-0.354298
GPR75	-0.013899	-0.040753	0.968068	0.986326	2.43326	-6.35009	2.84256	2.85326
MB21D1	-0.0110706	-0.0508189	0.960188	0.982737	3.61367	-6.95767	6.02567	6.0375
SERGEF	-0.0115171	-0.0495417	0.961187	0.983308	4.23607	-6.60329	3.98439	3.99765
DDX19B	-0.0122692	-0.0469452	0.96322	0.984116	4.20721	-6.57366	3.84851	3.86283
RAB9B	-0.0174933	-0.0335101	0.973741	0.988786	1.87843	-5.77617	0.0111595	0.0265086
KIF5A	-0.024028	-0.0236059	0.9815	0.991787	0.175972	-5.65405	-1.26895	-1.24152
PCDHGB6	-0.0185666	-0.0326048	0.97445	0.989058	1.58343	-5.70502	-0.616872	-0.600571
GTF3C4	-0.0118455	-0.0521313	0.959161	0.982522	6.32114	-6.99511	6.33627	6.349
PLEKHF1	-0.0133057	-0.0464458	0.963611	0.984347	2.4146	-6.6036	3.98439	4.00018
RNU6-82P	-0.0186341	-0.0335902	0.973678	0.988786	0.961117	-5.84715	0.447259	0.467186
UBA6	-0.00967228	-0.0631195	0.950564	0.978374	7.00785	-7.08852	7.21314	7.22243
CNOT1	-0.00870637	-0.0695548	0.945532	0.975609	9.18207	-7.25717	9.02518	9.03345
ILK	-0.0130047	-0.0486389	0.961894	0.983515	6.15882	-7.00208	6.39436	6.40923
ANKRD36B	-0.0119987	-0.0530241	0.958462	0.982025	5.64463	-6.92684	5.78943	5.80063
XPR1	-0.0107851	-0.0588759	0.953883	0.979964	5.90342	-6.9756	6.17518	6.18535
CACUL1	-0.00866628	-0.0723029	0.943384	0.975009	6.77032	-7.10284	7.36301	7.37169
ARHGAP9	-0.0186341	-0.0363592	0.971509	0.988205	3.27268	-5.84705	0.447259	0.467186
HLA-DRB6	-0.0157575	-0.0420075	0.967086	0.985995	0.87152	-6.47638	3.40751	3.42435
TRAF3IP2-AS1	-0.0116103	-0.0556022	0.956444	0.981018	3.91779	-6.5279	3.6448	3.6552
RBM45	-0.013694	-0.0494149	0.961287	0.983308	3.44651	-6.60317	3.98439	3.99558
LINC01001	-0.0150549	-0.0461423	0.963849	0.98444	2.0835	-6.17034	2.03222	2.04898
CTSA	-0.0118667	-0.059045	0.953751	0.979938	5.33512	-6.92694	5.79252	5.80447
CTD-2302E22.5	-0.020889	-0.0359969	0.971793	0.988257	0.331037	-5.84706	0.447259	0.467186
RP13-942N8.1	-0.020889	-0.0358066	0.971942	0.988257	0.505393	-5.84707	0.447259	0.467186
UNC93B1	-0.0115488	-0.0621286	0.951339	0.978739	4.91021	-6.77983	4.85739	4.87022
RPL24P8	-0.0221744	-0.0340282	0.973335	0.988742	-0.248602	-5.82495	0.316014	0.343445
RALGAPA1	-0.0100071	-0.0723815	0.943322	0.975009	6.08213	-6.98888	6.29547	6.30524
CAMK2G	-0.0113987	-0.0647686	0.949274	0.977761	5.59673	-7.00846	6.45994	6.47234
MCRS1	-0.0146719	-0.0518341	0.959393	0.982542	5.54851	-6.83059	5.14528	5.16
AGO1	-0.0102567	-0.0730284	0.942817	0.974719	7.05281	-7.12747	7.61413	7.62501
PTPN18	-0.0125881	-0.0607649	0.952405	0.979283	5.58215	-6.79432	4.93772	4.95003
TSTD3	-0.0227068	-0.0348512	0.97269	0.98843	0.0723589	-5.80088	0.171624	0.19191
TNFRSF9	-0.016004	-0.0494009	0.961298	0.983308	0.567938	-6.94316	5.91096	5.92569
SOCS4	-0.0128159	-0.0613404	0.951955	0.979024	6.52513	-7.0524	6.86107	6.87268
AC127904.2	-0.0142272	-0.0576301	0.954858	0.980473	3.47082	-6.47541	3.40751	3.42192
TNFRSF8	-0.0146803	-0.0559502	0.956172	0.980935	1.98519	-7.17165	8.06612	8.08
DYRK1A	-0.0113292	-0.0709082	0.944474	0.975298	7.83618	-7.1834	8.20418	8.2164
PAX8	-0.0189197	-0.0444212	0.965196	0.984949	-1.29028	-6.22938	2.29874	2.31587
CTD-2528L19.6	-0.0244741	-0.0351245	0.972476	0.988287	-0.197338	-5.7286	-0.375864	-0.354298
RP13-204A15.5	-0.0244741	-0.035321	0.972322	0.988265	0.0326146	-5.7286	-0.375864	-0.354298
AP000347.4	-0.0244741	-0.0361534	0.97167	0.988205	-0.419843	-5.72857	-0.375864	-0.354298
RAB35	-0.0117748	-0.0698498	0.945301	0.975561	5.91427	-6.9597	6.05169	6.06392
PLEKHH3	-0.0164404	-0.0530015	0.95848	0.982025	3.72311	-6.84443	5.22976	5.24535
DDX55P1	-0.0306947	-0.0275231	0.978431	0.990219	-0.371602	-5.65396	-1.26895	-1.24152
EBLN2	-0.0151249	-0.0591369	0.953679	0.979938	3.27013	-6.54869	3.73748	3.75452
RP11-96P7.1	-0.0195856	-0.0461095	0.963874	0.98444	-1.14693	-6.12072	1.80634	1.82041
ALG10	-0.0122472	-0.0722426	0.943431	0.975009	4.98225	-6.78014	4.86328	4.87478
USP2-AS1	-0.0244741	-0.0386261	0.969734	0.987242	0.581469	-5.72848	-0.375864	-0.354298
PIGX	-0.0133605	-0.0683013	0.946512	0.976143	5.03538	-6.7827	4.87498	4.88808
KDM4D	-0.0201288	-0.0474478	0.962827	0.983948	1.00151	-6.05061	1.47829	1.50238
RPP25L	-0.0174615	-0.0549864	0.956926	0.981167	2.8128	-6.22891	2.29874	2.31708
ZNF720	-0.0141581	-0.0677197	0.946966	0.97649	5.01828	-6.81808	5.07598	5.08978
RELT	-0.0112712	-0.0826093	0.935332	0.970499	6.4027	-7.04209	6.77934	6.79047
NAMPTP1	-0.0223711	-0.0445101	0.965126	0.984949	0.3573	-6.00911	1.28125	1.30288
PSKH1	-0.0156802	-0.0638694	0.949977	0.977985	4.87152	-6.67044	4.30308	4.31714
RP11-37B2.1	-0.0185276	-0.0552262	0.956739	0.981137	5.71721	-6.96521	6.08735	6.1031
GAD1	-0.0184101	-0.0558281	0.956268	0.980984	-1.03016	-6.68377	4.36249	4.38448
NECAB3	-0.016014	-0.0640221	0.949858	0.977985	4.69528	-6.62735	4.09862	4.11581
CTD-2357A8.3	-0.0190189	-0.0559815	0.956148	0.980935	1.53745	-6.47237	3.3913	3.41274
AL162151.3	-0.0276009	-0.0402917	0.96843	0.986521	0.227469	-5.75222	-0.169413	-0.140701
LINC01579	-0.0204356	-0.054087	0.95763	0.981495	-2.67719	-6.06291	1.53841	1.55961
EFCAB11	-0.019527	-0.0573133	0.955106	0.980561	2.51514	-6.36004	2.88948	2.90591
LINC00998	-0.0160934	-0.0686565	0.946234	0.976042	4.34672	-6.75522	4.72783	4.7416
IAH1	-0.0154613	-0.0719835	0.943633	0.975014	4.98029	-6.78572	4.89236	4.9096
RBCK1	-0.0148264	-0.0754269	0.940942	0.973717	5.82629	-7.00236	6.41254	6.42672
FERMT3	-0.0130208	-0.0845436	0.933821	0.969713	6.80378	-7.09955	7.33891	7.35138
REV3L	-0.0126587	-0.0868634	0.93201	0.968692	6.99989	-7.09573	7.30253	7.31476
NUDT5	-0.0181371	-0.0638062	0.950027	0.977985	5.94064	-6.96529	6.09237	6.1083
MSANTD3	-0.0183653	-0.0647371	0.949299	0.977761	3.46047	-6.40295	3.08357	3.10245
FGFR4	-0.0352194	-0.035447	0.972224	0.988265	0.746084	-5.61978	-1.75438	-1.71909
SERF2	-0.0156368	-0.0754331	0.940937	0.973717	8.01049	-7.1327	7.66811	7.68501
RP3-425C14.4	-0.0270397	-0.0453804	0.964445	0.984678	1.53716	-5.86861	0.567553	0.593354
POLR2J3	-0.0132062	-0.0871241	0.931807	0.968667	5.17718	-6.8538	5.30524	5.31874
RP11-338E21.2	-0.0213241	-0.0579924	0.954574	0.980428	1.83248	-6.21321	2.22748	2.25007
RP11-1348G14.5	-0.0266865	-0.0465818	0.963504	0.984308	-0.156738	-5.82427	0.316014	0.340062
RP11-399C16.3	-0.0320522	-0.0395609	0.969002	0.986904	-1.06774	-5.86926	0.567553	0.600478
AC091801.1	-0.0236678	-0.0525913	0.958801	0.982252	-2.8585	-6.00888	1.28125	1.30556
RP11-39K24.12	-0.0283484	-0.0437356	0.965733	0.985156	-0.720025	-5.82486	0.316014	0.348489
SDR39U1	-0.0161106	-0.074951	0.941314	0.973905	4.51541	-6.62221	4.07851	4.09563
CSTA	-0.0285869	-0.0437853	0.965694	0.985156	-0.797363	-6.28623	2.55305	2.5758
RP11-428J1.5	-0.0306947	-0.0416149	0.967393	0.986112	-0.358058	-5.6535	-1.26895	-1.24152
UPF1	-0.0148945	-0.0807276	0.936801	0.971251	6.78766	-7.09318	7.27076	7.28646
SEPSECS-AS1	-0.0232344	-0.054833	0.957046	0.981241	2.49463	-6.17025	2.03222	2.05467
TMEM255B	-0.0212658	-0.0605046	0.952609	0.979426	1.87512	-6.25117	2.39943	2.42205
INPPL1	-0.0137155	-0.0886058	0.93065	0.968066	7.4493	-7.10006	7.34734	7.36152
USP32P2	-0.0323381	-0.0409976	0.967877	0.986296	-1.28328	-5.869	0.567553	0.596925
NXT1	-0.0208236	-0.0624184	0.951112	0.978739	3.58628	-6.54886	3.73748	3.76065
RPS19P3	-0.0283484	-0.0467154	0.9634	0.98425	0.349181	-5.82472	0.316014	0.348489
DFFB	-0.0305971	-0.0430154	0.966297	0.985387	1.60308	-6.32362	2.71811	2.75034
CRLS1	-0.014991	-0.0829028	0.935103	0.970388	5.22657	-6.88	5.47252	5.48835
ERF	-0.0183137	-0.0699837	0.945196	0.975551	4.99147	-6.9165	5.71974	5.74019
C6orf136	-0.0194033	-0.0677259	0.946962	0.97649	3.14396	-6.47166	3.3913	3.41338
PARP3	-0.0176751	-0.0747929	0.941438	0.973983	3.44586	-6.67357	4.3203	4.33969
RBM25	-0.0135654	-0.0940826	0.926377	0.966079	7.71869	-7.16547	8.03255	8.04589
RAF1	-0.0157576	-0.0830862	0.934959	0.970326	6.83585	-7.0754	7.09675	7.11369
TNIP2	-0.0165665	-0.0788887	0.938238	0.971748	4.77713	-6.81487	5.06069	5.0788
C11orf49	-0.0166253	-0.0797583	0.937558	0.971691	4.95674	-6.76969	4.80939	4.82477
ZNF843	-0.0352194	-0.0402395	0.96847	0.986521	-0.934666	-5.61961	-1.75438	-1.71909
CAPN11	-0.0352194	-0.0412672	0.967666	0.986242	-1.1972	-5.61958	-1.75438	-1.71909
IFI44L	-0.0210749	-0.0667313	0.947739	0.97709	1.08005	-7.21938	8.59325	8.61248
RBM27	-0.0163377	-0.083316	0.93478	0.970257	5.17448	-6.79285	4.93772	4.95509
CTD-2560C21.1	-0.0237445	-0.0604032	0.952688	0.979426	-2.96118	-5.90776	0.781678	0.803106
RP11-517H2.6	-0.0257997	-0.0563704	0.955843	0.980844	0.633392	-5.84646	0.447259	0.47285
RP11-354E23.4	-0.0257103	-0.0569925	0.955357	0.980672	0.206033	-5.97826	1.13315	1.1608
FAM53C	-0.0214762	-0.0671717	0.947395	0.976834	6.39078	-6.96779	6.11229	6.13635
EIF3L	-0.0131322	-0.104564	0.918205	0.962369	7.4664	-7.0695	7.06133	7.07471
ANAPC4	-0.0158773	-0.0870753	0.931845	0.968667	5.17921	-6.84039	5.22061	5.23613
MTA3	-0.0133293	-0.104449	0.918295	0.962384	6.77351	-6.96554	6.1246	6.13797
GNB2	-0.0166516	-0.0844215	0.933917	0.969736	7.12888	-7.10465	7.38875	7.40644
RP11-93K22.13	-0.0309797	-0.0504034	0.960513	0.982922	-0.369942	-5.86892	0.567553	0.602837
CTD-2262B20.1	-0.0306475	-0.0508409	0.960171	0.982737	2.24321	-5.92782	0.877893	0.912196
PEX1	-0.0151063	-0.0968109	0.924249	0.965187	5.55828	-6.86415	5.37697	5.39229
UQCRH	-0.0172951	-0.0856264	0.932976	0.96935	6.87643	-7.05844	6.93422	6.95264
TYK2	-0.0122409	-0.119232	0.906785	0.956926	7.57915	-7.18262	8.24872	8.26084
PC	-0.0352194	-0.045087	0.964675	0.984765	-0.527723	-5.61942	-1.75438	-1.71909
DPF2	-0.0196543	-0.0768889	0.9398	0.97283	6.28759	-6.96696	6.11229	6.13363
TAS2R64P	-0.0213241	-0.0736121	0.94236	0.974543	1.82254	-6.21215	2.22748	2.25007
CILP2	-0.0352194	-0.0459785	0.963977	0.984481	-1.12995	-5.61938	-1.75438	-1.71909
MINA	-0.0222795	-0.0700608	0.945136	0.975551	5.24045	-6.86019	5.33521	5.35501
NRD1	-0.0191009	-0.0803205	0.937119	0.971433	7.31707	-7.07906	7.1301	7.14757
SLC25A16	-0.015648	-0.0967525	0.924294	0.965187	5.41573	-6.90753	5.67357	5.68854
RP11-117L5.4	-0.0219173	-0.072107	0.943537	0.975014	-2.27997	-6.42417	3.18108	3.19908
EIF4A1P10	-0.0295412	-0.0561389	0.956024	0.980932	-0.70696	-5.75149	-0.169413	-0.140701
AC079325.5	-0.0352194	-0.0472389	0.96299	0.983979	-3.15524	-5.61933	-1.75438	-1.71909
FBXO16	-0.0282269	-0.0589472	0.953827	0.979956	0.863038	-5.94485	0.968091	0.996775
HSH2D	-0.0166889	-0.0938741	0.926539	0.96615	5.37689	-6.96738	6.12949	6.14653
AKR1A1	-0.0152766	-0.102715	0.919646	0.963039	6.03505	-6.98211	6.2602	6.27605
SNORA5C	-0.0271805	-0.0612302	0.952041	0.979024	3.25217	-6.21366	2.22748	2.26032
RP11-325B23.2	-0.0164923	-0.0960873	0.924813	0.965428	-0.267915	-6.80959	5.04004	5.05663
ALKBH4	-0.0225497	-0.0734188	0.942511	0.974552	3.61285	-6.55382	3.7629	3.78757
SLC38A1	-0.0199115	-0.0810541	0.936546	0.971176	9.55665	-7.35418	10.1865	10.2054
FTL	-0.0160884	-0.101309	0.920742	0.963397	9.17665	-7.27834	9.30077	9.31732
NSD1	-0.014851	-0.111079	0.91313	0.960074	8.062	-7.11527	7.52593	7.54014
HERC2P10	-0.0352194	-0.0502733	0.960615	0.982949	0.394091	-5.61919	-1.75438	-1.71909
AP1S1	-0.0164706	-0.0997838	0.921931	0.963854	5.26905	-6.91811	5.75183	5.76898
SNX24	-0.0281511	-0.062668	0.950917	0.978639	1.68568	-6.15102	1.94606	1.97117
ZNF594	-0.0240884	-0.0719299	0.943675	0.975014	4.53507	-6.71348	4.51241	4.53273
SUZ12P1	-0.0198749	-0.0845265	0.933835	0.969713	5.8986	-6.90791	5.66685	5.68553
POT1-AS1	-0.0352194	-0.0509255	0.960104	0.982737	-0.11285	-5.61916	-1.75438	-1.71909
MLXIP	-0.0164304	-0.102514	0.919802	0.963138	6.4468	-6.89985	5.6224	5.63793
ZRANB2	-0.0152541	-0.110545	0.913546	0.960292	7.46132	-7.0873	7.2428	7.25771
TERF2	-0.0180706	-0.0935789	0.92677	0.966242	5.75457	-6.80532	5.01381	5.03194
RP3-324O17.7	-0.028478	-0.0631873	0.950511	0.978368	0.816685	-5.88855	0.678584	0.708884
RP11-523H20.3	-0.045553	-0.0407306	0.968086	0.986326	-0.984324	-5.72917	-0.375864	-0.336756
TBC1D13	-0.020905	-0.0827768	0.935201	0.970429	5.33216	-6.81811	5.08104	5.10339
RP11-204C16.4	-0.0342691	-0.0561925	0.955983	0.980932	-0.0515787	-5.80048	0.171624	0.202245
COA1	-0.0170739	-0.106362	0.916804	0.961838	6.61913	-7.01501	6.55032	6.56651
SALL2	-0.0303125	-0.0637862	0.950042	0.977985	1.82266	-6.22939	2.29874	2.33309
BOLA3-AS1	-0.0293772	-0.066293	0.948082	0.977255	0.702976	-5.90806	0.781678	0.814613
BBS1	-0.0321835	-0.0622372	0.951254	0.978739	1.63258	-6.07537	1.59612	1.62644
HDAC8	-0.0213874	-0.0899443	0.929606	0.96797	4.94441	-6.83497	5.18814	5.20745
ADRBK2	-0.0187106	-0.1014	0.920671	0.963397	7.50988	-7.07924	7.15191	7.16979
FOXO3B	-0.0419504	-0.0489848	0.961623	0.983398	0.109034	-5.82526	0.316014	0.360124
RPTOR	-0.0194051	-0.0985719	0.922876	0.964445	6.39718	-7.03182	6.69601	6.71427
LIMD2	-0.0189323	-0.101245	0.920791	0.9634	7.04941	-6.97676	6.21256	6.2318
DEAF1	-0.0164562	-0.115986	0.909311	0.957811	5.20957	-6.89272	5.58369	5.60026
NUTM2A-AS1	-0.0182612	-0.107017	0.916294	0.961697	5.3093	-6.9654	6.1246	6.14219
RP11-128A17.1	-0.0352194	-0.0591191	0.953693	0.979938	-1.5487	-5.61874	-1.75438	-1.71909
DYM	-0.0186751	-0.104358	0.918365	0.962388	6.85062	-6.96722	6.1368	6.15508
NPTN-IT1	-0.0244914	-0.0809931	0.936594	0.971176	3.50863	-6.43645	3.23658	3.26423
LAMTOR2	-0.0225244	-0.0912916	0.928554	0.96751	3.79975	-6.66865	4.30308	4.32497
LINC00539	-0.0331242	-0.0655583	0.948656	0.977493	0.415469	-5.97839	1.13315	1.17159
ACTR3C	-0.026363	-0.0791884	0.938004	0.971748	3.4466	-6.21193	2.22748	2.25342
CYP2E1	-0.026502	-0.080039	0.937339	0.971572	1.95231	-6.86497	5.36871	5.39691
TRMT5	-0.0234469	-0.0911051	0.9287	0.967613	4.17016	-6.60323	3.99516	4.01929
PIDD1	-0.0207733	-0.101369	0.920695	0.963397	4.81145	-6.87209	5.42951	5.45088
LPAR2	-0.0191571	-0.11031	0.913729	0.960299	4.83503	-6.96539	6.12704	6.14663
YAF2	-0.0182225	-0.115566	0.909637	0.95782	6.26761	-6.96504	6.12949	6.14845
FAM3C	-0.0193518	-0.111271	0.912981	0.960074	6.933	-7.08975	7.26633	7.28641
GNG7	-0.0248531	-0.0873389	0.931639	0.968627	4.50608	-6.74045	4.65502	4.68221
RP11-562A8.1	-0.031778	-0.0710742	0.944344	0.975213	1.14039	-5.90779	0.781678	0.81549
AACSP1	-0.0311942	-0.0741113	0.94197	0.974349	-1.33466	-6.18744	2.11352	2.14424
CUEDC2	-0.0188166	-0.116146	0.909186	0.957778	4.7248	-6.91542	5.74547	5.76419
RP11-357P18.2	-0.0392487	-0.0603223	0.952752	0.979442	-0.998682	-5.86837	0.567553	0.602837
AC079922.3	-0.0385886	-0.0615625	0.951781	0.979024	0.931259	-6.0507	1.47829	1.51646
CTB-129O4.1	-0.0486043	-0.0496154	0.96113	0.983308	-0.397213	-5.68104	-0.906378	-0.860987
HSPA7	-0.0323485	-0.0726199	0.943136	0.974951	0.842112	-6.64817	4.19516	4.22797
RP11-680G24.5	-0.0429996	-0.0556381	0.956416	0.981018	-1.65768	-5.84697	0.447259	0.481262
RP11-635N19.2	-0.0326223	-0.0722597	0.943417	0.975009	1.58604	-6.04985	1.47829	1.51446
TBC1D22B	-0.0224863	-0.0998992	0.921841	0.963854	4.42082	-6.61585	4.05812	4.0805
WASH1	-0.0261676	-0.086625	0.932196	0.968836	2.60131	-6.33167	2.76919	2.79545
ZADH2	-0.0214571	-0.105839	0.917211	0.961919	5.64806	-6.99408	6.36353	6.38427
NDUFS1	-0.0216225	-0.106834	0.916437	0.961748	7.17659	-7.09305	7.29384	7.31425
ERVV-1	-0.0345599	-0.0702243	0.945008	0.975551	-1.63844	-6.19655	2.15252	2.18675
NFYC-AS1	-0.030114	-0.0789701	0.938174	0.971748	2.47087	-6.06168	1.53841	1.56677
TRAFD1	-0.0210891	-0.111912	0.912482	0.959766	5.71166	-6.94171	5.93911	5.96077
MROH1	-0.0265515	-0.0907317	0.928991	0.967707	6.44019	-6.81328	5.05555	5.08193
PIR	-0.0227688	-0.104727	0.918078	0.962285	0.0915082	-6.60638	4.01645	4.03953
Z97634.3	-0.039202	-0.065087	0.949025	0.977676	0.578857	-5.8889	0.678584	0.716972
CENPBD1P1	-0.0240036	-0.100233	0.921581	0.96371	4.06391	-6.66605	4.29438	4.31877
RP11-43F13.1	-0.0237268	-0.102269	0.919993	0.963206	4.00776	-6.62226	4.0886	4.11291
IL4R	-0.0277305	-0.0889791	0.930359	0.968044	5.91815	-6.95931	6.05684	6.08536
THAP10	-0.0362732	-0.0705878	0.944724	0.975409	-1.97448	-5.82335	0.316014	0.348489
ARF1P2	-0.0326223	-0.0771839	0.939569	0.972641	1.52658	-6.04948	1.47829	1.51446
TMEM120B	-0.0227115	-0.111432	0.912856	0.960019	5.20438	-6.8064	5.02961	5.05331
SLC20A2	-0.0221286	-0.115353	0.909804	0.957836	4.84662	-6.71365	4.53472	4.55644
CTD-3214H19.6	-0.0483714	-0.0577336	0.954777	0.980457	-0.667121	-5.70527	-0.616872	-0.564039
KDM3B	-0.0189138	-0.135176	0.894397	0.950773	7.35755	-7.07456	7.1471	7.16649
H3F3AP4	-0.031659	-0.0834943	0.934641	0.970257	3.63262	-6.22789	2.29874	2.33298
P3H1	-0.0247798	-0.106619	0.916604	0.961825	4.51162	-6.68301	4.37902	4.40361
LL0XNC01-7P3.1	-0.0321043	-0.0828876	0.935114	0.970388	2.81306	-6.25003	2.39943	2.43023
TMEM87A	-0.0267586	-0.0982014	0.923165	0.96455	5.62329	-6.87149	5.42155	5.45046
ASB16-AS1	-0.0221484	-0.119368	0.90668	0.956926	4.27209	-6.69137	4.42752	4.44933
TAF7	-0.0194894	-0.134108	0.895226	0.951114	6.9328	-7.02713	6.69271	6.71286
EFCAB14	-0.0207746	-0.126675	0.900999	0.953823	6.80213	-7.08816	7.26966	7.29053
PLTP	-0.0226394	-0.11791	0.907814	0.957368	3.87091	-6.97017	6.17281	6.19465
CTNS	-0.0245357	-0.110381	0.913674	0.960299	3.69647	-6.52392	3.6448	3.66762
YIF1B	-0.0232882	-0.118061	0.907697	0.957323	4.29757	-6.76719	4.81548	4.83848
DICER1	-0.0211052	-0.129608	0.89872	0.952807	7.58767	-7.13538	7.75698	7.77732
SNW1	-0.0226888	-0.122125	0.904536	0.955736	5.91305	-6.961	6.10236	6.12496
VPS41	-0.0207533	-0.133218	0.895917	0.951598	6.54712	-7.01605	6.58992	6.60987
KRIT1	-0.0193721	-0.141976	0.889122	0.948174	6.38899	-7.00196	6.4754	6.4946
SENP1	-0.0197298	-0.139161	0.891305	0.948967	5.82116	-6.93729	5.93353	5.95331
XKR9	-0.045553	-0.0656067	0.948619	0.977493	0.427625	-5.7279	-0.375864	-0.336756
BSCL2	-0.0279843	-0.100993	0.920988	0.963458	2.55927	-6.24815	2.39943	2.4277
ZNF846	-0.0364545	-0.0795076	0.937754	0.971746	1.27408	-5.94404	0.968091	1.00694
ATP6V1F	-0.024044	-0.11815	0.907627	0.957323	6.00275	-6.87088	5.43347	5.45797
TRIM65	-0.0245941	-0.115454	0.909725	0.957823	4.27476	-6.80225	5.00851	5.03289
PDRG1	-0.0280622	-0.103652	0.918916	0.962818	4.4688	-6.84383	5.24788	5.27803
NUDT3	-0.0277253	-0.105172	0.917732	0.962246	7.21308	-6.96439	6.11229	6.13848
RHBDF1	-0.0411188	-0.0739741	0.942078	0.974349	0.0113461	-5.90809	0.781678	0.824208
TMEM44	-0.0311068	-0.0941001	0.926363	0.966079	3.86796	-6.263	2.46286	2.4916
DDIT4	-0.020958	-0.13696	0.893012	0.949944	7.17636	-7.1883	8.33441	8.35492
RP11-810D13.1	-0.0576134	-0.0542276	0.95752	0.981432	-0.93203	-5.65365	-1.26895	-1.21177
PANX1	-0.025278	-0.116827	0.908657	0.957638	3.76468	-6.74503	4.69519	4.72159
TSSC4	-0.0253141	-0.11656	0.908864	0.957686	4.42656	-6.69683	4.45117	4.4777
RPP40	-0.0367269	-0.0822978	0.935575	0.970571	1.88138	-6.09764	1.70506	1.73888
IFI27	-0.0434879	-0.0718696	0.943722	0.975014	0.250758	-6.06318	1.53841	1.58208
AL031594.1	-0.0364545	-0.0832759	0.934811	0.970257	0.708169	-5.94373	0.968091	1.00694
UBE2I	-0.022774	-0.129471	0.898827	0.952807	7.28893	-7.11596	7.55442	7.57761
ZNF296	-0.0354487	-0.0854597	0.933106	0.969387	4.55867	-6.72916	4.59258	4.63292
RHCE	-0.0486043	-0.0653304	0.948835	0.977579	-0.540366	-5.68018	-0.906378	-0.860987
FBXO33	-0.0262861	-0.113859	0.910966	0.958689	4.85216	-6.74549	4.69519	4.72361
CCDC57	-0.0229753	-0.132115	0.896774	0.952148	5.49455	-6.94304	5.96946	5.99154
PARS2	-0.032687	-0.0949284	0.925717	0.965912	2.5651	-6.32002	2.71811	2.75226
RP11-563J2.2	-0.0495348	-0.0662052	0.948151	0.977258	3.55558	-5.97915	1.13315	1.18485
RANBP6	-0.0235663	-0.13095	0.897678	0.952455	5.48203	-6.85909	5.36871	5.39241
ZNF580	-0.0281937	-0.111066	0.913141	0.960074	4.07399	-6.53009	3.67189	3.69854
AL049758.2	-0.0454993	-0.0716905	0.943862	0.975064	-0.53989	-5.77578	0.0111595	0.0572634
APOBEC3F	-0.0278538	-0.113129	0.911535	0.959115	3.44405	-6.71858	4.55669	4.58454
HLA-DQA2	-0.0308663	-0.103195	0.919272	0.962845	2.21555	-6.9684	6.14165	6.17324
CXorf22	-0.0422003	-0.0772726	0.9395	0.972619	-0.346113	-6.88414	5.49165	5.52844
RNF113A	-0.0336372	-0.0959729	0.924902	0.965428	4.32187	-6.59877	3.97355	4.00919
C10orf55	-0.0413406	-0.0790519	0.93811	0.971748	-2.00223	-6.23651	2.33309	2.37768
FUBP3	-0.021935	-0.144509	0.887158	0.947167	5.87021	-6.9261	5.85296	5.87529
AMER1	-0.0304718	-0.107537	0.915889	0.961519	5.3401	-6.92629	5.81396	5.84526
RP3-418A9.3	-0.0566101	-0.061768	0.951621	0.978919	-1.41887	-5.65323	-1.26895	-1.21177
PLEKHA8P1	-0.0409912	-0.0814973	0.9362	0.970973	2.08769	-6.07443	1.59612	1.63381
BRWD1-IT1	-0.0347929	-0.0950984	0.925584	0.965853	0.733179	-6.03452	1.41555	1.45011
EIF4H	-0.0227513	-0.142154	0.888984	0.948126	8.50311	-7.2166	8.6548	8.67739
PRLR	-0.026333	-0.125204	0.902142	0.954477	0.222015	-7.00237	6.45605	6.482
UTRN	-0.0270461	-0.122428	0.9043	0.95564	7.12522	-7.11349	7.51849	7.54434
NPIPB5	-0.0324473	-0.103497	0.919036	0.962832	4.02341	-6.57531	3.87206	3.9016
AC142528.1	-0.0566101	-0.0632816	0.950437	0.978342	-0.689945	-5.65314	-1.26895	-1.21177
USP16	-0.0239222	-0.138706	0.891658	0.949294	6.3002	-6.98944	6.35937	6.38381
PHLDB3	-0.0324206	-0.104945	0.917909	0.962246	3.36508	-6.37218	2.95712	2.99093
CNBD2	-0.0435936	-0.0793572	0.937872	0.971748	1.7281	-6.00836	1.28125	1.32615
FRY	-0.0484847	-0.074258	0.941856	0.974349	3.48734	-5.84647	0.447259	0.493699
SLC37A1	-0.0279369	-0.121568	0.904969	0.955847	5.75311	-6.92803	5.84107	5.87013
PDS5A	-0.0221815	-0.149567	0.88324	0.944711	8.2432	-7.14691	7.90918	7.93056
NFKBIA	-0.0271016	-0.125545	0.901877	0.954456	6.8279	-7.10432	7.42901	7.45615
HIGD1AP14	-0.0566101	-0.0646134	0.949395	0.977762	-0.734576	-5.65306	-1.26895	-1.21177
CH17-431G21.1	-0.033376	-0.104425	0.918314	0.962384	1.9904	-6.31325	2.69188	2.72649
SNX25	-0.0243157	-0.140977	0.889897	0.948505	6.96939	-7.02894	6.7173	6.742
TMEM100	-0.0599688	-0.0620168	0.951426	0.978768	-0.486987	-5.61922	-1.75438	-1.69023
MMP24-AS1	-0.0265506	-0.130246	0.898225	0.952564	4.40926	-6.67855	4.37078	4.39893
RN7SL172P	-0.0381438	-0.0926704	0.927479	0.966734	0.905239	-5.96009	1.05298	1.09365
HMGB1P5	-0.0423575	-0.0845104	0.933847	0.969713	1.17958	-5.79908	0.171624	0.212433
P3H2	-0.0323797	-0.110197	0.913817	0.960299	-1.16424	-6.86455	5.38518	5.41494
SMARCB1	-0.025888	-0.136226	0.893582	0.950302	6.61762	-6.92633	5.84405	5.87056
RP11-274A11.4	-0.0422627	-0.0865295	0.932271	0.968864	1.43411	-5.9256	0.877893	0.916021
DCUN1D4	-0.0250606	-0.142415	0.888781	0.948009	5.2419	-6.85094	5.32671	5.35149
ACP6	-0.0418087	-0.089086	0.930275	0.968044	3.27508	-6.4406	3.25461	3.29555
ATPAF2	-0.0291614	-0.125077	0.902241	0.954477	4.83174	-6.67418	4.34576	4.37623
HIRA	-0.0316795	-0.116181	0.909159	0.957778	3.76022	-6.5083	3.57475	3.60707
ACYP1	-0.034859	-0.107588	0.915849	0.961519	3.54906	-6.48953	3.48594	3.51711
MOB2	-0.0318374	-0.116598	0.908835	0.957686	4.53884	-6.7645	4.79714	4.83126
RPL23	-0.0204547	-0.176998	0.862045	0.934762	9.37968	-7.2558	9.16791	9.18833
NEUROG2	-0.0362946	-0.103944	0.918688	0.962668	-0.273315	-6.14839	1.94606	1.98517
MED18	-0.0315153	-0.119253	0.90677	0.956926	3.84595	-6.62726	4.11845	4.15204
DOHH	-0.0317034	-0.119089	0.906897	0.956994	3.55461	-6.54977	3.7629	3.79671
HINT3	-0.0278947	-0.134254	0.895113	0.951089	4.78609	-6.58395	3.92932	3.95634
NELFB	-0.0244031	-0.1518	0.881511	0.943974	5.98896	-6.89785	5.65332	5.67825
AGRN	-0.0247224	-0.149795	0.883063	0.94467	4.89006	-7.18172	8.28262	8.30755
ALG14	-0.040034	-0.0970342	0.924075	0.965106	2.63556	-6.13911	1.90098	1.93791
RP11-861A13.3	-0.0479815	-0.0820448	0.935773	0.970648	1.55083	-6.02254	1.34996	1.39532
ERMN	-0.0382854	-0.101972	0.920225	0.96335	3.60827	-6.64211	4.17636	4.21939
P2RY2	-0.0550733	-0.0739839	0.94207	0.974349	-0.838106	-5.86905	0.567553	0.630563
CTC1	-0.0258433	-0.147032	0.885203	0.945969	5.77776	-6.9585	6.10981	6.13641
ZNF678	-0.0253281	-0.150434	0.882568	0.94424	4.56801	-6.7908	4.97082	4.99653
ANKS3	-0.0279571	-0.138596	0.891743	0.949335	4.16434	-6.72776	4.62066	4.64969
RP11-325L7.1	-0.0566101	-0.0734737	0.942469	0.974552	-0.195572	-5.65249	-1.26895	-1.21177
MAGEH1	-0.0313686	-0.125176	0.902164	0.954477	2.96006	-6.55175	3.77545	3.80941
JUNB	-0.0302084	-0.13051	0.89802	0.952558	6.27659	-7.13622	7.76408	7.79434
TP53I3	-0.0348182	-0.113829	0.910989	0.958689	1.80155	-6.48218	3.45508	3.48967
IL13RA1	-0.0279389	-0.139833	0.890784	0.948732	3.09249	-6.97594	6.2445	6.27371
RP11-16C1.2	-0.0324375	-0.122537	0.904215	0.95564	4.7503	-6.68992	4.41955	4.45256
BOD1L1	-0.0227535	-0.172865	0.865232	0.936404	7.68154	-7.10356	7.49876	7.52143
ZNF570	-0.0367238	-0.111422	0.912864	0.960019	1.40045	-6.44993	3.3074	3.34711
NOA1	-0.0274199	-0.146645	0.885503	0.946135	5.47324	-6.87777	5.50678	5.53522
PPARD	-0.0256548	-0.155514	0.878636	0.942252	5.17852	-6.79472	4.99784	5.02384
RHBDL1	-0.0374769	-0.111053	0.913151	0.960074	2.24472	-6.42186	3.18108	3.22131
KDELR1	-0.0315757	-0.130374	0.898125	0.952564	6.19943	-6.98846	6.33838	6.37166
CTD-3131K8.2	-0.0440633	-0.0954014	0.925348	0.965771	1.46079	-6.06141	1.53841	1.58571
RP11-135F9.3	-0.0383137	-0.10935	0.914477	0.960678	1.89798	-6.28826	2.58191	2.61745
C7orf25	-0.0621586	-0.0702574	0.944982	0.975551	-0.408327	-5.68034	-0.906378	-0.843285
DHX32	-0.0298978	-0.13768	0.892454	0.949695	2.70269	-6.84014	5.25237	5.28121
AC079250.1	-0.0518405	-0.0820203	0.935792	0.970648	-0.0336294	-5.79992	0.171624	0.224473
GPR65	-0.0357711	-0.11785	0.907861	0.957368	3.13962	-6.5608	3.81244	3.84628
MTND1P32	-0.0484847	-0.0898762	0.929659	0.96797	0.867831	-5.84521	0.447259	0.493699
ERICH6-AS1	-0.0463679	-0.0934618	0.926861	0.966288	1.46213	-5.94339	0.968091	1.01629
HECTD3	-0.0270278	-0.154079	0.879747	0.942863	5.05417	-6.82629	5.18344	5.21131
PAFAH2	-0.0381043	-0.113162	0.911509	0.959115	3.66799	-6.47172	3.40751	3.44182
GS1-124K5.2	-0.0327921	-0.131082	0.897575	0.952455	3.04364	-6.43918	3.27242	3.30476
TPTE2P1	-0.0446185	-0.0975699	0.923657	0.964817	-2.45387	-6.09676	1.70506	1.74712
C7orf26	-0.0346404	-0.123996	0.903081	0.954902	4.5606	-6.7104	4.51989	4.55561
RP11-44F14.8	-0.0460214	-0.095087	0.925593	0.965853	-2.44008	-6.11887	1.80634	1.84713
RP11-203B9.4	-0.0566101	-0.0784791	0.938558	0.971938	-0.732106	-5.65213	-1.26895	-1.21177
KLHL17	-0.0392438	-0.112912	0.911703	0.959194	2.8527	-6.46843	3.3913	3.42978
EIF2B4	-0.0316132	-0.138155	0.892085	0.949452	4.52592	-6.70686	4.51241	4.54599
ZDHHC21	-0.0331503	-0.133336	0.895825	0.951549	6.75164	-7.01	6.53195	6.56364
STAT5A	-0.0345446	-0.128248	0.899777	0.953221	6.07604	-7.13397	7.73628	7.76946
VCP	-0.0266543	-0.163699	0.872308	0.939792	7.9956	-7.15052	7.97116	7.99744
RP11-216B9.6	-0.0566101	-0.0808808	0.936682	0.971176	-0.283884	-5.65195	-1.26895	-1.21177
COX10-AS1	-0.0345802	-0.128782	0.899362	0.953221	3.81106	-6.53984	3.7246	3.7559
MYL12B	-0.024477	-0.177887	0.86136	0.93441	6.9068	-7.0964	7.43496	7.4598
DHX58	-0.0274695	-0.158305	0.876477	0.94122	3.01558	-6.91307	5.77075	5.79777
ESRRA	-0.0269734	-0.16464	0.871581	0.939552	5.48105	-6.95097	6.07217	6.09916
MKS1	-0.0314177	-0.143937	0.887602	0.947539	3.17194	-6.61506	4.07851	4.10914
FIGNL1	-0.032243	-0.139739	0.890856	0.948732	5.18831	-6.9526	6.05169	6.08275
CCAR2	-0.029694	-0.150527	0.882496	0.94424	6.74776	-7.06898	7.11167	7.14199
USO1	-0.0297144	-0.151223	0.881957	0.94424	6.62486	-7.04786	6.90883	6.9386
COX17	-0.0276962	-0.166176	0.870394	0.939219	4.83697	-6.84249	5.29656	5.32517
SIRT3	-0.0296165	-0.153551	0.880155	0.943044	3.91723	-6.62833	4.1477	4.17731
IRAK4	-0.0257769	-0.17699	0.862052	0.934762	5.61636	-6.88465	5.59081	5.61679
RP11-290D2.6	-0.0576134	-0.0833494	0.934754	0.970257	-0.251475	-5.65176	-1.26895	-1.21177
FTO	-0.0288166	-0.1577	0.876945	0.941278	5.44985	-6.8704	5.46866	5.49664
RP11-1228E12.1	-0.0535397	-0.0902572	0.929361	0.967907	-0.139407	-5.79923	0.171624	0.224473
KAT7	-0.0265098	-0.173769	0.864535	0.936018	6.77787	-7.05889	7.05362	7.08063
TAGLN	-0.0403089	-0.118141	0.907634	0.957323	3.10019	-6.46444	3.37491	3.4182
PJA2	-0.0354713	-0.133493	0.895703	0.951519	7.34383	-7.10431	7.43693	7.47409
TFPT	-0.0389413	-0.122155	0.904513	0.955736	3.06006	-6.44096	3.27242	3.31421
PDCD1LG2	-0.0287078	-0.16372	0.872292	0.939792	0.917417	-6.89171	5.6224	5.65076
OGFOD3	-0.0288726	-0.163619	0.87237	0.939792	4.73541	-6.83081	5.22061	5.24935
CFL1P5	-0.0638755	-0.0780709	0.938877	0.972124	-0.568696	-5.67979	-0.906378	-0.843285
NDUFV3	-0.0298625	-0.159232	0.87576	0.941054	5.13376	-6.87797	5.52175	5.5517
RP11-345J4.5	-0.062523	-0.0809136	0.936656	0.971176	-0.627937	-5.72795	-0.375864	-0.311219
PLXNA2	-0.0576134	-0.0869859	0.931915	0.968676	-2.01159	-5.65147	-1.26895	-1.21177
TMEM191A	-0.0583102	-0.0863595	0.932404	0.968953	0.693241	-5.82394	0.316014	0.381246
KIAA1586	-0.0296624	-0.164597	0.871614	0.939552	4.61048	-6.74298	4.72136	4.75074
RNPS1P1	-0.0570737	-0.0886767	0.930595	0.968057	-0.141595	-5.70311	-0.616872	-0.564039
PIH1D2	-0.062523	-0.0818422	0.935931	0.970743	-0.364351	-5.72788	-0.375864	-0.311219
POTEC	-0.0459406	-0.110175	0.913835	0.960299	-3.00448	-5.82049	0.316014	0.360124
SRRM5	-0.055825	-0.0923271	0.927746	0.966923	0.187829	-5.82298	0.316014	0.373195
SNAPIN	-0.0383662	-0.131985	0.896874	0.952169	3.88981	-6.54848	3.7629	3.80325
DENND2D	-0.0331885	-0.149718	0.883123	0.944684	5.41108	-6.93862	5.95298	5.98478
HCG11	-0.0442769	-0.115593	0.909617	0.95782	3.23606	-6.54497	3.73748	3.77806
GIMAP2	-0.0440059	-0.117438	0.908181	0.957541	0.812541	-6.20941	2.22748	2.27496
RP4-798A10.7	-0.0576134	-0.0915507	0.928352	0.967398	-1.21539	-5.65108	-1.26895	-1.21177
PRKRIRP7	-0.0497032	-0.104895	0.917947	0.962246	0.198395	-6.43558	3.23658	3.28682
BAIAP2L1	-0.0284115	-0.177192	0.861895	0.934745	1.64746	-7.03638	6.8433	6.87199
SAFB	-0.0264205	-0.188944	0.852848	0.929867	6.92999	-7.03915	6.89164	6.91856
MTG2	-0.03181	-0.158473	0.876347	0.94118	4.65098	-6.83105	5.21602	5.24745
GADD45G	-0.0959207	-0.0593281	0.953529	0.979938	-1.15108	-5.65439	-1.26895	-1.16932
RP5-915N17.11	-0.0566101	-0.093708	0.926669	0.966186	-0.709039	-5.65089	-1.26895	-1.21177
UNC45A	-0.0293875	-0.175317	0.863341	0.93537	5.9728	-6.89209	5.63966	5.66989
HOXB7	-0.0410735	-0.128319	0.899722	0.953221	2.25756	-6.32802	2.76919	2.81117
LINC00265	-0.033547	-0.153866	0.879912	0.942878	3.83946	-6.47303	3.4394	3.47266
RP3-449O17.1	-0.0376712	-0.139847	0.890773	0.948732	4.86241	-6.76936	4.83958	4.87609
CEBPZOS	-0.0303158	-0.173043	0.865095	0.936327	6.05751	-6.94987	6.07471	6.10449
CCND2	-0.0241196	-0.20983	0.836823	0.920591	4.87784	-7.37159	10.6489	10.6729
SPIC	-0.0554286	-0.0984923	0.922938	0.96446	0.913614	-5.96007	1.05298	1.10254
ZNF749	-0.0416746	-0.129642	0.898694	0.952807	3.70873	-6.49721	3.53103	3.56917
MIR933	-0.0802956	-0.0712698	0.944191	0.975176	-0.849478	-5.68073	-0.906378	-0.826006
DND1	-0.0654986	-0.0848522	0.93358	0.969649	-0.024712	-5.80021	0.171624	0.234355
OGDH	-0.0326518	-0.162872	0.872947	0.939992	6.94265	-7.02422	6.70424	6.73629
CDC14A	-0.0360464	-0.148482	0.88408	0.945214	3.48592	-6.60819	4.04782	4.08565
GBP1	-0.037933	-0.143187	0.888183	0.947815	3.19421	-6.96639	6.16568	6.20499
TXNL4B	-0.033632	-0.157901	0.87679	0.941278	3.88057	-6.58811	3.96262	3.99769
DIABLO	-0.0418774	-0.131799	0.897019	0.952273	3.73051	-6.52857	3.67189	3.71682
ZNF101P2	-0.0478321	-0.116257	0.9091	0.957778	1.39297	-6.16621	2.03222	2.07607
CHCHD3	-0.0378587	-0.14525	0.886584	0.946801	6.04131	-6.92611	5.84999	5.88605
SLC25A44	-0.0317537	-0.172284	0.86568	0.936663	5.61125	-6.93227	5.93353	5.9659
RP11-713N11.5	-0.0638755	-0.0906252	0.929074	0.967707	0.754759	-5.67878	-0.906378	-0.843285
CTD-3222D19.2	-0.055825	-0.103016	0.919411	0.962925	-0.546712	-5.82195	0.316014	0.373195
ZDHHC17	-0.0317529	-0.17474	0.863786	0.935631	6.19098	-6.98126	6.33838	6.37116
NRROS	-0.0365518	-0.152669	0.880838	0.943623	5.46909	-7.01694	6.61979	6.65759
BCORL1	-0.0356152	-0.156019	0.878245	0.94203	5.24939	-6.8112	5.09111	5.12838
SNX12	-0.0344445	-0.162575	0.873176	0.94	5.26591	-6.87376	5.49545	5.52983
OPA3	-0.0400493	-0.142189	0.888957	0.948126	5.31582	-6.91571	5.76762	5.80847
CCDC115	-0.0405636	-0.14203	0.88908	0.948174	4.28639	-6.76825	4.83359	4.87701
RP11-314O13.1	-0.0665071	-0.0890068	0.930337	0.968044	0.779397	-5.72729	-0.375864	-0.311219
SRP72	-0.0268178	-0.205997	0.839759	0.922407	7.07014	-7.03949	6.92862	6.9557
RP11-85A1.3	-0.0629956	-0.0938085	0.926591	0.966154	-0.343273	-5.70311	-0.616872	-0.552262
TRAPPC13	-0.0373354	-0.153016	0.880569	0.943434	4.44709	-6.61183	4.06835	4.10538
HECTD2	-0.0444579	-0.132449	0.896514	0.951944	2.09266	-6.81826	5.11105	5.15194
CTDSP1	-0.0354362	-0.163595	0.872388	0.939792	5.69018	-6.9116	5.76447	5.79949
C14orf1	-0.0401785	-0.145881	0.886095	0.946625	5.07422	-6.7467	4.72136	4.76364
BSG	-0.0284844	-0.198949	0.845163	0.925487	7.46386	-7.16239	8.17073	8.19946
RP3-477O4.14	-0.0482106	-0.12351	0.903459	0.95512	2.34667	-6.16551	2.03222	2.07912
ZNF736	-0.0268692	-0.209659	0.836955	0.920591	6.47227	-7.06828	7.21774	7.24432
KIF3C	-0.0688742	-0.0896994	0.929797	0.967989	2.06078	-5.9942	1.2091	1.2816
ZNF737	-0.0355152	-0.167085	0.869692	0.938768	3.53806	-6.69615	4.48212	4.51788
RP11-160A9.2	-0.0802956	-0.0776457	0.939209	0.972366	-0.998356	-5.68028	-0.906378	-0.826006
RNF5	-0.0391686	-0.152026	0.881336	0.943958	4.96356	-6.82331	5.15971	5.20082
PORCN	-0.0426157	-0.141624	0.889395	0.948366	2.479	-6.62905	4.13802	4.18318
CTC-344H19.4	-0.066004	-0.0942636	0.926236	0.966079	-0.513811	-5.70307	-0.616872	-0.552262
RP11-333I13.1	-0.0612566	-0.101601	0.920514	0.963397	0.213576	-5.88759	0.678584	0.746519
TNFRSF12A	-0.0802956	-0.0788771	0.938247	0.971748	-0.922357	-5.68018	-0.906378	-0.826006
NOD2	-0.0339273	-0.177897	0.861352	0.93441	1.98064	-6.93807	5.98574	6.02032
GSTK1	-0.0293131	-0.201697	0.843055	0.924466	5.88278	-6.87881	5.58369	5.61339
TRAJ20	-0.0654986	-0.0964215	0.924553	0.965328	-1.9131	-5.79919	0.171624	0.234355
SQRDL	-0.0415599	-0.148062	0.884405	0.945512	1.88736	-6.56496	3.84851	3.88962
KLF10	-0.0477679	-0.131601	0.897173	0.952337	4.48963	-6.76109	4.78478	4.83675
IQCA1	-0.0634275	-0.099941	0.921808	0.963854	-2.87895	-5.86675	0.567553	0.629428
HLA-DQB2	-0.0528021	-0.1199	0.906266	0.956735	0.996072	-6.32977	2.76919	2.82185
ZC3H12C	-0.0475225	-0.132675	0.896339	0.951897	1.70872	-7.0799	7.18873	7.23378
CTD-2410N18.3	-0.062523	-0.102473	0.919834	0.963138	-0.297301	-5.72606	-0.375864	-0.311219
LINC00630	-0.0382341	-0.161312	0.874152	0.940312	3.63143	-6.50212	3.57475	3.61302
ZNF440	-0.040069	-0.15427	0.879599	0.942837	2.49172	-6.68907	4.43545	4.47811
RAD54L2	-0.029038	-0.207229	0.838815	0.921811	6.72326	-7.01308	6.68275	6.71146
PDIA3	-0.0294273	-0.205687	0.839996	0.922407	7.70089	-7.13227	7.86364	7.89346
RP4-673M15.1	-0.06128	-0.106177	0.916948	0.961852	0.673469	-5.97676	1.13315	1.2025
USP27X	-0.0629956	-0.103332	0.919165	0.962832	0.913888	-5.70221	-0.616872	-0.552262
RP11-93O14.3	-0.0608782	-0.107627	0.915819	0.961519	-0.0234357	-5.84454	0.447259	0.51263
TMEM38A	-0.0453408	-0.140361	0.890374	0.948641	4.37874	-6.36348	2.93492	2.9808
RBBP5	-0.031879	-0.194666	0.848451	0.927116	6.02868	-6.99125	6.45994	6.49256
POLR3F	-0.0370422	-0.171591	0.866214	0.936739	3.80508	-6.52766	3.69848	3.73562
PKIA	-0.0480424	-0.135435	0.894196	0.950609	1.64507	-6.50343	3.56032	3.60657
RAP1A	-0.0287774	-0.216029	0.832081	0.918642	6.75934	-7.11167	7.67231	7.70077
CCDC113	-0.0693546	-0.0963374	0.924618	0.965328	0.781515	-5.7992	0.171624	0.234355
DDTL	-0.0522413	-0.126141	0.901414	0.954114	0.654909	-6.11588	1.80634	1.85547
USP28	-0.0342788	-0.18658	0.854667	0.930746	5.61927	-6.95026	6.09737	6.13211
FRA10AC1	-0.0379372	-0.170964	0.866698	0.936872	5.17425	-6.9155	5.80175	5.83883
ZNF202	-0.038717	-0.168868	0.868316	0.938057	4.35347	-6.73783	4.69519	4.73445
CREB1	-0.0301356	-0.209002	0.837457	0.920748	6.76991	-7.02311	6.77934	6.80876
IFT46	-0.0405412	-0.161185	0.874251	0.940312	3.96657	-6.55751	3.82456	3.86479
COX4I1	-0.0346498	-0.189247	0.852615	0.929712	7.53991	-7.10233	7.51475	7.54971
FAM193B	-0.0453914	-0.147739	0.884655	0.945631	5.65371	-6.86824	5.43742	5.48456
ORC3	-0.0354045	-0.185918	0.855176	0.930816	4.93962	-6.84378	5.32671	5.36089
HNRNPCP2	-0.0587207	-0.116936	0.908572	0.957638	0.59036	-5.82072	0.316014	0.378036
BCS1L	-0.0415038	-0.161311	0.874153	0.940312	4.24735	-6.7379	4.68857	4.72789
EPB41L2	-0.0302354	-0.215647	0.832373	0.918895	5.77666	-7.03961	6.94953	6.98023
MEF2D	-0.0307624	-0.212237	0.834981	0.920105	6.81148	-7.03839	6.93002	6.96144
CFAP36	-0.0380144	-0.176741	0.862243	0.934769	3.90596	-6.65754	4.30308	4.34186
ENSA	-0.0293371	-0.222731	0.826961	0.916206	7.0743	-7.04158	6.98507	7.01389
RP11-278C7.5	-0.0663575	-0.105895	0.917168	0.961919	0.626139	-5.74928	-0.169413	-0.105271
NINJ2	-0.0416573	-0.163058	0.872803	0.939992	2.82888	-6.59923	4.01645	4.05727
SRFBP1	-0.0421978	-0.160634	0.874676	0.940486	4.59035	-6.75385	4.77232	4.81494
AC024569.1	-0.0802956	-0.0887491	0.930538	0.968048	-0.795275	-5.6794	-0.906378	-0.826006
STEAP3	-0.0414795	-0.166745	0.869955	0.939002	-0.366766	-6.87596	5.51428	5.5535
RPL21P65	-0.066004	-0.108465	0.915166	0.961155	-0.839562	-5.70169	-0.616872	-0.552262
SNORD53	-0.0599822	-0.118478	0.907372	0.957249	0.115202	-5.86475	0.567553	0.629428
MMP14	-0.0703082	-0.101605	0.920511	0.963397	1.16153	-5.9256	0.877893	0.940031
CEP89	-0.0356091	-0.191123	0.851174	0.928861	4.70742	-6.71898	4.62066	4.65688
COX16	-0.0541784	-0.130083	0.898351	0.952599	1.20499	-6.04513	1.47829	1.53384
PIAS3	-0.0460925	-0.151008	0.882124	0.94424	4.52543	-6.68833	4.42752	4.47702
ALG1L9P	-0.066004	-0.109722	0.914187	0.960619	0.263122	-5.70156	-0.616872	-0.552262
PMS2CL	-0.0384915	-0.180895	0.859042	0.933384	4.33903	-6.69853	4.5049	4.5447
MACROD1	-0.066156	-0.109566	0.914308	0.960619	2.59504	-6.0968	1.70506	1.76803
TBP	-0.0409227	-0.173275	0.864915	0.93626	4.14787	-6.51269	3.63106	3.67255
EMC9	-0.0415171	-0.171417	0.866349	0.936745	3.28125	-6.43347	3.27242	3.31509
AP001962.3	-0.0514994	-0.140888	0.889965	0.948529	1.66793	-6.00208	1.28125	1.33517
DMD	-0.0450411	-0.158035	0.876686	0.941278	6.02143	-6.65366	4.26799	4.31063
MRPS18C	-0.0369587	-0.19133	0.851014	0.928772	4.60763	-6.67881	4.41955	4.45752
SVIL	-0.0665071	-0.112063	0.912364	0.959765	-2.28294	-5.72507	-0.375864	-0.311219
MIER2	-0.0401542	-0.17891	0.860571	0.934163	5.02915	-6.85643	5.3974	5.43931
TEX22	-0.0606335	-0.122052	0.904592	0.955746	1.74026	-6.03293	1.41555	1.47232
POGK	-0.0355968	-0.199067	0.845073	0.925459	6.56856	-7.02398	6.76526	6.80122
LINC00397	-0.0505635	-0.145326	0.886525	0.946788	-2.2726	-6.32588	2.76919	2.81563
LINC00205	-0.0548362	-0.134985	0.894545	0.950807	1.10411	-5.95594	1.05298	1.1049
CTNNA1	-0.0326091	-0.216454	0.831756	0.918521	6.21743	-6.99988	6.57923	6.61241
DAZAP2	-0.0464516	-0.15625	0.878067	0.941938	7.00745	-7.03343	6.77466	6.82266
ZNF579	-0.0499902	-0.147305	0.884991	0.945884	2.86644	-6.54986	3.77545	3.82996
RP11-356J5.12	-0.0644662	-0.116615	0.908821	0.957686	0.882636	-5.84333	0.447259	0.508615
UBN1	-0.035969	-0.19921	0.844963	0.925427	6.63769	-7.01846	6.71405	6.75092
DSTNP2	-0.0534009	-0.139685	0.890899	0.948732	1.8664	-6.16353	2.03222	2.08231
RAB12	-0.0368368	-0.197222	0.846489	0.926392	5.17474	-6.93224	5.96946	6.00736
EPB41L5	-0.0415886	-0.177643	0.861548	0.934517	3.86347	-6.85978	5.41755	5.45909
TMEM104	-0.0415382	-0.177831	0.861403	0.93441	4.42753	-6.68005	4.41154	4.45434
ZNF287	-0.0593874	-0.127408	0.900429	0.953516	-0.907107	-6.1267	1.85443	1.91172
SNORD60	-0.0901654	-0.086062	0.932636	0.969095	-0.536576	-5.72863	-0.375864	-0.286556
RPL39P36	-0.0643131	-0.119293	0.906738	0.956926	-0.272164	-5.7971	0.171624	0.240219
PSD2	-0.0802956	-0.0972255	0.923925	0.964999	0.13886	-5.67865	-0.906378	-0.826006
ZNF596	-0.0735426	-0.10676	0.916494	0.961759	1.00522	-5.72617	-0.375864	-0.298782
TMX3	-0.0376879	-0.195921	0.847487	0.926691	6.33988	-7.00409	6.57565	6.61213
ATF1	-0.037046	-0.199278	0.84491	0.925427	4.4116	-6.77849	4.94884	4.98698
RP11-761N21.2	-0.0663575	-0.117014	0.908511	0.957638	0.111177	-5.74809	-0.169413	-0.105271
ERVK3-1	-0.0439205	-0.172333	0.865642	0.936663	4.67273	-6.7077	4.54208	4.58686
CNBD1	-0.0566563	-0.135816	0.8939	0.950493	-2.20674	-6.12531	1.85443	1.90748
UBE2K	-0.0384693	-0.193475	0.849366	0.9277	6.8462	-6.99681	6.50584	6.54311
IPO5P1	-0.0576911	-0.134896	0.894615	0.950807	1.72995	-6.23844	2.36664	2.42186
MKLN1-AS	-0.0649946	-0.121035	0.905383	0.956187	0.572009	-5.82024	0.316014	0.378036
ZBED4	-0.0373673	-0.201329	0.843337	0.924608	6.09487	-6.92525	5.92229	5.95951
IFNAR1	-0.0349015	-0.213632	0.833914	0.919424	6.52886	-7.00798	6.64736	6.68142
MORC3	-0.0383283	-0.197752	0.846082	0.926097	6.39916	-7.0516	7.02502	7.06446
RP11-834C11.10	-0.0635317	-0.124824	0.902438	0.954477	-0.180649	-5.88454	0.678584	0.738757
ADCY6	-0.08474	-0.0956552	0.92515	0.965637	-0.866497	-5.7036	-0.616872	-0.534949
RHOA	-0.0306208	-0.24632	0.809009	0.907292	8.03456	-7.18583	8.54918	8.57997
ANKLE1	-0.063068	-0.126534	0.901109	0.953841	3.14259	-5.81966	0.316014	0.379643
TTC37	-0.03217	-0.234394	0.818072	0.911281	7.3735	-7.06929	7.284	7.31566
RP11-294J22.7	-0.0488141	-0.16124	0.874208	0.940312	3.63858	-6.53034	3.69848	3.74994
JPH4	-0.0587384	-0.136713	0.893204	0.95	-0.591001	-6.27311	2.52361	2.57969
TDG	-0.041396	-0.190201	0.851882	0.92931	5.49461	-6.87111	5.51054	5.55301
ANGEL1	-0.0358155	-0.216175	0.831969	0.918568	5.23257	-6.77372	4.94329	4.97968
SAT1	-0.0565218	-0.14388	0.887646	0.947539	6.9293	-7.16931	8.12796	8.1864
FBXO9	-0.0353652	-0.219358	0.829537	0.917474	5.48236	-6.83199	5.29656	5.33284
RBM42	-0.0461264	-0.174054	0.864315	0.935929	5.70613	-6.9031	5.71323	5.75907
MRPL14	-0.0418977	-0.189815	0.852179	0.929484	4.72107	-6.72492	4.64821	4.69077
PRKAR1A	-0.0333767	-0.232025	0.819876	0.912163	7.8553	-7.18513	8.50042	8.53414
LRRC37A3	-0.0600196	-0.137175	0.892845	0.949865	2.94938	-6.1152	1.80634	1.86842
DTWD1	-0.0420114	-0.190782	0.851435	0.928971	4.69755	-6.66382	4.34576	4.38627
C16orf45	-0.0527602	-0.154318	0.879562	0.942837	-1.77504	-6.24257	2.39943	2.4507
GADL1	-0.071759	-0.117362	0.90824	0.957541	-2.82752	-5.8654	0.567553	0.638452
AC005537.2	-0.0649946	-0.128714	0.899415	0.953221	-2.22121	-5.8193	0.316014	0.378036
UBE2D4	-0.0587598	-0.143069	0.888275	0.947815	4.11664	-6.46923	3.40751	3.46573
CHI3L2	-0.0462843	-0.17866	0.860764	0.934212	5.66622	-7.09964	7.46237	7.50996
NT5DC1	-0.0414943	-0.196813	0.846803	0.926424	5.18744	-6.83367	5.27464	5.31485
FAM188A	-0.0393674	-0.205677	0.840004	0.922407	5.27522	-6.86778	5.51054	5.55079
USP34	-0.0327487	-0.246286	0.809035	0.907292	9.21619	-7.19703	8.67336	8.70556
HLA-DRA	-0.0467847	-0.178898	0.860581	0.934163	9.69244	-7.30738	9.773	9.8203
TTLL11	-0.0752873	-0.114243	0.910667	0.958498	2.15788	-6.12887	1.85443	1.92049
ARF5	-0.0460702	-0.182117	0.858101	0.933006	5.32531	-6.75824	4.81548	4.86363
ANGEL2	-0.0329888	-0.246908	0.808563	0.907132	5.88223	-6.95117	6.21947	6.25214
RP11-383G6.3	-0.0635317	-0.135589	0.894076	0.950532	0.661758	-5.88315	0.678584	0.738757
FBXO45	-0.0390434	-0.211565	0.835495	0.920311	5.44861	-6.87962	5.60142	5.64131
PTPN22	-0.0359324	-0.227714	0.823161	0.9136	5.16828	-6.93786	6.06963	6.10564
CTD-2165H16.4	-0.0873165	-0.101106	0.9209	0.963458	0.75082	-5.75094	-0.169413	-0.0805538
ELP3	-0.0393448	-0.210435	0.83636	0.92055	5.70334	-6.92584	5.9419	5.9804
ZNF687	-0.0455371	-0.186452	0.854765	0.930746	6.07077	-6.978	6.32564	6.37274
ABCC1	-0.032985	-0.250372	0.805937	0.905577	7.70148	-7.1697	8.38236	8.4155
ST3GAL5-AS1	-0.0686027	-0.128518	0.899567	0.953221	0.581255	-5.84227	0.447259	0.515294
TMCO4	-0.045381	-0.188173	0.853442	0.930083	1.09181	-6.72259	4.6345	4.67734
KCNQ5	-0.048169	-0.179555	0.860074	0.93396	6.01196	-6.98254	6.3531	6.39948
POU5F1P5	-0.0644499	-0.136484	0.893382	0.950139	1.31345	-6.15519	1.98979	2.04851
ZSCAN20	-0.0455924	-0.188425	0.853248	0.930083	3.06655	-6.49114	3.54575	3.59092
PARPG1	-0.0415491	-0.2041	0.841213	0.923387	4.17289	-6.69829	4.52732	4.56829
LINC01011	-0.0881919	-0.10339	0.91912	0.962832	-1.22207	-5.72705	-0.375864	-0.286556
DDX31	-0.039431	-0.216383	0.83181	0.918521	5.19521	-6.85926	5.46866	5.50804
TMED4	-0.04243	-0.203273	0.841846	0.923884	6.38551	-6.981	6.3821	6.42586
EFNA3	-0.0846185	-0.108762	0.914935	0.961045	0.211448	-5.79958	0.171624	0.265096
TAF10	-0.0434154	-0.19904	0.845093	0.925459	5.47563	-6.80346	5.09111	5.13571
C16orf58	-0.0420431	-0.205406	0.840211	0.922508	5.43395	-6.89805	5.72298	5.76639
IFI44	-0.0460685	-0.191045	0.851233	0.928861	-0.101917	-6.93626	5.98844	6.03429
TOMM20	-0.0362573	-0.237297	0.815864	0.910411	7.83366	-7.15722	8.20823	8.24531
RP11-274B21.4	-0.0508699	-0.175708	0.863039	0.935288	4.10579	-6.49064	3.53103	3.58184
ERGIC2	-0.0409128	-0.212237	0.834981	0.920105	5.62591	-6.94065	6.06197	6.10159
AC073218.1	-0.0711548	-0.128455	0.899616	0.953221	-1.04389	-6.10572	1.75659	1.82062
HIGD1A	-0.056869	-0.156802	0.877639	0.941677	4.00785	-6.65815	4.28564	4.33848
RP11-391A7.1	-0.0755415	-0.122422	0.904305	0.95564	0.0472368	-5.86505	0.567553	0.642923
NPIPB4	-0.0479484	-0.186489	0.854736	0.930746	4.88906	-6.77152	4.89236	4.9392
CTD-2349P21.9	-0.0739321	-0.124946	0.902343	0.954477	1.12988	-5.8643	0.567553	0.635082
CTA-14H9.5	-0.0745557	-0.125405	0.901986	0.954477	-0.684304	-5.77189	0.0111595	0.0819273
CAMKMT	-0.0476032	-0.190233	0.851857	0.92931	4.25854	-6.62872	4.17636	4.22255
bP-21264C1.2	-0.0578078	-0.158651	0.87621	0.941164	0.215972	-6.04115	1.47829	1.53707
GNRH1	-0.0663918	-0.141091	0.889808	0.948505	1.3775	-6.14565	1.94606	2.01588
SCOC	-0.0428619	-0.208114	0.838137	0.92136	4.71991	-6.77379	4.93213	4.97333
ZNF32	-0.0564348	-0.165755	0.870719	0.939232	-0.393602	-6.29402	2.63794	2.69305
KEAP1	-0.0419095	-0.218136	0.830471	0.917987	5.56043	-6.89825	5.74547	5.78801
FAM200A	-0.0567827	-0.167687	0.869228	0.938657	3.18091	-6.33943	2.84256	2.90145
TPT1P10	-0.0619088	-0.153546	0.880159	0.943044	0.883807	-5.98566	1.2091	1.26955
AAMP	-0.0430303	-0.21456	0.833204	0.919088	5.67784	-6.94153	6.07217	6.11597
C6orf120	-0.0452042	-0.206022	0.83974	0.922407	4.73733	-6.66433	4.36249	4.40677
ALDH3A2	-0.0404496	-0.227413	0.82339	0.913686	4.24215	-6.75366	4.84554	4.88542
FGD3	-0.0431059	-0.218688	0.830049	0.917881	5.52174	-6.76032	4.86914	4.9132
FAM24B	-0.0623481	-0.156354	0.877986	0.941931	0.000945057	-6.05462	1.53841	1.60151
SLC44A2	-0.0449447	-0.21141	0.835614	0.920311	7.2073	-7.11435	7.684	7.73005
UBE2FP1	-0.070807	-0.14036	0.890375	0.948641	-0.116839	-6.03127	1.41555	1.48491
RP11-261P13.6	-0.101486	-0.0997523	0.921955	0.963854	-0.802726	-5.65136	-1.26895	-1.16932
PDCD7	-0.0396062	-0.241295	0.812825	0.909298	5.38162	-6.80392	5.15492	5.19453
ZBTB8OS	-0.0486849	-0.199477	0.844758	0.925427	4.83907	-6.74198	4.74706	4.79409
STXBP3	-0.0456267	-0.210521	0.836294	0.92055	5.48892	-6.82894	5.26132	5.30871
MKL1	-0.0445042	-0.216293	0.831879	0.918521	6.70796	-6.97554	6.35937	6.40455
SLC23A2	-0.0429634	-0.224853	0.825342	0.915177	7.83581	-7.14064	7.99549	8.03761
STX18-AS1	-0.0620496	-0.161605	0.873926	0.940312	3.41048	-6.37554	3.00051	3.0583
MAP3K14-AS1	-0.066576	-0.150567	0.882465	0.94424	2.09291	-6.16308	2.03222	2.10099
GTF2I	-0.0352222	-0.271257	0.790152	0.896962	7.52137	-7.0653	7.34208	7.37741
TTI2	-0.0528685	-0.188627	0.853092	0.930083	4.10871	-6.63931	4.2229	4.27792
RP11-44F14.2	-0.0793387	-0.131324	0.897388	0.952455	-2.40761	-6.0047	1.28125	1.35661
MTA2	-0.0442717	-0.222411	0.827206	0.916274	7.11178	-7.09781	7.53979	7.5847
CIAPIN1	-0.0467906	-0.211758	0.835348	0.920311	5.0975	-6.78007	4.97082	5.01852
AC090945.1	-0.0908529	-0.115202	0.909921	0.95791	0.241939	-5.67706	-0.906378	-0.817519
SUPT4H1	-0.0444709	-0.223651	0.826259	0.915844	5.14807	-6.80769	5.15011	5.19505
RGS9	-0.0584587	-0.17663	0.862329	0.934769	3.03401	-6.82067	5.16449	5.22562
MAPK7	-0.0564684	-0.183173	0.857288	0.932464	3.64189	-6.47644	3.47059	3.53084
RP11-626P14.2	-0.0766561	-0.137751	0.892399	0.949687	-3.01906	-5.92173	0.877893	0.947373
CFAP58	-0.0901654	-0.11895	0.907005	0.957009	2.26825	-5.72539	-0.375864	-0.286556
SPARC	-0.0645775	-0.161075	0.874335	0.940353	-0.079722	-6.74186	4.70177	4.76966
HSD17B1P1	-0.0879896	-0.121889	0.904719	0.955781	-0.327306	-5.70109	-0.616872	-0.529269
RAB10	-0.0493206	-0.206221	0.839587	0.922407	7.05489	-7.09052	7.42703	7.47472
RP11-885B4.2	-0.10319	-0.10545	0.917514	0.962089	0.358327	-5.65081	-1.26895	-1.16932
CTB-25B13.12	-0.0571213	-0.182956	0.857455	0.932552	2.84932	-6.34676	2.88948	2.94378
NKIRAS1	-0.0536546	-0.192415	0.85018	0.928295	1.92993	-6.25679	2.49355	2.5464
DOLPP1	-0.0540901	-0.191546	0.850848	0.928718	3.40217	-6.35516	2.93492	2.98891
COLEC11	-0.0960661	-0.112834	0.911764	0.959208	0.498079	-5.7266	-0.375864	-0.274533
CD151	-0.0398754	-0.253325	0.803699	0.904453	3.19626	-6.90348	5.84999	5.89035
RSF1	-0.0380829	-0.264961	0.7949	0.899913	7.2118	-7.04785	7.14951	7.18797
CUL3	-0.0361406	-0.278621	0.784609	0.894446	7.43832	-7.05051	7.21544	7.25196
ZSCAN31	-0.0830504	-0.130125	0.898318	0.952599	-0.417907	-5.82059	0.316014	0.404873
USP14	-0.0438136	-0.232723	0.819344	0.911869	6.87985	-7.02617	6.85665	6.89971
SLC4A1AP	-0.0461333	-0.22343	0.826428	0.915844	5.00518	-6.80143	5.11105	5.15828
IRAK1BP1	-0.0550021	-0.191032	0.851243	0.928861	3.40495	-6.50069	3.58903	3.64149
LINC01311	-0.0656764	-0.163814	0.872219	0.939792	1.76017	-6.07791	1.65162	1.71835
MRPL35P3	-0.10319	-0.10872	0.914967	0.961045	-1.87893	-5.65048	-1.26895	-1.16932
FAM155A-IT1	-0.0648613	-0.167437	0.869421	0.938657	-2.96805	-5.87854	0.678584	0.741678
FGF12	-0.0908529	-0.121754	0.904824	0.955794	-1.8099	-5.67633	-0.906378	-0.817519
UBA2	-0.0402052	-0.257757	0.800345	0.90279	7.46927	-7.08579	7.51007	7.55029
IFITM3	-0.0802956	-0.136761	0.893167	0.95	-0.151728	-5.67426	-0.906378	-0.826006
AGPAT6	-0.0387797	-0.266648	0.793628	0.89921	6.60483	-7.033	7.00917	7.04808
RP11-212D19.5	-0.120415	-0.0933767	0.926927	0.966308	-1.65209	-5.61818	-1.75438	-1.63577
CEP164	-0.0436724	-0.23964	0.814082	0.909464	5.0316	-6.83921	5.37285	5.41554
RP11-196B3.2	-0.0867113	-0.128285	0.899748	0.953221	0.796465	-5.67555	-0.906378	-0.817519
PCBD2	-0.0555715	-0.193038	0.849701	0.927921	4.17938	-6.39234	3.10361	3.15632
ADRBK1	-0.040795	-0.256902	0.800992	0.902949	7.99684	-7.11926	7.85554	7.89638
SPATA3	-0.0712808	-0.153917	0.879872	0.942878	-2.53724	-5.88125	0.678584	0.751328
NKIRAS2	-0.0421819	-0.251719	0.804916	0.905027	5.25627	-6.82756	5.31816	5.36023
DNAJC18	-0.046489	-0.228714	0.822398	0.913428	4.05943	-6.75588	4.85739	4.90388
AL109763.2	-0.065616	-0.169846	0.867561	0.937606	-1.54219	-6.64329	4.2229	4.28581
RP11-467P9.1	-0.0873165	-0.130332	0.898158	0.952564	0.17393	-5.74767	-0.169413	-0.0805538
ANXA9	-0.116672	-0.0989922	0.922548	0.964221	-0.568717	-5.61767	-1.75438	-1.63577
SLC25A13	-0.0408703	-0.262377	0.796852	0.901015	5.14108	-6.93758	6.13923	6.17958
C19orf52	-0.0530448	-0.206176	0.839622	0.922407	4.09371	-6.6178	4.13802	4.19256
BAZ2B	-0.0501395	-0.218058	0.83053	0.917987	5.84953	-6.82799	5.26577	5.31457
RP11-534L20.4	-0.0856291	-0.134104	0.895229	0.951114	-0.755051	-5.77164	0.0111595	0.0987035
RP11-43N16.4	-0.0748558	-0.150573	0.882461	0.94424	0.778915	-5.86126	0.567553	0.642923
APITD1	-0.0802956	-0.14288	0.888421	0.947872	-0.651962	-5.67345	-0.906378	-0.826006
ZNF532	-0.0466109	-0.233453	0.818789	0.911599	6.27245	-6.61308	4.1477	4.19416
OAS2	-0.0571103	-0.194469	0.848602	0.927167	5.57569	-7.15841	8.1095	8.16467
SLC27A4	-0.068551	-0.167305	0.869523	0.938657	3.44858	-6.33444	2.81851	2.88207
RPL14P1	-0.0642893	-0.177507	0.861653	0.934582	2.23621	-6.05111	1.53841	1.60269
RP11-173M1.5	-0.101486	-0.115002	0.910076	0.958024	-1.21933	-5.64982	-1.26895	-1.16932
PIK3R4	-0.0430694	-0.255478	0.802069	0.903689	6.01076	-6.94708	6.20098	6.24443
OTUD7B	-0.0540998	-0.205683	0.84	0.922407	2.61196	-6.63762	4.23204	4.28576
C22orf39	-0.0417672	-0.264044	0.795593	0.900389	5.30174	-6.8262	5.33096	5.37271
RP11-357H14.17	-0.0692135	-0.167792	0.869147	0.938625	-0.934393	-6.12113	1.85443	1.91992
TTC14	-0.042797	-0.258636	0.79968	0.902565	6.64309	-6.9025	5.85296	5.89516
POMZP3	-0.065201	-0.176693	0.86228	0.934769	2.45823	-6.32764	2.79406	2.86334
RP11-552M11.8	-0.0842824	-0.139167	0.8913	0.948967	2.20883	-5.92209	0.877893	0.956807
SH3PXD2A	-0.0581291	-0.196304	0.847193	0.926518	6.14297	-6.97942	6.35101	6.41128
RP11-466A19.4	-0.0803619	-0.146593	0.885543	0.946135	-1.12229	-5.72133	-0.375864	-0.298782
PSMA4	-0.0439909	-0.255252	0.80224	0.903689	6.69369	-7.01736	6.82833	6.8715
CSTF1	-0.0469207	-0.242289	0.812069	0.908999	5.43884	-6.8605	5.51802	5.56555
LL0XNC01-237H1.2	-0.0766979	-0.154378	0.879515	0.942837	1.83727	-6.07967	1.65162	1.72211
ACAP2-IT1	-0.0656378	-0.180637	0.859241	0.933484	2.74836	-6.20085	2.22748	2.29283
YOD1	-0.0522873	-0.221046	0.828248	0.916862	5.16007	-6.63225	4.2229	4.27651
ZNF630	-0.0733279	-0.165284	0.871084	0.939349	-1.42199	-6.14193	1.94606	2.01704
ZNF414	-0.0646164	-0.185192	0.855735	0.931226	3.55913	-6.37661	3.02173	3.08881
MIR3177	-0.101486	-0.122842	0.903979	0.955542	-0.830254	-5.64894	-1.26895	-1.16932
WHAMM	-0.0506843	-0.230213	0.821256	0.912869	5.51409	-6.82387	5.25685	5.30924
CTD-2026K11.4	-0.0802956	-0.151856	0.881467	0.943974	-0.512469	-5.6722	-0.906378	-0.826006
PTBP2	-0.0470989	-0.249257	0.806782	0.906232	5.85915	-6.91013	5.89092	5.93808
RP4-816N1.6	-0.0723348	-0.169469	0.867852	0.937772	1.37027	-5.99869	1.28125	1.35287
ZBTB12	-0.0698512	-0.174648	0.863857	0.935631	1.99598	-6.01197	1.34996	1.4185
HNRNPUL2	-0.0413645	-0.281509	0.782438	0.893416	5.73954	-6.90997	5.96124	6.00253
CASP3	-0.0542083	-0.21963	0.829329	0.917451	5.2995	-6.85864	5.46479	5.52116
RING1	-0.0534473	-0.222588	0.827071	0.916238	4.58195	-6.63577	4.24111	4.29587
ANKMY1	-0.0506258	-0.232957	0.819166	0.911771	5.16943	-6.74492	4.80328	4.85287
SLC25A26	-0.0509143	-0.232026	0.819875	0.912163	4.69871	-6.76773	4.92651	4.97797
RP11-820K3.2	-0.0873165	-0.143382	0.888031	0.947802	0.750399	-5.74595	-0.169413	-0.0805538
RP11-170K4.2	-0.120415	-0.106423	0.916757	0.961838	-1.30263	-5.61696	-1.75438	-1.63577
RP11-93B14.9	-0.0687985	-0.179642	0.860008	0.93396	0.906419	-6.23226	2.36664	2.43897
RP11-159F24.3	-0.0891561	-0.140572	0.89021	0.948641	0.43925	-5.77078	0.0111595	0.0987035
C6orf58	-0.116672	-0.110344	0.913703	0.960299	-1.39776	-5.61656	-1.75438	-1.63577
RIMBP2	-0.0519271	-0.230214	0.821255	0.912869	-0.235398	-7.11214	7.70547	7.75668
CD46	-0.048632	-0.247304	0.808263	0.906994	7.54924	-7.14033	8.05008	8.0988
LINC01181	-0.0690805	-0.180599	0.859271	0.933484	-2.71236	-6.0751	1.65162	1.72036
AC007292.6	-0.0901654	-0.141637	0.889385	0.948366	-0.368535	-5.72255	-0.375864	-0.286556
AGAP3	-0.0549051	-0.221757	0.827705	0.91645	4.79259	-6.87731	5.59789	5.65164
CTD-2576D5.4	-0.0716312	-0.175713	0.863036	0.935288	-1.6041	-6.06401	1.59612	1.66419
OAF	-0.0702316	-0.179448	0.860157	0.934	-0.364938	-6.68269	4.41955	4.48694
SDC4	-0.0908529	-0.141045	0.889844	0.948505	-1.48673	-5.67392	-0.906378	-0.817519
IMPAD1	-0.0445237	-0.269937	0.791147	0.897653	6.88895	-7.0314	7.00118	7.04543
LRRC37A17P	-0.0901654	-0.143275	0.888115	0.947815	1.09945	-5.72233	-0.375864	-0.286556
TSEN54	-0.0534504	-0.228331	0.82269	0.913484	4.13778	-6.73097	4.72136	4.77429
RP11-45A17.3	-0.0633572	-0.196709	0.846882	0.926424	1.81378	-6.18939	2.19048	2.25342
MFF	-0.0421797	-0.286031	0.779043	0.891532	6.26532	-6.99985	6.74627	6.78907
RP11-332M2.1	-0.0557934	-0.222165	0.827393	0.916337	3.15366	-6.32819	2.84256	2.89784
RP11-644F5.10	-0.0908529	-0.1437	0.887786	0.947639	-0.470742	-5.67357	-0.906378	-0.817519
AKAP10	-0.0430452	-0.283577	0.780885	0.892583	5.72634	-6.91294	5.98844	6.03171
LTBP3	-0.0878602	-0.147532	0.884816	0.945753	3.73737	-6.183	2.11352	2.20653
GUSBP1	-0.0525958	-0.234957	0.817644	0.911033	4.51981	-6.52093	3.7246	3.77733
DOCK7	-0.0529887	-0.234204	0.818217	0.911359	4.83918	-6.94083	6.10236	6.15374
INAFM1	-0.0643572	-0.19729	0.846436	0.926392	2.50504	-6.3789	3.04264	3.11065
CTD-2228K2.1	-0.101168	-0.131081	0.897577	0.952455	-1.40069	-5.95928	1.05298	1.15206
PIGK	-0.0657378	-0.193361	0.849454	0.9277	3.85154	-6.58321	3.96262	4.02442
C5orf22	-0.0543897	-0.230137	0.821314	0.912869	5.09188	-6.83491	5.32671	5.38142
SNX17	-0.0441144	-0.280866	0.782921	0.893534	6.075	-6.93739	6.17991	6.22353
NCOR1	-0.0369173	-0.332951	0.744105	0.873457	7.94904	-7.12486	8.17073	8.20751
RP11-327F22.1	-0.114354	-0.118477	0.907373	0.957249	-1.49031	-5.75052	-0.169413	-0.0508033
RP11-487I5.4	-0.0789642	-0.167424	0.869431	0.938657	1.15916	-6.06621	1.59612	1.67652
PEX14	-0.0515298	-0.246589	0.808805	0.907292	4.32911	-6.67172	4.44333	4.49532
EP400NL	-0.0501082	-0.252734	0.804147	0.904549	4.82648	-6.66183	4.40348	4.45365
RP11-800A3.3	-0.0878224	-0.150579	0.882456	0.94424	-0.609358	-5.7939	0.171624	0.257532
COA5	-0.0523649	-0.244452	0.810427	0.908126	4.40715	-6.58698	4.03744	4.08924
AF011889.2	-0.0960661	-0.139571	0.890987	0.948777	-0.268324	-5.72336	-0.375864	-0.274533
HADHA	-0.0450644	-0.282056	0.782027	0.893376	7.69002	-7.1204	7.94294	7.98739
HIC2	-0.0687543	-0.191497	0.850886	0.928718	4.79016	-6.79208	5.00851	5.08112
ACSF3	-0.0465179	-0.272782	0.789003	0.896408	6.09472	-6.86165	5.58369	5.63006
N4BP2	-0.0451263	-0.281788	0.782228	0.893376	6.32141	-6.87575	5.70342	5.74812
EXO5	-0.08996	-0.149054	0.883637	0.944981	0.692513	-6.0933	1.70506	1.79537
COG6	-0.0521127	-0.24757	0.808061	0.906868	5.39923	-6.87827	5.64991	5.70346
AL136419.6	-0.097625	-0.139302	0.891196	0.94895	-0.645263	-5.64691	-1.26895	-1.16932
LUC7L3	-0.0539538	-0.239955	0.813843	0.909464	7.90988	-7.10538	7.65968	7.71282
CARM1	-0.0507876	-0.253949	0.803227	0.904072	6.57463	-7.06631	7.29928	7.34889
QTRT1	-0.0467028	-0.273947	0.788126	0.896091	5.2382	-6.86231	5.59081	5.63647
RN7SL801P	-0.0901654	-0.149649	0.883176	0.944692	-0.41358	-5.72143	-0.375864	-0.286556
CFAP44	-0.0833987	-0.161606	0.873925	0.940312	4.16199	-6.45265	3.34155	3.41725
RNU7-181P	-0.0972159	-0.142577	0.888656	0.947974	0.800929	-5.72278	-0.375864	-0.278518
FAM214B	-0.0829852	-0.166064	0.870481	0.939223	2.90525	-6.44511	3.3074	3.39661
TLDC1	-0.0556776	-0.237484	0.815722	0.910316	4.25537	-6.62263	4.19516	4.25126
RP11-235E17.3	-0.097625	-0.143129	0.888228	0.947815	-1.0403	-5.6464	-1.26895	-1.16932
CHP1	-0.056859	-0.233016	0.819121	0.91177	6.66294	-6.93602	6.05941	6.11575
RNU4-62P	-0.0972159	-0.14461	0.88708	0.947133	-0.248141	-5.7225	-0.375864	-0.278518
OSBPL11	-0.053494	-0.24985	0.806332	0.905921	5.83737	-6.88506	5.70342	5.75744
CRIP1	-0.110438	-0.12801	0.899962	0.95326	0.246348	-5.88727	0.678584	0.793225
TANC2	-0.0599482	-0.224169	0.825864	0.915536	2.95127	-6.77692	4.96536	5.02779
RP11-33B1.3	-0.0801898	-0.173602	0.864664	0.936108	1.46879	-6.02667	1.41555	1.49592
TRIM73	-0.1003	-0.141101	0.8898	0.948505	0.570115	-5.74683	-0.169413	-0.068506
ESCO1	-0.0468416	-0.283822	0.780701	0.892583	6.33811	-6.90627	5.93632	5.98393
TMUB2	-0.0543929	-0.248113	0.80765	0.906698	4.50865	-6.6779	4.47444	4.52955
MOCS2	-0.0566158	-0.237902	0.815404	0.91016	4.0657	-6.5262	3.75025	3.80759
RN7SKP70	-0.10123	-0.140334	0.890396	0.948641	-0.770425	-5.74693	-0.169413	-0.068506
DAAM1	-0.0487295	-0.273701	0.788311	0.896167	6.97189	-7.08331	7.52779	7.57755
SFSWAP	-0.0441349	-0.300402	0.768285	0.885952	6.33072	-6.97809	6.58637	6.63117
TWF2	-0.063185	-0.216765	0.831518	0.918487	4.07541	-6.49884	3.60318	3.66373
HGS	-0.0531134	-0.255149	0.802318	0.903689	6.31585	-7.00052	6.66769	6.72217
PXMP2	-0.0749994	-0.186653	0.85461	0.930746	1.79233	-6.16647	2.07344	2.1502
RP11-285F7.2	-0.0724579	-0.192301	0.850268	0.928341	1.07275	-6.09578	1.75659	1.82842
INO80	-0.0492454	-0.273362	0.788567	0.896308	6.29032	-6.91405	5.97218	6.02126
RP11-295M3.2	-0.0766379	-0.183969	0.856676	0.932002	0.793811	-5.93245	0.968091	1.04301
TAF1D	-0.0453701	-0.294678	0.772565	0.887646	7.14766	-7.08752	7.63751	7.68351
MICB	-0.0595157	-0.229321	0.821936	0.913113	4.60404	-6.70221	4.57116	4.63278
DBR1	-0.0632927	-0.21756	0.830911	0.918063	4.26009	-6.69809	4.53472	4.60069
C22orf29	-0.050477	-0.268864	0.791956	0.898162	5.3986	-6.86246	5.58012	5.63191
RFPL3S	-0.097625	-0.147085	0.885162	0.945969	0.552695	-5.64586	-1.26895	-1.16932
ZNF461	-0.0713782	-0.196475	0.847062	0.926474	2.64494	-6.18173	2.15252	2.22603
RHOC	-0.0597902	-0.230965	0.820683	0.912675	3.17602	-6.78652	5.02961	5.09183
AC002075.3	-0.10892	-0.134336	0.895049	0.951071	-3.24311	-5.7002	-0.616872	-0.512493
ICAM5	-0.0661077	-0.209302	0.837228	0.920644	3.74254	-6.69868	4.52732	4.59681
RP11-175B9.2	-0.100591	-0.144795	0.886937	0.947079	-0.184509	-5.77091	0.0111595	0.112779
RP4-622L5.7	-0.08346	-0.172599	0.865437	0.936499	1.72657	-5.85806	0.567553	0.648471
SEC22C	-0.0453117	-0.299788	0.768743	0.885952	5.23972	-6.86098	5.63622	5.68171
TOR2A	-0.06373	-0.219614	0.829342	0.917451	3.28651	-6.35481	2.95712	3.02222
PRMT9	-0.0604453	-0.229486	0.82181	0.913113	4.25862	-6.57529	3.96262	4.02578
RP11-574K11.31	-0.08346	-0.173241	0.864941	0.93626	0.056045	-5.85795	0.567553	0.648471
UBE2O	-0.0451259	-0.304022	0.765583	0.884846	6.5197	-6.91863	6.08483	6.13024
snoU2_19	-0.0763113	-0.188118	0.853484	0.930083	2.58639	-6.38601	3.06325	3.14249
TMEM18	-0.0564309	-0.248403	0.80743	0.906559	4.92241	-6.71876	4.68192	4.74021
DNAH12	-0.101486	-0.145458	0.886423	0.946777	0.135159	-5.64609	-1.26895	-1.16932
AC026449.1	-0.139923	-0.1086	0.915061	0.961094	-0.929463	-5.61732	-1.75438	-1.61
ARFIP2	-0.0592282	-0.23754	0.815679	0.910316	5.37093	-6.76881	4.93772	4.99938
AZIN1	-0.0422813	-0.32422	0.750565	0.8764	8.01095	-7.19983	8.96758	9.01022
RBAK	-0.0593609	-0.238111	0.815245	0.910082	5.3756	-6.85827	5.49165	5.5529
COX11	-0.0586467	-0.242206	0.812133	0.908999	5.16478	-6.75942	4.89236	4.94939
AC090587.2	-0.0622008	-0.228297	0.822716	0.913484	2.76663	-6.44927	3.3913	3.45171
RP11-108L7.4	-0.0863642	-0.172053	0.865858	0.936739	0.589313	-5.81414	0.316014	0.400209
GPC1	-0.109128	-0.137949	0.892245	0.949572	0.417206	-5.6748	-0.906378	-0.80084
CTA-204B4.2	-0.0743826	-0.195972	0.847448	0.926691	2.2105	-5.99397	1.28125	1.35537
BAG6	-0.0470118	-0.297679	0.77032	0.886472	7.48431	-7.07082	7.47492	7.52203
UBE2V1	-0.0549573	-0.26008	0.798588	0.901931	4.56885	-6.69949	4.59965	4.65509
SNRNP70	-0.0445144	-0.314814	0.757546	0.880311	7.47532	-7.02516	7.07535	7.1195
NDUFB8	-0.0579219	-0.24913	0.806878	0.906236	3.94925	-6.62168	4.20447	4.26183
CTC-534A2.2	-0.0785106	-0.188985	0.852817	0.929867	2.24922	-6.09673	1.75659	1.83336
RANBP3	-0.0469017	-0.303733	0.765799	0.884846	6.35706	-6.94277	6.28454	6.33147
CHRD	-0.132285	-0.117328	0.908267	0.957541	0.692311	-5.7273	-0.375864	-0.247235
CRB2	-0.133147	-0.116898	0.908601	0.957638	1.05628	-5.65059	-1.26895	-1.12924
PPP3CB-AS1	-0.056323	-0.258052	0.800121	0.902715	2.63602	-6.40704	3.23658	3.29338
PHLPP2	-0.0565551	-0.25682	0.801053	0.902969	5.20441	-6.80683	5.19282	5.25096
RPP38	-0.0617291	-0.238613	0.814863	0.909909	3.52155	-6.48747	3.57475	3.6372
RNF139	-0.0638221	-0.230835	0.820783	0.912675	5.31883	-6.78674	5.02961	5.09613
WDR35	-0.0569083	-0.259039	0.799375	0.902483	3.42115	-6.95611	6.28235	6.33867
CLP1	-0.0707209	-0.209859	0.836801	0.920591	4.19672	-6.65988	4.33732	4.41049
H6PD	-0.0477237	-0.304823	0.764986	0.884457	5.55226	-6.87449	5.74547	5.79287
RP11-45M22.5	-0.0881869	-0.174589	0.863902	0.935631	0.542809	-5.98409	1.2091	1.3011
SCRIB	-0.0462278	-0.313921	0.75821	0.880607	6.45292	-7.00934	6.91876	6.96445
DVL2	-0.0517252	-0.283987	0.780577	0.892583	5.64845	-6.8235	5.34786	5.40053
VSIG10L	-0.0758776	-0.199197	0.844973	0.925427	0.925935	-6.31822	2.76919	2.84684
IFNGR1	-0.0512814	-0.285937	0.779114	0.891562	5.26504	-6.98663	6.62153	6.67374
ATP6V0E1	-0.0477897	-0.30593	0.76416	0.884072	5.48064	-6.8789	5.78012	5.82772
RP11-80H8.4	-0.102331	-0.151768	0.881535	0.943974	1.56364	-5.92216	0.877893	0.989233
DGKI	-0.0878335	-0.176286	0.862594	0.935007	0.198688	-7.00381	6.52454	6.60867
DLST	-0.0433026	-0.336403	0.741556	0.872164	6.75017	-7.02591	7.15552	7.19919
PTPDC1	-0.0860718	-0.181121	0.858869	0.933323	2.11692	-6.46063	3.3913	3.47209
AXIN1	-0.0477605	-0.307724	0.762823	0.883055	3.5247	-6.88376	5.82003	5.86841
SLC22A5	-0.0921583	-0.171907	0.865971	0.936739	3.0259	-6.45919	3.37491	3.46401
EIF3EP1	-0.0998796	-0.158157	0.876592	0.941245	0.741714	-5.83961	0.447259	0.54269
RP11-395I14.2	-0.0952111	-0.168283	0.868768	0.938347	0.254804	-5.93662	0.968091	1.06692
RP11-84A19.4	-0.0752953	-0.20538	0.840231	0.922508	2.17345	-6.22725	2.36664	2.44054
ARHGAP17	-0.0419489	-0.358281	0.725478	0.864869	7.51815	-7.21034	9.23076	9.27289
FKBP7	-0.111426	-0.145376	0.886486	0.946788	0.475549	-5.77117	0.0111595	0.119715
FAM183B	-0.120415	-0.13593	0.893812	0.950491	-1.62023	-5.61362	-1.75438	-1.63577
GALNT4	-0.0995597	-0.162919	0.87291	0.939992	-0.180488	-5.7928	0.171624	0.272581
TRAJ11	-0.102034	-0.157806	0.876863	0.941278	-1.79416	-5.7936	0.171624	0.272581
BUD31	-0.0533131	-0.28869	0.777049	0.890438	5.87741	-6.92306	6.07978	6.13268
RP11-180M15.7	-0.0796833	-0.200199	0.844204	0.925116	2.26438	-6.23617	2.39943	2.48226
RP5-1157M23.2	-0.120121	-0.138179	0.892067	0.949452	0.0452257	-5.72406	-0.375864	-0.262707
SLC25A37	-0.0653098	-0.243473	0.81117	0.908552	5.97233	-6.85364	5.46866	5.53174
AC005037.3	-0.10123	-0.162918	0.872911	0.939992	-0.37804	-5.74363	-0.169413	-0.068506
DPY19L4	-0.0545669	-0.286314	0.778831	0.891388	5.0813	-6.81757	5.31387	5.36769
CTD-3222D19.12	-0.0875868	-0.186045	0.855078	0.930811	1.46704	-5.9968	1.28125	1.37056
RNF31	-0.0518935	-0.300441	0.768256	0.885952	4.57254	-6.76572	5.02436	5.07702
ALKBH1	-0.0615912	-0.25755	0.800501	0.902807	3.72192	-6.57048	3.97355	4.03654
RP11-973H7.3	-0.0878224	-0.18667	0.854597	0.930746	0.100637	-5.78797	0.171624	0.257532
ZFYVE26	-0.0569035	-0.277525	0.785433	0.894903	6.47692	-6.95846	6.34681	6.40394
NAPRT	-0.0488302	-0.318968	0.75446	0.878598	4.02041	-6.76927	5.08104	5.12997
GTF2B	-0.0606721	-0.262473	0.796779	0.901015	4.80595	-6.7139	4.67524	4.73804
RP11-131L12.3	-0.120415	-0.140158	0.890532	0.948688	-1.2031	-5.61308	-1.75438	-1.63577
AUTS2	-0.0427787	-0.3659	0.719909	0.862086	7.3327	-7.166	8.75678	8.7993
RP11-644F5.11	-0.0933697	-0.17842	0.860949	0.934264	1.73602	-6.02635	1.41555	1.50475
RP11-334J6.7	-0.122268	-0.138351	0.891933	0.949389	-2.30523	-5.72455	-0.375864	-0.251072
RP11-258F22.1	-0.120415	-0.141147	0.889765	0.948505	-0.983041	-5.61295	-1.75438	-1.63577
C3orf67	-0.0639068	-0.252722	0.804156	0.904549	-0.0940512	-6.42071	3.29002	3.35328
FXYD5	-0.0524583	-0.303913	0.765664	0.884846	4.6141	-6.88556	5.82305	5.87624
CATSPERB	-0.0946219	-0.17795	0.861312	0.93441	-2.18694	-6.20287	2.22748	2.3173
CCDC94	-0.0660623	-0.245956	0.809286	0.907372	4.47204	-6.68538	4.5049	4.572
NLRP6	-0.10149	-0.168071	0.868931	0.938442	0.881055	-6.01474	1.34996	1.44536
CPSF2	-0.0622099	-0.261884	0.797224	0.901287	6.42146	-6.95624	6.28893	6.34956
NR6A1	-0.0697573	-0.23372	0.818585	0.911471	5.21698	-6.83716	5.34366	5.41078
CSNK2A1	-0.0451627	-0.35339	0.729061	0.866087	7.57158	-7.09949	7.97525	8.02037
LINC01024	-0.0996272	-0.17119	0.866524	0.936833	0.796102	-5.83765	0.447259	0.545246
PAK1	-0.0451961	-0.355946	0.727188	0.865305	5.84388	-7.04062	7.37336	7.41849
RCOR2	-0.1003	-0.171642	0.866175	0.936739	1.20389	-5.74222	-0.169413	-0.068506
RABGAP1L	-0.0492437	-0.330495	0.74592	0.874532	7.89131	-7.07076	7.58592	7.63462
ECHDC1	-0.0541098	-0.303156	0.766229	0.884993	5.26592	-6.74276	4.89811	4.95121
PLA1A	-0.0621161	-0.267908	0.792677	0.898598	0.390145	-6.86319	5.58012	5.64382
RP11-110H1.4	-0.0972159	-0.17961	0.860032	0.93396	0.063862	-5.71705	-0.375864	-0.278518
RP11-996F15.2	-0.0984884	-0.176876	0.862139	0.934762	1.1238	-6.04013	1.47829	1.57078
TMED6	-0.116672	-0.150456	0.882551	0.94424	-0.823588	-5.61168	-1.75438	-1.63577
TINF2	-0.0576702	-0.289322	0.776575	0.890302	5.27594	-6.81073	5.27464	5.33299
ACER3	-0.0710283	-0.238879	0.81466	0.909877	4.9029	-6.82591	5.27905	5.34789
FAM73B	-0.0608102	-0.276141	0.786474	0.89546	4.61386	-6.64415	4.34576	4.40873
TMX2	-0.0505684	-0.327521	0.74812	0.8756	5.6179	-6.87603	5.81092	5.86157
RP1-283E3.8	-0.0709255	-0.241486	0.812679	0.909298	3.2581	-6.31369	2.79406	2.86462
RPL38P4	-0.0724348	-0.235572	0.817176	0.910934	0.440262	-6.66053	4.37078	4.43984
NEMF	-0.0488618	-0.340621	0.738446	0.870759	6.82901	-7.01742	7.08546	7.13423
B9D1	-0.0817028	-0.211701	0.835391	0.920311	2.5441	-6.17897	2.15252	2.23294
AMER2	-0.120173	-0.14926	0.883477	0.944906	-1.48441	-5.86359	0.567553	0.680897
KCNMB2-AS1	-0.0696889	-0.247569	0.808062	0.906868	0.118712	-6.63978	4.28564	4.35503
FAM136A	-0.0614169	-0.277556	0.78541	0.894903	5.68914	-6.8688	5.63966	5.7
LSM10	-0.0723327	-0.238599	0.814874	0.909909	4.19594	-6.51238	3.68525	3.75582
RP11-273G15.2	-0.0995597	-0.180667	0.859218	0.933484	-2.86195	-5.78983	0.171624	0.272581
DPM3	-0.0719198	-0.242814	0.811671	0.908772	2.75042	-6.3595	3.00051	3.07444
PPP1R37	-0.0621787	-0.276706	0.786049	0.895189	4.95027	-6.70198	4.6345	4.69821
ZNF883	-0.0672226	-0.258705	0.799627	0.902556	-2.04412	-6.24227	2.49355	2.56067
RP4-605O3.4	-0.0996272	-0.181912	0.858259	0.933129	1.24446	-5.83579	0.447259	0.545246
GALNT7	-0.0558966	-0.30688	0.763452	0.883632	5.87236	-6.92263	6.12214	6.17776
AL121989.1	-0.114354	-0.159017	0.875926	0.941077	0.845925	-5.74509	-0.169413	-0.0508033
CHST4	-0.0772248	-0.226498	0.824088	0.913988	-1.66151	-6.64915	4.30308	4.38029
RP4-694B14.8	-0.132285	-0.139773	0.89083	0.948732	-0.525337	-5.72453	-0.375864	-0.247235
ARHGEF2	-0.0478847	-0.360176	0.724091	0.864265	7.64881	-7.08378	7.83471	7.88268
TMEM147-AS1	-0.0587479	-0.294562	0.772651	0.887695	4.86611	-6.65675	4.43545	4.49284
AC000120.7	-0.0721311	-0.245651	0.809517	0.907504	2.66217	-6.25255	2.52361	2.59451
RP11-27I1.4	-0.0917632	-0.197277	0.846446	0.926392	2.33536	-6.03597	1.47829	1.56584
COL11A2	-0.0918613	-0.196946	0.8467	0.926424	1.66158	-6.04924	1.53841	1.63212
RC3H1-IT1	-0.0744174	-0.239542	0.814157	0.909464	2.27497	-6.13645	1.98979	2.06576
SLC48A1	-0.0822335	-0.219664	0.829303	0.917451	3.80883	-6.3138	2.76919	2.847
ELOVL7	-0.105915	-0.175475	0.863219	0.935288	1.13665	-5.79083	0.171624	0.27444
POLR3C	-0.0568553	-0.308513	0.762235	0.882714	5.29416	-6.77056	5.0658	5.12265
RP11-175O19.4	-0.0624978	-0.284006	0.780563	0.892583	4.44499	-6.70369	4.65502	4.71622
AP000797.4	-0.109071	-0.171837	0.866025	0.936739	-2.59794	-5.91889	0.877893	0.988543
IDNK	-0.0835964	-0.217691	0.830811	0.918063	2.07497	-6.15115	2.03222	2.11256
NFATC1	-0.0762258	-0.237082	0.816027	0.910458	4.94757	-6.40565	3.19982	3.27819
DBNDD1	-0.116672	-0.16076	0.874579	0.940486	-1.84962	-5.61019	-1.75438	-1.63577
ZNF512	-0.0563115	-0.315049	0.757371	0.880311	5.37467	-6.83888	5.51428	5.56963
RP5-836N17.4	-0.0795399	-0.227639	0.823218	0.9136	1.77984	-6.0777	1.70506	1.78629
AACS	-0.0529326	-0.334001	0.743329	0.872984	6.45437	-6.84334	5.59081	5.6434
NENFP2	-0.118404	-0.159235	0.875758	0.941054	-1.42188	-6.19088	2.15252	2.26445
MIR593	-0.118319	-0.16	0.875167	0.940753	0.193185	-5.7448	-0.169413	-0.0537238
OR2T29	-0.101008	-0.18561	0.855413	0.930925	-3.17935	-5.81261	0.316014	0.41564
C11orf58	-0.0513983	-0.347798	0.733166	0.868195	7.04147	-7.0277	7.21199	7.26282
RP11-241F15.1	-0.122576	-0.155808	0.878409	0.942107	-2.66852	-5.74558	-0.169413	-0.0508033
PLCG2	-0.0539595	-0.334131	0.743233	0.872984	8.86232	-7.09254	7.82494	7.87807
BCAP31	-0.0556044	-0.325257	0.749796	0.876213	6.13971	-6.94638	6.37388	6.4294
VPS4B	-0.062437	-0.292495	0.774199	0.888707	5.99698	-6.89831	5.89092	5.95366
WASH7P	-0.108642	-0.177883	0.861363	0.93441	1.26583	-5.87966	0.678584	0.79232
RORB	-0.120207	-0.160528	0.874758	0.940486	-0.774119	-5.98767	1.2091	1.32139
DLL4	-0.159197	-0.124591	0.902619	0.954599	0.326799	-5.5695	-2.49134	-2.33029
SMAD7	-0.0711097	-0.262264	0.796938	0.901062	3.55416	-6.55496	3.90669	3.97659
RP4-675C20.4	-0.0896642	-0.210422	0.83637	0.92055	0.805577	-5.92815	0.968091	1.0582
HLA-G	-0.122268	-0.159229	0.875763	0.941054	-1.45441	-5.72156	-0.375864	-0.251072
RP11-305E6.4	-0.119328	-0.165145	0.87119	0.93936	1.88339	-6.01626	1.34996	1.46237
EMC3	-0.0704054	-0.266332	0.793866	0.899381	4.83694	-6.7256	4.74068	4.81246
MIR648	-0.106944	-0.182823	0.857558	0.932558	0.19373	-5.87831	0.678584	0.784122
CAPN3	-0.12345	-0.157968	0.876738	0.941278	0.24422	-5.81823	0.316014	0.433731
GOT2	-0.0688722	-0.27104	0.790316	0.897067	7.40162	-7.04738	7.15312	7.22086
OR2T34	-0.0741706	-0.254866	0.802532	0.903689	-2.37825	-6.28768	2.69188	2.76448
SSU72	-0.0580003	-0.319449	0.754103	0.878283	6.51744	-6.92651	6.18697	6.24502
PRPF8	-0.0554929	-0.333688	0.74356	0.873118	9.14739	-7.23825	9.44812	9.50383
UTP14C	-0.0613046	-0.305284	0.764642	0.884328	4.85425	-6.65998	4.46673	4.52711
GALT	-0.0672166	-0.280162	0.78345	0.893823	3.48313	-6.32936	2.91238	2.98028
RNU6-1099P	-0.159197	-0.126951	0.900784	0.953695	-1.49342	-5.56922	-2.49134	-2.33029
AC002117.1	-0.0832434	-0.230284	0.821202	0.912869	2.1375	-6.10945	1.85443	1.93605
SNHG8	-0.0604915	-0.311281	0.760174	0.881686	5.51345	-6.92375	6.14165	6.20213
RP1-71H24.1	-0.120415	-0.16757	0.869318	0.938657	-1.08104	-5.60915	-1.75438	-1.63577
BAHD1	-0.0656544	-0.290947	0.775358	0.889384	5.43207	-6.8454	5.50301	5.57012
COMMD3	-0.0673343	-0.285667	0.779316	0.891655	3.16133	-6.48124	3.60318	3.67135
CTD-2583A14.8	-0.0896642	-0.219352	0.829542	0.917474	0.721386	-5.92624	0.968091	1.0582
ANKRD49	-0.0555735	-0.3432	0.736547	0.870089	4.77825	-6.73726	4.94329	4.99941
AZIN2	-0.159197	-0.131238	0.897454	0.952455	-0.0735055	-5.56871	-2.49134	-2.33029
CCSER2	-0.0532392	-0.359513	0.724577	0.864383	5.95706	-6.95859	6.59347	6.64741
ZNF267	-0.0593401	-0.321894	0.752289	0.877358	6.26888	-7.04881	7.32831	7.38871
CTD-2173L22.4	-0.100591	-0.198706	0.84535	0.925642	-0.620419	-5.76193	0.0111595	0.112779
LGALS1	-0.0670174	-0.288813	0.776957	0.890424	5.52146	-7.13246	8.0864	8.1547
RP11-700H6.2	-0.162793	-0.127841	0.900093	0.95326	-1.24799	-5.56912	-2.49134	-2.33029
VPS53	-0.0558108	-0.344223	0.735794	0.869676	6.60487	-6.98306	6.76683	6.82206
RP11-290F5.1	-0.0928879	-0.213517	0.834002	0.919471	1.38162	-5.99157	1.28125	1.37542
LRRC46	-0.159197	-0.132071	0.896808	0.952148	-1.71106	-5.56861	-2.49134	-2.33029
KPNA6	-0.0520918	-0.370001	0.716919	0.860786	6.86929	-6.97508	6.78401	6.8363
TMEM91	-0.0865331	-0.227997	0.822945	0.913588	3.25845	-6.31793	2.79406	2.87992
CCDC167	-0.0678279	-0.287726	0.777772	0.890637	3.9016	-6.58683	4.0886	4.15648
SSH2	-0.0551309	-0.353769	0.728783	0.86605	8.17075	-7.13075	8.31144	8.3659
RNU6-1016P	-0.0872344	-0.230261	0.821219	0.912869	2.06601	-6.19986	2.26355	2.35199
TPM3P9	-0.0635616	-0.309922	0.761186	0.882059	3.89791	-6.62486	4.30308	4.36579
TUT1	-0.0668557	-0.294982	0.772337	0.887434	3.04511	-6.41277	3.3074	3.37422
GET4	-0.0835902	-0.243139	0.811424	0.908654	3.43952	-6.39616	3.1621	3.2484
MCOLN3	-0.167454	-0.128116	0.899879	0.953231	-1.11862	-5.56909	-2.49134	-2.33029
HPS4	-0.0558834	-0.353935	0.728661	0.86605	6.47827	-6.89571	6.03614	6.09261
FAM86B3P	-0.0730618	-0.275495	0.78696	0.895577	2.09977	-6.36464	3.06325	3.13714
PLA2G16	-0.0804334	-0.252437	0.804372	0.904666	0.712871	-6.50335	3.65841	3.73657
CYP4F3	-0.0719978	-0.279183	0.784186	0.894063	-2.04572	-6.50721	3.7116	3.78151
SLC23A1	-0.0998266	-0.206479	0.839389	0.922277	4.04611	-6.31801	2.76919	2.86794
STXBP4	-0.0757601	-0.267324	0.793118	0.898832	4.07256	-6.51652	3.73748	3.80999
SNORD112	-0.0979126	-0.211249	0.835737	0.920311	0.20185	-5.80763	0.316014	0.41564
NOTCH4	-0.0983761	-0.209727	0.836902	0.920591	1.7326	-5.92892	0.968091	1.06878
RP11-52A20.2	-0.0857333	-0.240755	0.813235	0.909407	3.0958	-6.30941	2.76919	2.85716
MSL3	-0.0584725	-0.344304	0.735734	0.869676	6.62951	-7.15169	8.50231	8.5598
CCNJ	-0.0816372	-0.252376	0.804418	0.904666	4.22255	-6.53502	3.80021	3.88298
GFOD2	-0.0720629	-0.283867	0.780667	0.892583	4.71669	-6.54905	3.90669	3.98082
DECR2	-0.0748765	-0.273969	0.788109	0.896091	2.80013	-6.27672	2.66516	2.74031
HDDC2	-0.0700514	-0.291312	0.775084	0.889341	4.72558	-6.55401	3.9405	4.00995
RP11-16K12.2	-0.106944	-0.198362	0.845613	0.925732	1.28097	-5.87538	0.678584	0.784122
JUN	-0.105101	-0.202042	0.842791	0.924466	5.44365	-6.87706	5.55123	5.65932
RP11-616K22.1	-0.113325	-0.190041	0.852005	0.929394	0.952962	-5.83514	0.447259	0.560393
RP11-775J23.2	-0.0832527	-0.251601	0.805005	0.905078	2.28984	-6.15245	2.07344	2.15883
RSL24D1P11	-0.120415	-0.181649	0.858462	0.933174	-0.897509	-5.60686	-1.75438	-1.63577
AC092574.2	-0.122268	-0.179185	0.86036	0.93412	1.03759	-5.71832	-0.375864	-0.251072
JMJD7	-0.126538	-0.173378	0.864836	0.936246	0.347013	-5.86064	0.567553	0.696579
SP2	-0.0782973	-0.26737	0.793083	0.898832	4.39468	-6.61008	4.16687	4.24599
TIMM22	-0.0767273	-0.272792	0.788996	0.896408	4.1045	-6.58746	4.06835	4.14664
KTI12	-0.0725876	-0.287585	0.777878	0.890637	3.88625	-6.5763	4.03744	4.11247
ZNF808	-0.0555884	-0.37479	0.713433	0.859112	4.26848	-6.83332	5.62587	5.68138
DESI2	-0.0548365	-0.381145	0.708817	0.857227	5.97271	-6.88156	6.00718	6.06218
UBAC1	-0.0630971	-0.330084	0.746224	0.874638	5.07618	-6.77746	5.15011	5.21398
APOLD1	-0.108185	-0.200706	0.843815	0.924835	4.13388	-6.30239	2.69188	2.79613
MYO18B	-0.0999791	-0.215608	0.832403	0.918895	0.50045	-6.21156	2.29874	2.39674
HMGCL	-0.0699235	-0.299883	0.768673	0.885952	4.8543	-6.77482	5.0709	5.14227
RP3-370M22.8	-0.068664	-0.306887	0.763447	0.883632	-0.787702	-6.50733	3.75025	3.81983
RP4-806M20.3	-0.0928804	-0.231782	0.820061	0.912269	1.21754	-6.09931	1.80634	1.89894
TAS2R18	-0.0760563	-0.279823	0.783705	0.893864	3.3537	-6.40216	3.23658	3.3127
RP11-669M16.1	-0.120415	-0.184675	0.856133	0.93156	-2.89492	-5.60634	-1.75438	-1.63577
MTRF1L	-0.0726235	-0.292336	0.774317	0.888734	3.59861	-6.4731	3.57475	3.64523
LTN1	-0.0548327	-0.387281	0.704372	0.85492	6.78288	-6.99389	7.02895	7.08402
RASGEF1A	-0.161228	-0.143076	0.888269	0.947815	-1.77985	-5.64801	-1.26895	-1.1037
HEMK1	-0.070306	-0.305482	0.764494	0.884328	4.59138	-6.65069	4.41955	4.48895
FXR1	-0.0532669	-0.402652	0.693285	0.850228	7.88926	-7.09002	8.08136	8.13501
AC012360.6	-0.13259	-0.171032	0.866646	0.936872	-1.78772	-6.0163	1.34996	1.47969
CRTC1	-0.0924074	-0.236765	0.816268	0.910527	3.92296	-6.43455	3.32458	3.42109
AVPI1	-0.14354	-0.157428	0.877156	0.941362	0.0302201	-5.88511	0.678584	0.828527
SLC25A33	-0.0750492	-0.2878	0.777716	0.890637	4.896	-6.55545	3.9405	4.01607
LINC00907	-0.108147	-0.206046	0.839721	0.922407	-0.586786	-5.85329	0.567553	0.674527
GDAP2	-0.0596387	-0.361915	0.72282	0.863643	5.64326	-6.86177	5.7956	5.85464
RP5-867C24.1	-0.0921234	-0.242167	0.812162	0.908999	2.24627	-6.22004	2.36664	2.46072
PTOV1	-0.0670424	-0.3232	0.751321	0.876892	6.54898	-6.8994	5.97491	6.04329
TAMM41	-0.0686551	-0.316868	0.75602	0.879513	4.54998	-6.69902	4.68192	4.75199
DALRD3	-0.0787797	-0.279296	0.784102	0.894063	3.63399	-6.51064	3.7246	3.80391
CTD-3137H5.4	-0.138688	-0.16883	0.868346	0.938057	-0.559895	-5.69663	-0.616872	-0.474802
ANKRD13C	-0.0616713	-0.354077	0.728557	0.86605	5.42237	-6.76953	5.15492	5.21661
C1orf109	-0.0752433	-0.29275	0.774007	0.888707	3.87174	-6.57027	4.01645	4.09192
ENOX2	-0.0961703	-0.233049	0.819096	0.91177	3.94323	-6.45007	3.3913	3.48273
AC002310.7	-0.138688	-0.169128	0.868115	0.937907	-0.215951	-5.69658	-0.616872	-0.474802
ERBB2IP	-0.0619002	-0.353843	0.728729	0.86605	8.09616	-7.0879	7.84888	7.90996
CTD-2026D20.3	-0.0938231	-0.242711	0.811749	0.908811	2.79405	-6.38782	3.12337	3.2133
PTGES2	-0.0715368	-0.310161	0.761008	0.882059	5.21882	-6.83893	5.49924	5.57044
MED12	-0.0549712	-0.406137	0.690782	0.849196	6.85156	-6.99765	7.14226	7.19756
CH17-53B9.2	-0.0995446	-0.228412	0.822628	0.913484	-2.72232	-6.00297	1.34996	1.45011
FBXL5	-0.062832	-0.353582	0.72892	0.86605	5.74695	-6.8162	5.44922	5.51263
EPC1	-0.0698903	-0.31959	0.753999	0.878212	6.27245	-6.89463	5.92792	5.99899
HEXIM2	-0.0864965	-0.264344	0.795366	0.900332	2.02805	-6.23517	2.46286	2.54894
SAP30	-0.0933921	-0.246528	0.808852	0.907292	3.49485	-6.57546	3.97355	4.07169
ATP6V1H	-0.0564244	-0.397493	0.696998	0.851249	5.68218	-6.84535	5.78012	5.83634
TPM2	-0.159197	-0.150943	0.882174	0.94424	1.33292	-5.56616	-2.49134	-2.33029
WSB2	-0.0712391	-0.317444	0.755592	0.879391	4.41203	-6.82987	5.45313	5.52505
RP3-448I9.1	-0.122268	-0.193702	0.849191	0.927612	0.353024	-5.71573	-0.375864	-0.251072
GPC2	-0.110687	-0.211953	0.835199	0.920295	2.33486	-5.92895	0.968091	1.07737
BICD2	-0.0709124	-0.32038	0.753412	0.877778	6.71375	-6.90396	6.00185	6.07446
RP11-196G11.5	-0.0777903	-0.294234	0.772896	0.887778	3.14121	-6.35004	3.02173	3.0975
AP006621.6	-0.111873	-0.210659	0.836188	0.92055	0.74668	-5.9115	0.877893	0.988543
CTD-2574D22.4	-0.0760147	-0.302055	0.767051	0.885242	2.88225	-6.37014	3.12337	3.19876
SPEN	-0.0574042	-0.400133	0.695097	0.850893	8.24023	-7.10256	8.20418	8.26179
ATP13A4	-0.128191	-0.188371	0.853289	0.930083	2.7945	-6.19451	2.19048	2.3096
MGA	-0.0550185	-0.422667	0.678958	0.844524	7.52422	-6.98684	7.10671	7.16177
SPG21	-0.0659906	-0.347202	0.733603	0.86826	6.38411	-6.89595	6.01513	6.08138
PCDHGA3	-0.162793	-0.150276	0.88269	0.94432	-1.22947	-5.56625	-2.49134	-2.33029
RMDN3	-0.0595194	-0.387655	0.704102	0.85492	5.08445	-6.74511	5.08609	5.1455
RP11-274A11.3	-0.107794	-0.220627	0.828568	0.917007	0.691151	-5.78242	0.171624	0.279989
TSPAN2	-0.142958	-0.171568	0.866233	0.936739	-0.744355	-5.98794	1.2091	1.35703
ZNF283	-0.0714592	-0.322057	0.752168	0.877358	2.56427	-6.60646	4.23204	4.3046
BANP	-0.0702839	-0.328412	0.747461	0.875291	4.49183	-6.53711	3.91805	3.98882
ZSCAN16-AS1	-0.0916816	-0.257793	0.800317	0.90279	2.68633	-6.13293	1.98979	2.08382
SIRPA	-0.0864018	-0.271282	0.790133	0.896962	1.74338	-6.93356	6.11476	6.19917
MVK	-0.0764329	-0.305381	0.76457	0.884328	4.80325	-6.7118	4.72783	4.80627
IGHM	-0.086408	-0.27176	0.789773	0.89693	3.15495	-6.52723	3.78788	3.87443
FARP2	-0.061996	-0.375828	0.712678	0.858589	6.49376	-6.97683	6.81927	6.88135
CD33	-0.0983156	-0.244307	0.810537	0.908199	-1.68038	-6.21968	2.36664	2.46358
CTC-425O23.5	-0.0774758	-0.303527	0.765952	0.884953	3.6948	-6.41465	3.32458	3.40282
LMTK3	-0.134784	-0.183719	0.856868	0.932112	1.26296	-5.69393	-0.616872	-0.480067
TMEM117	-0.0848063	-0.278868	0.784423	0.894283	2.84678	-6.40284	3.23658	3.31914
FAM110A	-0.0999636	-0.239547	0.814153	0.909464	2.93196	-6.4228	3.27242	3.37792
PPFIA3	-0.0855073	-0.27808	0.785016	0.89476	2.96889	-6.47525	3.56032	3.64903
FAM131A	-0.0934059	-0.257419	0.800601	0.902807	3.63893	-6.44777	3.40751	3.50488
RP11-206L10.8	-0.113843	-0.213367	0.834117	0.919499	1.19607	-5.85213	0.567553	0.680897
SYDE2	-0.0798519	-0.295759	0.771756	0.887184	1.76312	-6.43571	3.40751	3.48825
SP6	-0.158256	-0.158337	0.876453	0.94122	-0.239122	-5.67356	-0.906378	-0.745324
UBXN2A	-0.0611218	-0.389333	0.702888	0.854253	5.04774	-6.73115	5.00851	5.06965
USP32	-0.060904	-0.392224	0.700799	0.853413	6.39615	-6.99865	7.093	7.15427
NFS1	-0.0673527	-0.352569	0.729663	0.866406	4.59404	-6.71239	4.82154	4.88952
NPM1P37	-0.0965494	-0.253106	0.803865	0.904453	1.6634	-5.98249	1.28125	1.37864
MMADHC	-0.0702609	-0.340767	0.738339	0.870759	6.05587	-6.94378	6.39436	6.46569
CHMP5	-0.0650041	-0.369905	0.716989	0.860786	5.41932	-6.88925	6.03091	6.09495
EYA2	-0.069511	-0.345283	0.735014	0.869175	2.07234	-6.87817	5.8706	5.93951
ANO6	-0.057878	-0.424855	0.6774	0.844281	6.3731	-6.98684	7.11537	7.17313
PPM1B	-0.0579798	-0.422746	0.678902	0.844524	6.28172	-6.9088	6.38005	6.43792
ABLIM2	-0.159197	-0.161778	0.873792	0.940312	-0.994161	-5.5646	-2.49134	-2.33029
ERMP1	-0.0708081	-0.340589	0.73847	0.870759	5.36054	-6.92556	6.23771	6.30869
TMEM175	-0.0863033	-0.283633	0.780843	0.892583	3.83057	-6.4635	3.51615	3.59984
RP11-632C17__A.1	-0.105371	-0.234881	0.817702	0.911033	1.94184	-6.07762	1.70506	1.81274
URB1-AS1	-0.107794	-0.230006	0.821414	0.91293	0.422151	-5.78036	0.171624	0.279989
SEC24B	-0.0604286	-0.403512	0.692667	0.849898	6.47572	-6.92317	6.43248	6.49366
SDHD	-0.0603065	-0.404538	0.69193	0.849569	5.24055	-6.89989	6.23544	6.29625
RP11-488P3.1	-0.162793	-0.157857	0.876824	0.941278	-1.86483	-5.56518	-2.49134	-2.33029
PURB	-0.067161	-0.362424	0.722448	0.863457	7.14144	-7.01568	7.14226	7.20896
SEC61G	-0.0743728	-0.32613	0.74915	0.875808	5.10924	-6.8282	5.46092	5.53652
RPS7P11	-0.109334	-0.227805	0.823091	0.9136	0.846669	-5.80457	0.316014	0.424742
LINC00654	-0.0840987	-0.292468	0.774218	0.888707	0.591882	-6.55442	3.9405	4.02243
RDH16	-0.1519	-0.171965	0.865926	0.936739	0.558344	-5.67119	-0.906378	-0.752998
EIF2B1	-0.071381	-0.343191	0.736553	0.870089	6.02812	-6.92302	6.22405	6.29508
SPTBN1	-0.0587135	-0.423839	0.678123	0.844281	9.08969	-7.25622	10.0976	10.1567
RP11-73M18.6	-0.0859869	-0.287947	0.777606	0.890637	2.58078	-6.25496	2.58191	2.67042
CD74	-0.075123	-0.326335	0.748998	0.875745	10.5395	-7.28116	9.92554	10.0007
GPRC5B	-0.159197	-0.165604	0.870836	0.939292	-1.64297	-5.56403	-2.49134	-2.33029
VTI1A	-0.0787886	-0.312698	0.759119	0.881113	5.8153	-6.97221	6.55941	6.63626
RP11-407H12.8	-0.116803	-0.21748	0.830972	0.918063	-2.56765	-5.96161	1.13315	1.25109
TFRC	-0.0596311	-0.417909	0.682352	0.845751	9.77061	-7.24171	9.88813	9.94837
YEATS2	-0.0653646	-0.378734	0.710567	0.857986	7.80546	-7.09957	8.0744	8.14034
THAP9	-0.0925384	-0.270902	0.790419	0.897067	3.33868	-6.3287	2.88948	2.98615
RBM6	-0.0549416	-0.458788	0.653428	0.832777	6.68534	-6.95523	6.96193	7.01685
TMUB1	-0.083312	-0.29914	0.769228	0.886253	5.08977	-6.74254	4.8808	4.96667
FBXW2	-0.0623687	-0.398604	0.696198	0.850893	6.93061	-6.94554	6.61457	6.67642
TRIP12	-0.0542904	-0.465964	0.648408	0.830439	8.68427	-7.13239	8.86859	8.9228
RP11-656D10.7	-0.162793	-0.163774	0.87225	0.939792	-0.62391	-5.5643	-2.49134	-2.33029
RP11-864N7.2	-0.118319	-0.217983	0.830588	0.917987	1.39343	-5.73424	-0.169413	-0.0537238
TOX4	-0.0673577	-0.371666	0.715706	0.860329	6.36904	-6.9246	6.3299	6.39763
GS1-174L6.4	-0.162793	-0.164624	0.871593	0.939552	-2.8563	-5.56417	-2.49134	-2.33029
ATRN	-0.0804238	-0.312324	0.759398	0.881222	4.05703	-6.92075	6.11476	6.19417
ZMYND8	-0.0695259	-0.362472	0.722413	0.863457	7.10066	-7.04503	7.43594	7.50481
TMEM25	-0.107814	-0.241283	0.812834	0.909298	1.91281	-6.10849	1.85443	1.96318
SPRYD7	-0.0835903	-0.305863	0.76421	0.884072	3.66488	-6.43632	3.42354	3.50829
SAMD14	-0.114353	-0.227061	0.823658	0.913861	0.520984	-6.225	2.36664	2.482
ZBTB3	-0.0935045	-0.275161	0.787212	0.895646	3.14946	-6.35225	3.00051	3.09739
RP11-1348G14.8	-0.108147	-0.242147	0.812178	0.908999	0.718858	-5.84532	0.567553	0.674527
GUCY1B3	-0.0608051	-0.426821	0.676	0.843541	-0.79109	-6.9603	6.86694	6.92777
RP11-498C9.3	-0.14359	-0.187461	0.853989	0.930366	-0.567548	-5.79061	0.171624	0.31065
SH3YL1	-0.0746146	-0.342436	0.737109	0.870272	4.85551	-6.69294	4.69519	4.76959
RP11-700J17.2	-0.138688	-0.193517	0.849334	0.9277	0.212632	-5.69236	-0.616872	-0.474802
ABHD17B	-0.0724556	-0.35334	0.729098	0.866087	4.47395	-6.58186	4.16687	4.24069
UHRF2	-0.0638754	-0.407323	0.68993	0.848898	7.09528	-6.93731	6.57205	6.63643
UPF3AP3	-0.113325	-0.232886	0.81922	0.911781	0.303421	-5.82625	0.447259	0.560393
MAP3K10	-0.0835897	-0.310428	0.760809	0.881997	4.15393	-6.59127	4.13802	4.22174
ANAPC13	-0.0672344	-0.387283	0.704371	0.85492	5.34681	-6.78503	5.33096	5.39835
LEMD2	-0.0685895	-0.381605	0.708484	0.857091	5.5658	-6.77516	5.25237	5.32136
SDF2	-0.0714615	-0.365968	0.71986	0.862077	4.56266	-6.671	4.6276	4.70034
SNORD6	-0.115958	-0.232566	0.819464	0.911953	0.161696	-5.86872	0.678584	0.795031
IRF4	-0.0629312	-0.426188	0.676451	0.843809	7.3086	-7.19006	9.31534	9.37829
PIK3C3	-0.0632916	-0.424637	0.677555	0.844281	6.39477	-6.90304	6.33627	6.39931
TRIM62	-0.104217	-0.260808	0.798038	0.901861	3.60297	-6.44407	3.3913	3.50131
QPCTL	-0.0714569	-0.372616	0.715014	0.860127	4.55184	-6.72102	4.90954	4.98124
LRRC23	-0.0836602	-0.318401	0.754881	0.878939	2.76071	-6.40644	3.3074	3.39243
EML2	-0.0711656	-0.376082	0.712494	0.858589	5.82227	-7.0196	7.2326	7.30416
GSTZ1	-0.0851168	-0.315443	0.757079	0.880294	4.50534	-6.62447	4.30308	4.39114
BAK1	-0.0740366	-0.361886	0.722841	0.863643	5.1603	-6.83298	5.58369	5.65888
NAPEPLD	-0.0794483	-0.336737	0.74131	0.872107	4.45366	-6.75471	5.02436	5.10244
DNM1P47	-0.127055	-0.218456	0.830226	0.917976	-0.205814	-5.71084	-0.375864	-0.251072
A1BG	-0.154683	-0.184028	0.856631	0.932002	0.0796309	-5.66916	-0.906378	-0.752998
CEP44	-0.067888	-0.398486	0.696283	0.850893	5.41286	-6.80481	5.49165	5.55953
TRNAU1AP	-0.0807116	-0.334381	0.743049	0.872919	4.33239	-6.59307	4.18579	4.26748
FBXL19-AS1	-0.108404	-0.255067	0.802381	0.903689	2.10151	-6.24548	2.49355	2.59681
RCE1	-0.0954559	-0.286877	0.778408	0.891004	4.15669	-6.51249	3.73748	3.83678
APLP1	-0.12163	-0.228839	0.822303	0.913372	0.750561	-6.09122	1.75659	1.88195
E2F6	-0.0727818	-0.374576	0.713589	0.859198	4.50317	-6.76219	5.15492	5.22824
PAIP2B	-0.133486	-0.210105	0.836613	0.92058	3.99093	-6.20727	2.26355	2.3984
TAS2R6P	-0.178565	-0.162646	0.873121	0.94	-0.982091	-5.6455	-1.26895	-1.09126
ZNF876P	-0.154193	-0.185931	0.855166	0.930816	1.49981	-5.74185	-0.169413	-0.0250382
PYROXD1	-0.0760052	-0.360026	0.724201	0.864265	5.01154	-6.75583	5.08104	5.15676
RP11-89K11.1	-0.110687	-0.252688	0.804181	0.904549	0.0670211	-5.91953	0.968091	1.07737
CREB3	-0.0986393	-0.281906	0.78214	0.893376	4.12666	-6.59059	4.0886	4.1915
RUFY2	-0.0871414	-0.316393	0.756372	0.879762	5.20918	-6.87657	5.77701	5.86617
CARKD	-0.0779017	-0.353103	0.729271	0.86624	5.5912	-6.9231	6.25349	6.33263
PRKAR2A	-0.0772438	-0.357412	0.726114	0.865107	5.70944	-6.90807	6.14165	6.21884
GHDC	-0.0711589	-0.39	0.702405	0.854199	3.52864	-6.71107	4.89236	4.96407
BROX	-0.0651528	-0.432072	0.672269	0.841852	6.03095	-6.87492	6.12704	6.19256
ATG16L2	-0.0705015	-0.394315	0.69929	0.852782	6.19976	-7.03385	7.45068	7.52149
RP11-11N7.5	-0.109912	-0.25773	0.800365	0.90279	1.67855	-6.28902	2.69188	2.79849
HMGXB3	-0.0786338	-0.352055	0.73004	0.866602	6.62196	-6.95353	6.51522	6.59479
ERI3-IT1	-0.119319	-0.239955	0.813843	0.909464	1.24944	-5.92322	0.968091	1.08706
TM2D2	-0.0788458	-0.355045	0.727848	0.865659	3.94872	-6.60649	4.28564	4.36625
ST13	-0.0589076	-0.487791	0.633248	0.82434	7.50404	-6.98759	7.42404	7.48288
STAU1	-0.0704623	-0.401952	0.693789	0.85057	7.09821	-7.02067	7.34944	7.42058
AC008850.3	-0.10954	-0.263255	0.796189	0.900764	1.48868	-6.10293	1.85443	1.96461
MIR98	-0.13469	-0.216709	0.831562	0.918487	-0.206571	-5.75969	0.0111595	0.140132
SYNJ2BP	-0.0801618	-0.351215	0.730656	0.86678	3.90908	-6.76738	5.13071	5.20977
TYW1B	-0.0861821	-0.328558	0.747353	0.875291	3.82276	-6.39938	3.29002	3.37855
STX2	-0.0686605	-0.416859	0.683103	0.846023	4.18053	-6.69098	4.84554	4.91374
PIH1D1	-0.0750905	-0.378356	0.710841	0.858211	5.5229	-6.84462	5.71323	5.78729
MED24	-0.0691858	-0.411391	0.687014	0.847029	6.18989	-6.89511	6.21717	6.28685
RP11-96D1.10	-0.112502	-0.256993	0.800922	0.902921	1.65461	-5.84204	0.567553	0.680897
SLC39A3	-0.103655	-0.277457	0.785484	0.894903	3.55917	-6.48863	3.61718	3.7167
SORBS3	-0.141432	-0.207232	0.838813	0.921811	2.68878	-5.81062	0.316014	0.455725
BCAS4	-0.116172	-0.250868	0.80556	0.905453	4.85383	-5.99845	1.34996	1.46487
C19orf60	-0.0765024	-0.373302	0.714516	0.859829	3.88439	-6.58622	4.2229	4.30059
AL139333.1	-0.1519	-0.195527	0.84779	0.926725	-0.328402	-5.66709	-0.906378	-0.752998
TAX1BP1	-0.0673575	-0.43183	0.672442	0.841994	6.69144	-6.95995	6.88297	6.95073
MUT	-0.0702291	-0.41032	0.687781	0.847393	4.78837	-6.67449	4.74068	4.81153
RP11-288C18.1	-0.0927741	-0.310959	0.760414	0.881857	2.63409	-6.19307	2.33309	2.42658
PTPRA	-0.0682117	-0.431082	0.672972	0.842313	6.17256	-6.864	6.03353	6.10191
HBS1L	-0.066641	-0.440762	0.666115	0.838903	6.38965	-6.82717	5.78323	5.85039
LINC01003	-0.11068	-0.265705	0.794339	0.899492	2.57665	-6.0702	1.70506	1.81932
MSS51	-0.0896854	-0.321947	0.752249	0.877358	2.63417	-6.26284	2.66516	2.75393
EXOC5	-0.0612281	-0.483648	0.636113	0.825533	6.65431	-6.90992	6.64906	6.71021
AC093495.4	-0.154683	-0.195802	0.847579	0.926698	-0.445333	-5.66704	-0.906378	-0.752998
NUS1	-0.0707896	-0.412944	0.685902	0.84658	5.77282	-6.82333	5.66348	5.73443
SUMO4	-0.10185	-0.287498	0.777943	0.890637	1.17597	-6.00153	1.41555	1.51778
NSRP1P1	-0.139064	-0.216555	0.831679	0.918506	0.718723	-5.8532	0.567553	0.711927
GABRG2	-0.0894255	-0.325587	0.749552	0.875984	-2.21772	-6.36355	3.12337	3.21579
USP39	-0.0691635	-0.429322	0.674223	0.842622	5.98333	-6.86225	6.01248	6.08196
SOCS2	-0.0784888	-0.373896	0.714083	0.85954	2.88333	-6.6531	4.54941	4.62819
ADPGK	-0.0727055	-0.406542	0.690491	0.849126	6.93561	-6.96212	6.79637	6.86955
GPS1	-0.0736765	-0.399782	0.69535	0.850893	5.58962	-6.83086	5.67691	5.7498
PTBP3	-0.0574473	-0.532575	0.602679	0.812928	7.64975	-6.97011	7.48927	7.54662
SNAPC5	-0.0870645	-0.337195	0.740972	0.872036	3.80271	-6.47176	3.63106	3.71734
TET3	-0.0634903	-0.470872	0.644985	0.828718	7.56758	-7.08393	8.35232	8.41615
AC009005.2	-0.121815	-0.248002	0.807733	0.906698	0.509999	-5.97032	1.2091	1.33132
SMAD2	-0.0635211	-0.472961	0.64353	0.828634	8.212	-6.99458	7.41805	7.48119
SLCO1B1	-0.0990317	-0.298722	0.76954	0.886313	-2.6362	-6.0482	1.65162	1.74929
ATP1B1P1	-0.138557	-0.22037	0.828764	0.91711	0.712512	-5.87231	0.678584	0.810209
TRIM16L	-0.0983546	-0.302802	0.766493	0.885129	1.52738	-6.12034	1.98979	2.08819
PSMC6	-0.067748	-0.445734	0.662605	0.837216	5.97377	-6.8291	5.81396	5.88225
TSPAN15	-0.0921894	-0.320778	0.753117	0.877534	-0.572736	-6.92081	6.13437	6.22768
ZNF551	-0.095878	-0.310909	0.760451	0.881857	4.51241	-6.39798	3.25461	3.3526
TRIP4	-0.08545	-0.347288	0.733541	0.868243	4.44426	-6.55044	4.00585	4.09308
RP1-159A19.4	-0.159197	-0.195606	0.847729	0.926708	-1.25779	-5.55905	-2.49134	-2.33029
LINC01138	-0.0965558	-0.310684	0.760618	0.881997	3.52591	-6.30103	2.81851	2.91457
FAM229B	-0.111709	-0.271408	0.790039	0.896962	1.4341	-5.85886	0.678584	0.791413
INPP4A	-0.0689337	-0.441756	0.665412	0.838409	6.18799	-7.08199	8.17784	8.24608
NUP210L	-0.159197	-0.196544	0.847009	0.926466	-1.82583	-5.55888	-2.49134	-2.33029
USP22	-0.073086	-0.412679	0.686092	0.84658	8.23434	-7.10698	8.30605	8.37949
LSM14B	-0.0767496	-0.393187	0.700104	0.853194	5.51131	-6.8505	5.79868	5.8769
USP27X-AS1	-0.176662	-0.181702	0.858421	0.933174	-1.30287	-5.64241	-1.26895	-1.09126
MACC1	-0.0894857	-0.336146	0.741746	0.872164	5.53488	-7.02086	7.09174	7.1796
RP11-9L18.3	-0.111553	-0.274768	0.787508	0.895702	-2.17644	-6.11005	1.90098	2.01271
FAM122A	-0.0788599	-0.385541	0.705632	0.855659	4.47475	-6.4824	3.7629	3.84255
LINC00909	-0.0850419	-0.356775	0.726581	0.865305	3.50937	-6.50194	3.80021	3.8847
NDE1	-0.0654291	-0.474872	0.642201	0.828369	6.62294	-6.97944	7.27408	7.33937
RAD17	-0.0782454	-0.391716	0.701166	0.853542	5.72552	-6.85399	5.82003	5.89902
PHKG1	-0.154498	-0.204934	0.840573	0.922833	1.37736	-6.01152	1.34996	1.50744
C9orf85	-0.087759	-0.348129	0.732922	0.868108	3.31274	-6.38057	3.23658	3.32311
FKBP8	-0.0767154	-0.401674	0.693988	0.85057	7.08082	-7.03976	7.5407	7.61846
METTL4	-0.10716	-0.288905	0.776887	0.890424	4.15368	-6.49149	3.6448	3.74693
EGFL8	-0.162793	-0.197002	0.846657	0.926424	-0.89073	-5.5588	-2.49134	-2.33029
PSMA5	-0.0801153	-0.383948	0.706785	0.856076	6.26196	-6.92257	6.35101	6.42976
ZNF888	-0.154328	-0.2059	0.839833	0.922407	-0.119749	-5.76313	0.0111595	0.164326
HLA-DMA	-0.0885036	-0.346598	0.734048	0.868534	6.04233	-6.61739	4.3203	4.41001
CTD-2620I22.3	-0.0958718	-0.320463	0.75335	0.877756	-1.04853	-6.34758	3.04264	3.13882
USP19	-0.0778615	-0.396592	0.697647	0.851616	5.88077	-6.91439	6.32564	6.40413
DNASE1L2	-0.110085	-0.28464	0.780087	0.892276	1.04634	-5.95993	1.2091	1.32095
SUN1	-0.0658051	-0.481685	0.637472	0.826249	6.43414	-6.92852	6.81168	6.87777
RP11-531A24.5	-0.120181	-0.263427	0.796059	0.900764	2.06541	-6.23027	2.43149	2.5472
PANK3	-0.06622	-0.479706	0.638845	0.827162	7.63969	-6.99749	7.48068	7.54674
PCBP1-AS1	-0.0797882	-0.389524	0.70275	0.854199	6.59365	-6.96513	6.7558	6.83447
TAS1R1	-0.159197	-0.202915	0.842121	0.924036	-2.09684	-5.55771	-2.49134	-2.33029
STK17B	-0.0708329	-0.445363	0.662867	0.837288	7.87576	-7.06773	8.04102	8.11196
LINC01483	-0.159197	-0.203094	0.841984	0.923935	-1.65618	-5.55768	-2.49134	-2.33029
FAM198B	-0.162793	-0.199655	0.844621	0.925389	-2.37385	-5.55831	-2.49134	-2.33029
AP1S2	-0.0873314	-0.355976	0.727165	0.865305	5.71346	-6.76023	5.09612	5.18113
C9orf64	-0.112674	-0.279851	0.783684	0.893864	2.98822	-6.57367	4.00585	4.11291
RBM22	-0.0869379	-0.358967	0.724976	0.864587	5.68474	-6.82672	5.52918	5.61752
TMEM165	-0.0742206	-0.428405	0.674874	0.843142	6.44596	-6.9007	6.32777	6.4012
MAVS	-0.0652076	-0.494992	0.628284	0.823002	7.6608	-6.99751	7.56168	7.62648
TKT	-0.071916	-0.443206	0.664389	0.838019	7.9362	-7.03573	7.69147	7.76351
MAST1	-0.122313	-0.262816	0.79652	0.900918	1.896	-6.10374	1.85443	1.97575
RBM18	-0.0813851	-0.39018	0.702276	0.854199	5.02279	-6.69619	4.80939	4.89162
PDCD10	-0.0685072	-0.471432	0.644595	0.828718	5.93781	-6.85792	6.13923	6.20796
RP11-530N7.2	-0.142238	-0.229181	0.822043	0.913132	1.70873	-5.94385	1.05298	1.19009
PTEN	-0.0650785	-0.506407	0.620452	0.81973	8.42179	-7.08136	8.52431	8.58892
MLLT4	-0.0895995	-0.355515	0.727503	0.86551	6.11392	-6.83171	5.55487	5.64278
ACRC	-0.136395	-0.239589	0.814121	0.909464	1.83973	-6.00243	1.34996	1.48491
DIDO1	-0.068942	-0.469799	0.645733	0.828779	7.36298	-6.97084	7.1627	7.23117
KRT8P34	-0.115581	-0.280363	0.783299	0.893776	2.06971	-6.05457	1.65162	1.76568
DHTKD1	-0.0700931	-0.464812	0.649213	0.830655	6.89295	-6.9301	6.74627	6.81654
RP13-126P21.2	-0.159197	-0.208099	0.838149	0.92136	-2.58474	-5.55673	-2.49134	-2.33029
RP11-796E2.4	-0.151439	-0.219865	0.82915	0.917388	2.72351	-5.85265	0.567553	0.714958
SLK	-0.0660668	-0.503336	0.622555	0.820651	6.83083	-6.95785	7.20389	7.27033
SRPK2	-0.0610481	-0.550653	0.590551	0.807231	6.62104	-6.90161	6.91025	6.97131
CHD9	-0.0716428	-0.459052	0.653243	0.832777	7.46929	-6.99244	7.32511	7.39601
AC012066.1	-0.141432	-0.233915	0.818437	0.911406	-2.14629	-5.80487	0.316014	0.455725
CCDC117	-0.092552	-0.34921	0.732128	0.867811	3.51501	-6.33289	3.02173	3.11591
CARS2	-0.0682417	-0.48592	0.634541	0.825062	6.46047	-6.89806	6.54849	6.61688
CTD-2553L13.9	-0.107525	-0.303771	0.76577	0.884846	2.12354	-6.28138	2.71811	2.82293
KLF2	-0.156648	-0.213658	0.833894	0.919424	-0.124166	-5.66381	-0.906378	-0.745324
AAR2	-0.10211	-0.318105	0.755101	0.87907	3.61352	-6.74614	4.93213	5.03557
GMEB2	-0.0928729	-0.350436	0.731228	0.867118	4.85584	-6.74115	4.97082	5.06562
DCAF10	-0.0783132	-0.42479	0.677446	0.844281	5.89038	-6.80557	5.57295	5.65059
PARP4	-0.0630328	-0.540037	0.597658	0.81033	7.8584	-6.99507	7.79059	7.85334
SMARCA1	-0.0843121	-0.39085	0.701792	0.854101	3.53838	-6.58897	4.26799	4.35103
EFNA4	-0.104698	-0.313964	0.758178	0.880607	2.29064	-6.24162	2.55305	2.65975
GCLC	-0.0840995	-0.3922	0.700816	0.853413	5.63704	-6.63878	4.51241	4.59508
PPIAP29	-0.156292	-0.217981	0.830589	0.917987	-0.736022	-5.7123	-0.375864	-0.220933
MIR3187	-0.159197	-0.213981	0.833647	0.919328	-1.71504	-5.55559	-2.49134	-2.33029
GMPR2	-0.0774308	-0.43576	0.669655	0.840564	5.26552	-6.71829	5.04523	5.12281
RP11-130L8.1	-0.157308	-0.218635	0.83009	0.917881	0.147742	-5.68782	-0.616872	-0.464385
LPA	-0.101655	-0.327257	0.748315	0.875633	-2.62772	-6.13096	2.07344	2.17259
IKZF3	-0.085548	-0.391325	0.701448	0.853784	8.66124	-7.10302	8.16121	8.24597
SETDB1	-0.0736425	-0.460912	0.65194	0.832047	6.14116	-6.87998	6.28015	6.3538
TEAD1	-0.112511	-0.297667	0.770329	0.886472	-1.57318	-6.35102	3.02173	3.13026
WNK1	-0.0609181	-0.579104	0.57172	0.800281	9.28413	-7.15497	9.85711	9.91766
RAB15	-0.166379	-0.20764	0.8385	0.921663	1.05502	-5.73883	-0.169413	-0.00288372
ZNF281	-0.0809948	-0.418358	0.682032	0.845605	5.70775	-6.7974	5.49545	5.57757
TMEM161B	-0.0709871	-0.483402	0.636283	0.825614	6.09458	-6.86168	6.21947	6.29049
TBXAS1	-0.159197	-0.217523	0.830939	0.918063	-0.316156	-5.55489	-2.49134	-2.33029
ZDHHC7	-0.0817387	-0.412916	0.685923	0.84658	5.29196	-6.73474	5.08104	5.16409
PFKFB3	-0.146557	-0.234394	0.818072	0.911281	6.49738	-6.74115	4.75975	4.90772
LETM2	-0.115504	-0.292557	0.774152	0.888707	2.44258	-6.16054	2.15252	2.27276
PAPD5	-0.0768023	-0.445959	0.662446	0.837216	4.76081	-6.73323	5.16449	5.24064
THAP8	-0.121921	-0.27923	0.784151	0.894063	1.97281	-5.89569	0.877893	1.00356
AKAP9	-0.0908616	-0.370963	0.716218	0.860476	7.88117	-7.07879	7.81282	7.90456
CTA-212A2.1	-0.159197	-0.219079	0.82975	0.917655	-2.03187	-5.55458	-2.49134	-2.33029
CYP2U1	-0.121629	-0.280848	0.782935	0.893534	2.95407	-6.06623	1.70506	1.82302
JUND	-0.0986049	-0.342068	0.737381	0.870272	6.56369	-6.9166	6.15851	6.25928
RP11-540O11.1	-0.1519	-0.228025	0.822924	0.913588	-0.207635	-5.66057	-0.906378	-0.752998
EWSR1	-0.0692064	-0.505538	0.621046	0.819879	8.03584	-7.0384	8.04879	8.11754
SNRPCP19	-0.137045	-0.253192	0.8038	0.904453	0.558427	-5.77661	0.171624	0.312414
RASGRP3	-0.0803877	-0.431142	0.672929	0.842313	7.40609	-6.97388	7.0105	7.09011
ANTXR2	-0.0895295	-0.381425	0.708614	0.857153	3.7936	-6.65483	4.57116	4.66015
EEF1D	-0.0665683	-0.534464	0.601406	0.812581	8.26085	-6.9923	7.72742	7.79416
ATP8A1	-0.0771902	-0.45141	0.658608	0.835834	7.7911	-7.00303	7.39385	7.47026
PAH	-0.126948	-0.273288	0.788622	0.896321	-1.06452	-6.19097	2.26355	2.38807
RP11-65L3.2	-0.162793	-0.217707	0.830799	0.918063	0.995442	-5.55486	-2.49134	-2.33029
SLC5A12	-0.131436	-0.265676	0.794361	0.899492	-1.17561	-6.16852	2.15252	2.27774
ZNF384	-0.0760861	-0.458751	0.653454	0.832777	6.28022	-6.90047	6.44824	6.52523
CLK3	-0.080653	-0.434251	0.670724	0.841349	6.43243	-6.88804	6.23998	6.32154
ABCD2	-0.0835688	-0.415526	0.684056	0.846425	2.91685	-6.76979	5.30524	5.38778
AL023806.1	-0.176662	-0.203347	0.84179	0.923872	0.381984	-5.63849	-1.26895	-1.09126
TGFB1	-0.0707248	-0.504583	0.6217	0.82016	6.52516	-6.98687	7.5016	7.57274
PCID2	-0.0741006	-0.477982	0.64004	0.827468	6.28166	-6.88693	6.41254	6.48603
CTD-2302E22.6	-0.169906	-0.209377	0.83717	0.92063	-0.0262795	-5.71472	-0.375864	-0.206323
AC017104.6	-0.183967	-0.196717	0.846876	0.926424	0.819301	-5.66778	-0.906378	-0.722781
CFP	-0.0926183	-0.374873	0.713372	0.859112	1.7076	-6.79434	5.35206	5.44639
EXOSC8	-0.0845724	-0.412122	0.686491	0.846722	5.36562	-6.73426	5.07598	5.15921
SLC25A42	-0.11463	-0.305335	0.764604	0.884328	3.95059	-6.30921	2.84256	2.95737
MUC12	-0.118984	-0.295156	0.772207	0.887384	-2.60469	-5.89076	0.877893	0.996775
ASXL1	-0.0720085	-0.503494	0.622446	0.820614	7.89702	-7.01533	7.79136	7.86377
ATG4D	-0.094573	-0.37259	0.715033	0.860127	4.59501	-6.62336	4.39537	4.49213
LINC01578	-0.0982765	-0.357971	0.725704	0.864919	6.41142	-6.75345	5.05555	5.15626
EBAG9P1	-0.168668	-0.215511	0.832477	0.918895	-0.525631	-5.68904	-0.616872	-0.449037
ZC3H8	-0.0857843	-0.414525	0.684771	0.84648	4.17632	-6.66234	4.68192	4.76605
GCN1L1	-0.066504	-0.554168	0.588207	0.806546	8.33311	-7.02531	8.19895	8.26548
NBPF15	-0.0955257	-0.369203	0.717501	0.860917	5.43936	-6.75962	5.12091	5.21479
ARID4B	-0.0711857	-0.512625	0.616206	0.817661	6.61022	-6.97497	7.42404	7.49544
SATB2	-0.113474	-0.312704	0.759115	0.881113	2.00875	-6.2422	2.55305	2.6626
CPA5	-0.141787	-0.255984	0.801686	0.903483	-1.88003	-6.02588	1.47829	1.62101
RP11-274B21.2	-0.0874635	-0.409067	0.68868	0.847986	4.71228	-6.53283	4.03744	4.12418
SIAE	-0.0933632	-0.382504	0.707832	0.856607	2.77992	-6.52821	3.96262	4.05675
ZNF774	-0.150882	-0.24313	0.811431	0.908654	2.10559	-6.07833	1.70506	1.85754
LIPT1	-0.109612	-0.324631	0.75026	0.876354	2.58387	-6.18978	2.33309	2.4455
DVL3	-0.0713166	-0.517008	0.613221	0.816339	6.8755	-6.95395	7.23601	7.30783
ZFPL1	-0.096629	-0.369936	0.716967	0.860786	4.68799	-6.68389	4.69519	4.79432
CDK9	-0.0748126	-0.489609	0.631993	0.823924	5.95	-6.79898	5.74866	5.82407
TMEM223	-0.101274	-0.352259	0.72989	0.866525	3.01679	-6.25315	2.66516	2.76712
FIS1	-0.0865562	-0.418343	0.682043	0.845605	5.13878	-6.73416	5.09111	5.17736
RP11-182L21.5	-0.157044	-0.233328	0.818884	0.911655	-1.03716	-5.80592	0.316014	0.47285
RP11-445O3.2	-0.095692	-0.37483	0.713404	0.859112	-2.48271	-6.19949	2.46286	2.55785
C2orf27A	-0.0928466	-0.387527	0.704194	0.85492	1.0803	-6.39672	3.37491	3.46773
TIPRL	-0.0815561	-0.449889	0.659678	0.836465	5.63372	-6.85954	6.06453	6.14504
RP13-487P22.1	-0.118247	-0.306141	0.764003	0.884072	2.24285	-6.17293	2.22748	2.34739
AC016549.1	-0.0946697	-0.380107	0.709571	0.857329	2.89631	-6.56457	4.12827	4.22048
RP11-723J4.3	-0.153294	-0.241128	0.812951	0.909301	-0.383037	-5.70721	-0.375864	-0.220933
RARS2	-0.0801442	-0.45674	0.654864	0.833568	5.04879	-6.73905	5.22976	5.31099
CACNA1D	-0.131505	-0.277002	0.785826	0.894985	0.190202	-5.94751	1.13315	1.26156
NXN	-0.154683	-0.238961	0.814599	0.909858	1.79098	-5.65816	-0.906378	-0.752998
CTD-3006G17.2	-0.121078	-0.299049	0.769296	0.886282	-0.877268	-6.4145	3.3074	3.42237
TSC2	-0.0683382	-0.551486	0.589995	0.807196	6.192	-6.82834	6.249	6.31734
C11orf74	-0.159197	-0.232355	0.819625	0.911983	-2.58482	-5.55183	-2.49134	-2.33029
C11orf80	-0.114224	-0.317389	0.755632	0.879391	4.66458	-6.60262	4.19516	4.30959
RP11-635L1.2	-0.144281	-0.257419	0.8006	0.902807	-2.45341	-5.77584	0.171624	0.317679
IGLL5	-0.146871	-0.253816	0.803328	0.904136	4.31169	-5.98487	1.28125	1.42153
RP11-378J18.8	-0.169906	-0.221991	0.827526	0.916435	0.0973778	-5.71212	-0.375864	-0.206323
NAP1L1	-0.0617564	-0.617379	0.546895	0.786533	9.61861	-7.13458	9.89856	9.96011
SLC30A1	-0.112022	-0.326256	0.749057	0.875749	4.8247	-6.92661	6.19165	6.30499
RP11-555K12.1	-0.13259	-0.279723	0.783781	0.8939	0.22728	-5.99164	1.34996	1.47969
BBS4	-0.0913913	-0.403948	0.692354	0.8498	4.12402	-6.49428	3.84851	3.94046
MSTO2P	-0.112459	-0.325943	0.749289	0.87587	1.8801	-6.21825	2.46286	2.5774
ACBD4	-0.0923495	-0.399415	0.695614	0.850893	3.51861	-6.54608	4.07851	4.17206
SNX1	-0.0732469	-0.519873	0.611274	0.815617	7.0761	-6.89837	6.71405	6.78715
MAP3K7	-0.0814343	-0.460584	0.65217	0.832055	6.22216	-6.85818	6.09487	6.17577
LILRB1	-0.0741059	-0.5145	0.614928	0.816973	3.66469	-6.84091	6.17991	6.25335
SLC25A11	-0.0880847	-0.427086	0.675812	0.843541	5.21634	-6.74469	5.17873	5.2672
C16orf46	-0.158256	-0.241347	0.812785	0.909298	0.390189	-5.65784	-0.906378	-0.745324
TST	-0.144107	-0.263106	0.796302	0.900792	-0.0908276	-6.03691	1.53841	1.68288
RPL14	-0.0743075	-0.517036	0.613202	0.816339	9.00546	-7.07769	8.54369	8.61832
CAST	-0.0778709	-0.48903	0.632393	0.823924	6.62291	-6.93587	6.91309	6.99137
GPS2	-0.166379	-0.229382	0.821889	0.913113	0.258697	-5.73425	-0.169413	-0.00288372
SPCS2	-0.0851788	-0.448085	0.660948	0.837122	5.99801	-6.8214	5.76132	5.84596
RP11-873E20.1	-0.166781	-0.230184	0.821278	0.912869	0.298715	-5.68592	-0.616872	-0.449037
STAG3L5P	-0.0846935	-0.452787	0.65764	0.83528	4.65334	-6.65718	4.74706	4.83115
CUL1	-0.0819416	-0.466978	0.6477	0.830031	6.52849	-6.8105	5.74866	5.82986
ALDH1L2	-0.343983	-0.120434	0.905851	0.956569	0.151723	-5.51283	-4.0763	-3.73396
VIPAS39	-0.0867077	-0.441809	0.665375	0.838409	4.76098	-6.70295	4.97082	5.05831
ZSCAN21	-0.111927	-0.335786	0.742011	0.872295	3.63234	-6.46166	3.57475	3.6905
RHOBTB2	-0.0906792	-0.422369	0.679171	0.844611	5.97267	-6.79486	5.48785	5.57818
RP5-884C9.2	-0.132497	-0.287822	0.7777	0.890637	-1.27714	-6.25748	2.58191	2.7105
DPY19L3	-0.0818628	-0.469985	0.645603	0.828779	5.63128	-6.76952	5.46866	5.54962
MAPK8IP1	-0.169906	-0.228558	0.822517	0.913461	0.906481	-5.7107	-0.375864	-0.206323
PPIL4	-0.094831	-0.402683	0.693263	0.850228	5.13916	-6.58487	4.26799	4.36533
AC005884.1	-0.138591	-0.277467	0.785477	0.894903	-0.852674	-5.85858	0.678584	0.81549
ZNF3	-0.0827887	-0.466551	0.647998	0.83021	5.73831	-6.82631	5.86474	5.94859
NHLRC2	-0.0856994	-0.452871	0.657581	0.83528	6.88452	-7.07102	8.11074	8.1955
CC2D2A	-0.171766	-0.226944	0.823748	0.913861	-0.985434	-5.96271	1.13315	1.30556
SUMF1	-0.101526	-0.375812	0.71269	0.858589	3.03379	-6.48178	3.73748	3.8366
AC092295.4	-0.166897	-0.234029	0.81835	0.911359	-0.687765	-5.73308	-0.169413	-0.0056161
RP11-242C19.2	-0.170671	-0.229656	0.82168	0.913113	-0.0858728	-5.83003	0.447259	0.615677
CCDC183	-0.187542	-0.209694	0.836928	0.920591	-0.530843	-5.63755	-1.26895	-1.07904
RASSF4	-0.0824579	-0.476452	0.641103	0.827962	4.67874	-7.02853	7.78129	7.86358
ELK4	-0.0757344	-0.528839	0.605201	0.813408	7.8742	-7.02629	8.05201	8.12737
ZSCAN25	-0.0865678	-0.455177	0.655961	0.834229	5.68021	-6.81642	5.74866	5.83636
EPB41L4B	-0.0962731	-0.404951	0.691633	0.849389	1.0336	-6.6631	4.66179	4.7578
PECAM1	-0.18634	-0.214837	0.832993	0.918954	3.52985	-5.78785	0.171624	0.360124
SNAI3-AS1	-0.11105	-0.349391	0.731995	0.867764	3.07673	-6.12412	2.07344	2.18544
DOCK11	-0.120037	-0.323351	0.751208	0.87687	5.93217	-6.71589	4.77232	4.88841
RP11-1006G14.1	-0.136015	-0.288641	0.777085	0.890438	0.347419	-5.81316	0.447259	0.581321
RP11-356J5.13	-0.166379	-0.239632	0.814089	0.909464	-0.658608	-5.73193	-0.169413	-0.00288372
RPS26P21	-0.166379	-0.240052	0.813769	0.909464	-0.546203	-5.73184	-0.169413	-0.00288372
AMIGO1	-0.193616	-0.207587	0.838541	0.921663	-0.933155	-5.6918	-0.616872	-0.419286
LGALS9	-0.0851785	-0.465183	0.648953	0.830562	4.58508	-6.93617	6.80098	6.8866
MIR5690	-0.166781	-0.239962	0.813837	0.909464	-0.593777	-5.68373	-0.616872	-0.449037
ITPR2	-0.122024	-0.319355	0.754173	0.878314	8.02654	-6.73094	4.84554	4.96318
TRIM6	-0.162793	-0.247056	0.808451	0.907081	-2.03286	-5.5486	-2.49134	-2.33029
FSIP2	-0.106441	-0.368234	0.718207	0.861359	-2.07606	-6.42931	3.48594	3.58867
RP11-258F1.1	-0.159961	-0.250998	0.805462	0.905392	-0.123647	-5.72898	-0.169413	-0.00835887
SLMAP	-0.0735066	-0.559126	0.584909	0.805342	6.74464	-6.87755	6.72541	6.79882
JRK	-0.0760901	-0.539308	0.598148	0.810743	6.31752	-6.78405	5.83509	5.91118
KYNU	-0.0847697	-0.475851	0.641521	0.828235	5.08886	-6.84678	6.06197	6.14595
MTMR10	-0.0989681	-0.400034	0.695168	0.850893	5.37511	-6.69528	4.82154	4.92275
CEP350	-0.0655595	-0.626396	0.541135	0.783676	7.98295	-6.95529	7.92264	7.98835
DUSP28	-0.111216	-0.35407	0.728563	0.86605	3.15075	-6.27624	2.76919	2.88307
PPP1R18	-0.0934409	-0.429598	0.674026	0.842622	6.38087	-6.97075	6.96877	7.06352
NKAP	-0.0853563	-0.474525	0.642442	0.828418	5.16965	-6.63962	4.70833	4.79467
RP11-637C24.5	-0.1519	-0.266178	0.793982	0.899402	-1.79228	-5.65166	-0.906378	-0.752998
RP11-499F3.2	-0.127861	-0.311684	0.759874	0.881539	-2.7765	-5.98177	1.34996	1.47338
SNN	-0.0933573	-0.434238	0.670733	0.841349	6.09008	-6.76844	5.34786	5.44004
AUH	-0.107663	-0.369513	0.717274	0.860846	3.67046	-6.30186	2.91238	3.02037
PLA2G4A	-0.14786	-0.273075	0.788783	0.896354	-1.94738	-6.2816	2.66516	2.81563
POU2F1	-0.0753853	-0.554285	0.588129	0.806546	7.38595	-6.92382	7.14226	7.21759
FAM120B	-0.0827687	-0.497687	0.626431	0.822155	5.81388	-6.76113	5.50678	5.59026
EXOSC7	-0.0866253	-0.470433	0.64529	0.828718	4.61288	-6.67462	4.88659	4.97339
RAD51D	-0.0945464	-0.432122	0.672234	0.841852	5.59154	-6.83744	5.82305	5.91616
AIP	-0.0960619	-0.427186	0.675741	0.843541	6.08838	-6.89122	6.23544	6.33288
MIR645	-0.166781	-0.24856	0.80731	0.906522	0.166854	-5.68173	-0.616872	-0.449037
CHMP6	-0.0867893	-0.476223	0.641262	0.82802	4.35045	-6.58849	4.45117	4.53854
WBP1L	-0.0800828	-0.524721	0.607986	0.814854	5.34311	-6.79575	5.86181	5.94253
BIRC6	-0.0655281	-0.642697	0.530806	0.778352	9.33172	-7.05466	9.14483	9.21026
CLSTN1	-0.0836716	-0.499275	0.62534	0.821772	7.61308	-6.9165	6.77779	6.86225
DKFZP434K028	-0.187024	-0.223335	0.8265	0.915844	-1.93813	-5.99509	1.28125	1.47091
SMC6	-0.0889219	-0.462859	0.650578	0.831165	7.02854	-6.98779	7.29166	7.3796
F12	-0.10235	-0.396832	0.697475	0.851483	1.24834	-6.55629	4.11845	4.22127
HYAL1	-0.176662	-0.235107	0.81753	0.911033	-1.01979	-5.63194	-1.26895	-1.09126
FBXO46	-0.0931833	-0.442994	0.664538	0.838053	5.59477	-6.88392	6.23544	6.33001
C10orf88	-0.0946015	-0.437912	0.668131	0.839734	3.65615	-6.6446	4.64137	4.73682
FAM161A	-0.10512	-0.38878	0.703287	0.854446	2.83521	-6.29922	2.93492	3.04099
STAG2	-0.0772337	-0.550512	0.590645	0.807231	8.02372	-7.03858	8.31736	8.39504
NEDD1	-0.0933263	-0.447949	0.661044	0.837122	5.54618	-6.8926	6.3299	6.42219
RP11-162G10.1	-0.13227	-0.310115	0.761042	0.882059	1.81938	-6.0097	1.47829	1.60885
RP11-342K6.1	-0.0981256	-0.423567	0.678317	0.844281	3.78586	-6.49902	3.90669	4.00489
ZNF554	-0.11435	-0.359433	0.724635	0.864403	2.97803	-6.29599	2.86621	2.98302
ZNF564	-0.115378	-0.356941	0.726458	0.865265	2.25189	-6.17132	2.29874	2.41664
STK25	-0.0809887	-0.528277	0.605581	0.813544	6.07451	-6.80487	5.94745	6.02908
ZNHIT6	-0.101701	-0.408076	0.68939	0.848455	5.14	-6.79239	5.42553	5.52639
PCCA	-0.0960288	-0.437204	0.668632	0.840133	3.18644	-6.82024	5.71323	5.80872
PAWR	-0.106727	-0.387303	0.704356	0.85492	7.04309	-6.91036	6.25125	6.35604
RP5-991G20.6	-0.178565	-0.237197	0.81594	0.910411	-1.46423	-5.63148	-1.26895	-1.09126
STK3	-0.0907413	-0.462471	0.65085	0.83135	4.38238	-6.75643	5.35624	5.44621
VPS13A	-0.0866495	-0.490278	0.631532	0.823924	7.81529	-6.99879	7.54346	7.62939
MIR5096	-0.156292	-0.268994	0.791858	0.898101	-0.771385	-5.70041	-0.375864	-0.220933
CSNK1E	-0.078603	-0.550222	0.590838	0.807231	6.7944	-6.89516	6.84181	6.91991
ZSCAN29	-0.104009	-0.401289	0.694266	0.85057	5.77296	-6.76629	5.23885	5.34061
EIF4HP1	-0.157077	-0.268586	0.792165	0.89835	0.940129	-5.90027	0.877893	1.0327
XXbac-B476C20.14	-0.122469	-0.339371	0.739368	0.871299	1.17417	-5.9997	1.47829	1.60151
EPN2	-0.101338	-0.412941	0.685905	0.84658	5.11565	-6.76702	5.27464	5.37799
RP5-1021I20.6	-0.144516	-0.290302	0.775841	0.88961	0.382442	-5.81335	0.447259	0.593354
ANAPC2	-0.0881712	-0.486706	0.633998	0.824821	5.80538	-6.77286	5.54758	5.63689
NR2F1	-0.187542	-0.228656	0.822443	0.913428	-2.02526	-5.63365	-1.26895	-1.07904
TRIM5	-0.0766171	-0.575619	0.574009	0.80087	5.18171	-6.83962	6.4677	6.54396
SLC7A6	-0.0822993	-0.529961	0.604443	0.813156	6.70838	-6.75021	5.55123	5.63317
C16orf70	-0.110527	-0.381081	0.708863	0.857227	4.35668	-6.60555	4.3203	4.43374
ZNF696	-0.0977401	-0.438083	0.66801	0.839734	3.85653	-6.41632	3.56032	3.65788
RP11-401L13.4	-0.169111	-0.254421	0.802869	0.903769	-0.115521	-5.80135	0.316014	0.481262
UBE2G2	-0.101181	-0.4233	0.678507	0.844281	6.94799	-6.9874	7.10174	7.20143
RP11-337A23.5	-0.151509	-0.282786	0.781479	0.89302	1.05511	-5.87768	0.781678	0.937073
TRAPPC2B	-0.142854	-0.296742	0.77102	0.886777	1.83457	-6.0275	1.53841	1.68446
RP11-715F3.2	-0.156994	-0.272869	0.788937	0.896408	0.305819	-5.81848	0.447259	0.599296
RP11-45M22.2	-0.125176	-0.33799	0.740385	0.871794	2.81482	-6.22135	2.49355	2.6155
RP11-68L18.1	-0.183967	-0.236145	0.81674	0.910806	0.335021	-5.6597	-0.906378	-0.722781
AP2A2	-0.0810153	-0.546177	0.593542	0.808746	6.02534	-6.79052	5.9138	5.9955
STX16	-0.0885807	-0.49478	0.628429	0.823005	6.85833	-6.95176	7.093	7.18105
EMILIN2	-0.100467	-0.432516	0.671954	0.841852	4.60322	-6.77475	5.38108	5.48261
NIPSNAP3A	-0.0979654	-0.443338	0.664295	0.838005	4.15984	-6.68265	4.85739	4.95367
EHD1	-0.102339	-0.424931	0.677346	0.844281	8.45885	-7.05878	7.83696	7.93897
C1orf122	-0.10911	-0.393442	0.69992	0.853194	3.46336	-6.26076	2.76919	2.87731
IGSF1	-0.112557	-0.380454	0.709318	0.857329	-0.709022	-6.12134	2.11352	2.22541
ZNF280B	-0.103216	-0.420226	0.680699	0.845394	3.47099	-6.37626	3.34155	3.44505
INAFM2	-0.155956	-0.278267	0.784875	0.894699	2.30505	-5.85929	0.678584	0.831964
PIGB	-0.0893766	-0.492244	0.630176	0.823495	4.56028	-6.56906	4.39537	4.48388
RP11-92K15.3	-0.169906	-0.257139	0.800812	0.902884	1.02994	-5.70405	-0.375864	-0.206323
CCDC132	-0.0935626	-0.464497	0.649433	0.830655	5.29617	-6.7787	5.51054	5.60373
SWSAP1	-0.126507	-0.338556	0.739968	0.871604	1.94504	-5.97338	1.34996	1.47969
RFFL	-0.0746369	-0.600527	0.557752	0.792054	6.11873	-6.96464	7.84442	7.91883
TCTE3	-0.145181	-0.296939	0.770873	0.886749	1.96341	-5.92649	1.05298	1.19735
SECISBP2	-0.0857248	-0.520525	0.610831	0.815596	6.85874	-6.87645	6.51335	6.59841
RP11-373N22.3	-0.187542	-0.234909	0.817681	0.911033	-0.889407	-5.63228	-1.26895	-1.07904
SYNGR3	-0.114708	-0.377022	0.711811	0.858493	3.15081	-6.40237	3.37491	3.492
AC074286.1	-0.161232	-0.270957	0.790378	0.897067	1.86099	-6.23046	2.43149	2.58416
HSPA2	-0.184329	-0.241022	0.813032	0.909301	0.605154	-5.87054	0.678584	0.862182
PPWD1	-0.0932156	-0.473994	0.642811	0.828599	5.69652	-6.75027	5.35206	5.44502
KANSL2	-0.103538	-0.425366	0.677036	0.844075	5.62225	-6.78254	5.40953	5.51515
ZNF513	-0.105171	-0.416899	0.683074	0.846023	3.65045	-6.5216	3.99516	4.1024
CTB-181H17.1	-0.1198	-0.363465	0.721687	0.863153	3.10903	-6.16894	2.29874	2.41712
RP11-747H7.3	-0.113296	-0.38587	0.705393	0.855529	-1.17307	-6.48136	3.75025	3.86131
EMC7	-0.0916649	-0.489615	0.631989	0.823924	4.4004	-6.60309	4.55669	4.64848
LMNTD2	-0.12949	-0.339907	0.738972	0.871084	2.54122	-6.24735	2.6102	2.74474
DPH5	-0.117713	-0.375187	0.713145	0.858967	4.1042	-6.48005	3.7246	3.83849
TAF6	-0.0874337	-0.524727	0.607982	0.814854	5.35034	-6.70384	5.22519	5.31309
RNF216-IT1	-0.143206	-0.30914	0.761768	0.882434	0.780053	-5.92281	1.05298	1.19735
AGAP4	-0.107557	-0.415016	0.68442	0.84648	3.26881	-6.45448	3.68525	3.79073
MCOLN1	-0.107504	-0.416283	0.683514	0.846031	2.74414	-6.27787	2.88948	2.99709
RNU6-444P	-0.1519	-0.2933	0.773595	0.888381	-0.578321	-5.64449	-0.906378	-0.752998
GABPB1-AS1	-0.147012	-0.303746	0.765789	0.884846	7.43968	-6.79119	5.15971	5.3034
RP11-226L15.5	-0.150351	-0.296139	0.771471	0.887075	1.26258	-5.98793	1.34996	1.49729
SEMA5B	-0.217106	-0.21128	0.835713	0.920311	-1.70335	-5.60362	-1.75438	-1.53781
ANKRD11	-0.0821731	-0.566685	0.579901	0.802913	7.66406	-6.96916	7.67398	7.75553
ZNF189	-0.0952653	-0.478199	0.63989	0.827468	4.83118	-6.64183	4.72783	4.82276
CASC4	-0.0893946	-0.515001	0.614587	0.816971	6.52654	-6.88393	6.55214	6.64083
SUGT1P3	-0.166379	-0.270978	0.790362	0.897067	1.91992	-5.72423	-0.169413	-0.00288372
ZDHHC11	-0.159191	-0.283795	0.780721	0.892583	2.09892	-5.99195	1.34996	1.50441
RP11-123K3.9	-0.192138	-0.238183	0.81519	0.910082	-0.690761	-5.63156	-1.26895	-1.07904
AC073283.7	-0.149111	-0.301591	0.767397	0.885436	1.14644	-5.90836	0.968091	1.11712
TSPAN3	-0.102908	-0.443062	0.66449	0.838044	6.41397	-6.703	4.97082	5.07247
NDUFB1	-0.107461	-0.424082	0.67795	0.844281	4.45124	-6.53638	4.07851	4.18705
AC145123.2	-0.161847	-0.280875	0.782914	0.893534	-1.96187	-5.72134	-0.169413	-0.00835887
NMT2	-0.128891	-0.348192	0.732876	0.868108	1.04682	-6.55253	4.00585	4.13569
MVB12A	-0.0917049	-0.506865	0.620139	0.819581	3.96868	-6.56493	4.41154	4.50255
RP11-245P10.4	-0.143206	-0.314668	0.757655	0.880311	1.10743	-5.92109	1.05298	1.19735
GCNT1P1	-0.192138	-0.241034	0.813023	0.909301	-1.12426	-5.63092	-1.26895	-1.07904
GRIPAP1	-0.0868364	-0.540679	0.597227	0.81014	6.47265	-6.8596	6.46189	6.54932
NOL3	-0.127174	-0.353555	0.72894	0.86605	3.05309	-6.7328	4.92088	5.04971
ALDH9A1	-0.0924523	-0.503974	0.622118	0.820287	5.50973	-6.82566	6.00451	6.09753
SLC9A1	-0.104262	-0.441081	0.665889	0.838773	5.25259	-6.67172	4.79098	4.89549
KPTN	-0.172038	-0.267927	0.792662	0.898598	2.85147	-5.93658	1.05298	1.23017
DNMT3B	-0.14071	-0.321101	0.752877	0.87742	2.94993	-6.16941	2.22748	2.36837
SRP9P1	-0.168895	-0.272413	0.789281	0.896522	-0.236141	-5.70018	-0.375864	-0.206323
AC156455.1	-0.160833	-0.286254	0.778876	0.89139	1.29635	-6.05575	1.65162	1.81296
HMGN2P28	-0.190331	-0.246072	0.809197	0.907345	-0.279708	-5.78084	0.171624	0.360124
GCHFR	-0.138973	-0.328347	0.747509	0.875291	3.97671	-6.18279	2.29874	2.44072
NAP1L3	-0.177901	-0.262783	0.796546	0.900918	-1.46393	-5.95444	1.13315	1.31439
SLC7A6OS	-0.0912308	-0.521182	0.610385	0.81555	5.18512	-6.63784	4.82758	4.91957
PLAT	-0.183051	-0.256301	0.801446	0.903312	-2.23529	-5.655	-0.906378	-0.722781
USP36	-0.104559	-0.451133	0.658803	0.835978	7.00594	-6.96892	7.04458	7.15036
HERC6	-0.127845	-0.361749	0.722941	0.863693	2.46628	-6.42281	3.4394	3.56338
GS1-114I9.3	-0.241361	-0.200157	0.844236	0.925116	-1.01416	-5.60626	-1.75438	-1.51526
TMED8	-0.0944531	-0.507879	0.619445	0.819581	7.81261	-7.01551	7.81054	7.9061
CGRRF1	-0.129547	-0.35774	0.725874	0.864922	3.05141	-6.33223	3.02173	3.15584
CITED2	-0.145938	-0.318144	0.755072	0.87907	3.82165	-6.24299	2.55305	2.7042
RP11-274B21.13	-0.119568	-0.388853	0.703235	0.854432	3.4994	-6.24034	2.66516	2.78541
BAG5	-0.0948204	-0.506588	0.620328	0.819687	6.24703	-6.84118	6.14165	6.2373
RP11-1079K10.3	-0.2159	-0.222233	0.827342	0.91633	-1.38701	-5.60141	-1.75438	-1.53781
RP11-490K7.4	-0.148215	-0.31468	0.757645	0.880311	0.760259	-5.8866	0.877893	1.02684
RP11-486I11.2	-0.163145	-0.288021	0.777551	0.890637	1.50912	-6.00508	1.41555	1.57965
AC253576.2	-0.146522	-0.318451	0.754844	0.878939	1.4254	-5.99463	1.41555	1.55992
RP11-677M14.2	-0.178565	-0.265922	0.794175	0.899492	-0.897383	-5.6247	-1.26895	-1.09126
PAPOLA	-0.0922292	-0.526127	0.607035	0.814534	8.14369	-7.00661	7.82192	7.9132
NAT6	-0.13743	-0.339462	0.739301	0.871299	1.4552	-6.04924	1.70506	1.84629
RP11-245J9.5	-0.168668	-0.280892	0.782902	0.893534	-0.204934	-5.67359	-0.616872	-0.449037
PPCDC	-0.113973	-0.413826	0.685271	0.84648	3.92777	-6.53218	4.03744	4.14855
ZNF787	-0.100653	-0.476933	0.640769	0.827948	4.89693	-6.64041	4.71486	4.81707
TMEM106A	-0.0965587	-0.501994	0.623474	0.821206	5.14014	-6.8181	5.93632	6.03401
EAPP	-0.112386	-0.42505	0.677261	0.844253	4.35568	-6.51386	3.97355	4.08817
PRKCI	-0.0920453	-0.530042	0.604388	0.813156	5.6128	-6.74688	5.52547	5.61849
AGPAT5	-0.080805	-0.605266	0.554688	0.789967	6.87614	-7.07143	9.05443	9.1347
ASIC3	-0.217106	-0.223339	0.826498	0.915844	0.867922	-5.60118	-1.75438	-1.53781
DDI2	-0.0961282	-0.505855	0.62083	0.819791	6.52333	-6.83677	6.10236	6.19869
RPL21	-0.0753221	-0.651473	0.525292	0.775978	9.34731	-6.98519	8.42329	8.49864
FAM222B	-0.0878812	-0.562471	0.58269	0.80458	5.30093	-6.65117	5.03483	5.12277
NLRP2	-0.0902579	-0.544468	0.594686	0.80909	1.65629	-6.8349	6.26466	6.35546
RP11-1094M14.11	-0.121445	-0.39029	0.702196	0.854199	2.94651	-6.18821	2.43149	2.5544
TTC19	-0.0923629	-0.533496	0.602058	0.812842	5.5769	-6.73732	5.47252	5.5645
RP11-165M1.2	-0.186592	-0.258908	0.799474	0.902483	0.869686	-5.97109	1.2091	1.39138
FO538757.2	-0.125443	-0.37781	0.711238	0.858439	2.34261	-6.08657	1.94606	2.07224
POC5	-0.0998088	-0.485076	0.635125	0.825246	4.31116	-6.51571	4.11845	4.21837
MINK1	-0.103804	-0.462362	0.650926	0.83135	6.30291	-6.90546	6.50018	6.6048
EIF2A	-0.0856147	-0.583138	0.569075	0.79884	7.07217	-6.90647	7.13619	7.22231
AC019118.3	-0.226335	-0.216543	0.831688	0.918506	-1.09906	-5.66498	-0.906378	-0.686706
TOB2	-0.121437	-0.392857	0.700342	0.853302	5.66387	-6.76396	5.19749	5.32162
ACSL5	-0.102878	-0.472168	0.644082	0.828718	5.50467	-6.84825	6.05427	6.15582
TP53BP1	-0.0864913	-0.58097	0.570496	0.799626	7.22018	-6.91701	7.22805	7.31432
LL22NC03-2H8.5	-0.184539	-0.263907	0.795697	0.900456	3.42608	-6.01273	1.41555	1.59559
ATP5G2	-0.100546	-0.486484	0.634151	0.824851	7.70141	-7.02826	7.82569	7.92735
RPS18P9	-0.168921	-0.285611	0.779358	0.891655	0.988624	-5.85801	0.678584	0.845551
NSUN3	-0.0902214	-0.55315	0.588886	0.806762	4.5252	-6.66029	5.05555	5.14595
WHSC1L1	-0.0878483	-0.57631	0.573555	0.800722	7.6556	-6.97239	7.76644	7.85386
SLC38A6	-0.120916	-0.399448	0.695591	0.850893	3.78204	-6.3197	3.04264	3.16272
RP11-147I3.1	-0.142807	-0.337209	0.740961	0.872036	1.42379	-5.8202	0.567553	0.708884
STK16	-0.10633	-0.461592	0.651464	0.83183	4.61974	-6.61062	4.51989	4.62745
RPL5	-0.0749003	-0.671541	0.512805	0.769707	9.81518	-7.04879	9.30213	9.37669
RP11-544I20.2	-0.216892	-0.228423	0.82262	0.913484	0.54839	-5.71283	-0.375864	-0.160786
RP11-529H2.2	-0.2159	-0.229834	0.821545	0.913026	-1.37915	-5.59981	-1.75438	-1.53781
POR	-0.110246	-0.449732	0.659789	0.836489	5.45298	-6.82462	5.78323	5.89462
NOS1AP	-0.156867	-0.309924	0.761184	0.882059	-2.12921	-6.01143	1.47829	1.63663
TXNL1	-0.0872788	-0.586474	0.566894	0.797635	6.49172	-6.77531	5.97762	6.06561
SPAST	-0.10374	-0.480798	0.638087	0.826625	5.29584	-6.70886	5.11105	5.21497
C1orf216	-0.105968	-0.467502	0.647334	0.829822	3.02837	-6.50506	4.02698	4.13235
ARL4C	-0.136694	-0.356037	0.727121	0.865305	3.75454	-6.75499	5.0504	5.19088
PNPLA6	-0.092136	-0.55452	0.587973	0.806546	6.06367	-6.81397	6.1368	6.22854
KDM4C	-0.0925595	-0.550115	0.59091	0.807231	5.22379	-6.72631	5.46092	5.55329
TIPARP-AS1	-0.162047	-0.304176	0.765468	0.884811	-0.690533	-5.73934	0.0111595	0.172926
JAKMIP2	-0.132061	-0.37057	0.716505	0.86053	-0.058212	-6.22311	2.55305	2.68218
PITPNA	-0.110555	-0.451714	0.658394	0.835749	6.5066	-6.88034	6.23544	6.34532
RN7SL381P	-0.17509	-0.283526	0.780923	0.892583	0.707048	-6.04523	1.59612	1.76803
RNU6-1003P	-0.183051	-0.271636	0.789867	0.896962	0.0935715	-5.65118	-0.906378	-0.722781
MIR641	-0.168895	-0.292456	0.774227	0.888707	-0.180808	-5.69477	-0.375864	-0.206323
LAMTOR3	-0.118675	-0.420102	0.680788	0.845413	4.85524	-6.63027	4.51989	4.63964
SYCP2	-0.241361	-0.209164	0.837333	0.920711	0.0511911	-5.60454	-1.75438	-1.51526
FMO4	-0.141034	-0.348428	0.732703	0.868108	1.9171	-6.13498	2.11352	2.25438
PDP2	-0.100428	-0.506316	0.620514	0.819759	5.39367	-6.76317	5.54758	5.64885
LNX2	-0.109138	-0.458762	0.653446	0.832777	4.91494	-6.52066	4.07851	4.19019
RBMXL1	-0.0904034	-0.57211	0.576319	0.801741	4.92379	-6.71176	5.44922	5.54015
TAF6L	-0.107768	-0.464216	0.64963	0.830655	3.59672	-6.43526	3.69848	3.80792
RANBP2	-0.084164	-0.609361	0.552046	0.7885	7.81799	-7.00966	8.38748	8.4713
EDC3	-0.100932	-0.504592	0.621694	0.82016	5.73522	-6.75658	5.49545	5.59688
Z84812.4	-0.178565	-0.279603	0.78387	0.893953	-0.380902	-5.6212	-1.26895	-1.09126
PHF12	-0.0798352	-0.644216	0.529849	0.777771	6.68199	-6.82206	6.70095	6.781
RP11-797A18.6	-0.143728	-0.344044	0.735926	0.869676	2.21713	-5.8768	0.877893	1.0229
AL163953.3	-0.1662	-0.30067	0.768085	0.885952	0.284103	-5.85343	0.678584	0.841332
PARP8	-0.0918767	-0.568981	0.578383	0.802481	6.24903	-6.81114	6.18226	6.27445
RP5-906C1.1	-0.147816	-0.336716	0.741325	0.872107	-1.02377	-6.32139	2.93492	3.08501
RP11-192H23.6	-0.217106	-0.235255	0.817417	0.911014	-1.19433	-5.59864	-1.75438	-1.53781
CH17-189H20.1	-0.150978	-0.330363	0.746017	0.874565	2.05048	-6.16698	2.22748	2.37919
CCNT1	-0.0990394	-0.525112	0.607722	0.814788	7.0088	-6.93649	7.098	7.19821
RP11-454F8.4	-0.155502	-0.321387	0.752665	0.877358	0.354466	-5.75842	0.171624	0.328096
SS18	-0.0850294	-0.614192	0.54894	0.78718	7.19422	-6.82357	6.5338	6.6194
ATXN7L3	-0.0949365	-0.553113	0.58891	0.806762	6.27635	-6.85602	6.4907	6.58604
SRRD	-0.102758	-0.507396	0.619776	0.819581	4.96368	-6.57496	4.45897	4.56095
IBA57	-0.132406	-0.382113	0.708116	0.856798	4.92983	-6.66773	4.6276	4.76183
HIATL2	-0.109392	-0.47251	0.643844	0.828718	4.40251	-6.496	3.99516	4.10328
CTD-2095E4.5	-0.220531	-0.235467	0.817256	0.910934	-0.989174	-5.87425	0.678584	0.90526
RP11-539L10.3	-0.154328	-0.329046	0.746992	0.875098	-0.8775	-5.7313	0.0111595	0.164326
ZNF621	-0.0953176	-0.557962	0.585683	0.805656	5.28242	-6.79144	5.96946	6.06496
FAM204A	-0.0908157	-0.588246	0.565737	0.797004	5.96895	-6.81976	6.35519	6.44591
HIPK2	-0.0983838	-0.539081	0.5983	0.810743	5.11316	-6.8973	6.79637	6.89386
FBXO15	-0.151671	-0.334862	0.742693	0.872702	0.378351	-6.20358	2.39943	2.55392
PWP2	-0.178565	-0.287673	0.777811	0.890637	-0.890019	-5.61905	-1.26895	-1.09126
ACOT2	-0.110106	-0.472788	0.643651	0.828634	1.96953	-6.56471	4.3203	4.43218
OSBPL9	-0.0853569	-0.623847	0.54276	0.78453	7.17271	-6.90416	7.36819	7.45403
RP11-244O19.1	-0.245057	-0.215277	0.832656	0.918895	0.290158	-5.74069	-0.169413	0.0672304
MRPL2	-0.107037	-0.48966	0.631958	0.823924	4.26311	-6.59819	4.52732	4.63488
AGGF1P2	-0.156294	-0.327287	0.748293	0.875633	-2.29812	-5.78024	0.316014	0.47285
UBA7	-0.113716	-0.459474	0.652947	0.832631	3.35581	-6.49807	3.97355	4.08827
RSPRY1	-0.085493	-0.627005	0.540747	0.78361	5.77303	-6.76549	6.10485	6.19062
POLG	-0.107679	-0.489353	0.63217	0.823924	6.75001	-6.8763	6.35937	6.46816
SRP14-AS1	-0.139637	-0.369112	0.717567	0.860945	2.57308	-6.0384	1.70506	1.84249
ZSCAN9	-0.112392	-0.467562	0.647293	0.829821	3.40302	-6.54698	4.2229	4.33699
CDC42-IT1	-0.135658	-0.382207	0.708047	0.856765	2.5042	-6.13051	2.15252	2.28612
ZFYVE16	-0.104497	-0.511815	0.616758	0.817969	5.57555	-6.80989	5.91096	6.01595
NIPBL	-0.0817592	-0.658606	0.520834	0.7734	7.99734	-6.91882	7.75856	7.84063
DCAF5	-0.094046	-0.580546	0.570774	0.799741	6.29486	-6.79543	6.10981	6.20462
IFI27L2	-0.130364	-0.398205	0.696485	0.851002	3.01577	-6.41919	3.48594	3.61803
DHX8	-0.101524	-0.532998	0.602394	0.812842	6.36957	-6.91133	6.89596	6.9977
TARBP2	-0.126373	-0.413762	0.685317	0.84648	4.25493	-6.54635	4.09862	4.22748
NPAT	-0.0862961	-0.62853	0.539776	0.78315	6.64077	-6.85726	6.93422	7.02025
CSRP2	-0.21697	-0.246252	0.809061	0.907292	-0.775975	-5.70909	-0.375864	-0.154029
CUL4B	-0.0889167	-0.608613	0.552529	0.788503	6.94473	-6.83719	6.625	6.7143
C18orf25	-0.103656	-0.520811	0.610638	0.815596	6.68929	-6.82844	6.09737	6.20223
RP11-778D9.4	-0.16117	-0.322692	0.751697	0.877132	0.238145	-5.73374	0.0111595	0.172926
NIFK-AS1	-0.130926	-0.398347	0.696383	0.850964	2.04244	-6.23106	2.63794	2.76689
CCDC125	-0.0953011	-0.577118	0.573024	0.800697	4.85008	-6.5805	4.68857	4.7841
TMEM198	-0.200773	-0.265369	0.794593	0.899705	0.758173	-5.80025	0.316014	0.51263
KDM2A	-0.100007	-0.546897	0.593061	0.808623	7.99138	-6.99862	7.85702	7.95816
AL138751.1	-0.176662	-0.297351	0.770565	0.886495	-0.662758	-5.6164	-1.26895	-1.09126
ZNF670	-0.139648	-0.376033	0.712529	0.858589	1.72249	-6.24066	2.63794	2.7791
RP3-412A9.16	-0.187542	-0.283368	0.781042	0.892669	-0.50388	-5.6205	-1.26895	-1.07904
CENPBD1	-0.135465	-0.38959	0.702702	0.854199	2.44224	-6.1676	2.33309	2.4706
RP11-457M11.7	-0.184387	-0.287977	0.777583	0.890637	1.44266	-5.79379	0.316014	0.505926
VDAC1P8	-0.165473	-0.318818	0.754571	0.878678	1.05628	-5.75984	0.171624	0.340062
STXBP2	-0.111623	-0.484069	0.635822	0.82547	4.83754	-6.66156	4.84554	4.95857
CTD-3092A11.1	-0.168668	-0.313634	0.758424	0.880756	0.362219	-5.66435	-0.616872	-0.449037
SMARCD2	-0.0944637	-0.58769	0.5661	0.797133	6.50705	-6.84323	6.55941	6.65402
GZMM	-0.2159	-0.250491	0.805847	0.905525	-0.465782	-5.5952	-1.75438	-1.53781
RP11-872J21.3	-0.177778	-0.298557	0.769664	0.886406	-0.212185	-5.6691	-0.616872	-0.438983
SMURF1	-0.118347	-0.45501	0.656078	0.834229	6.105	-6.84771	5.97762	6.0977
USP18	-0.105301	-0.522525	0.609475	0.81555	1.23688	-6.80557	5.92229	6.02685
DOLK	-0.143331	-0.371927	0.715516	0.860319	2.70851	-6.20374	2.46286	2.60925
RP11-165M1.1	-0.138959	-0.383913	0.70681	0.856076	1.97937	-6.22481	2.58191	2.71826
GNA11	-0.120262	-0.452483	0.657853	0.835395	1.56264	-6.20081	2.6102	2.73082
RBM26	-0.0865977	-0.641968	0.531266	0.778679	8.33769	-6.95844	8.05909	8.14613
KCNH5	-0.13255	-0.406074	0.690827	0.8492	-1.98088	-6.48766	3.81244	3.94076
PPP6C	-0.0978209	-0.576583	0.573375	0.800722	6.24932	-6.77409	5.91946	6.01698
GSKIP	-0.105768	-0.529032	0.60507	0.813408	4.29848	-6.57588	4.51989	4.62583
CHUK	-0.115405	-0.479805	0.638776	0.827162	6.06281	-6.85972	6.17518	6.28963
BNIPL	-0.183967	-0.295006	0.772319	0.887434	0.36827	-5.64492	-0.906378	-0.722781
TUBG2	-0.141959	-0.382654	0.707723	0.856571	3.63113	-6.48734	3.7629	3.90619
RP11-372B4.3	-0.172738	-0.314694	0.757635	0.880311	0.162673	-5.76155	0.171624	0.348489
BTD	-0.132336	-0.412298	0.686365	0.846685	2.14323	-6.13493	2.22748	2.36213
RP11-554A11.9	-0.138773	-0.393692	0.699739	0.853194	1.70811	-6.63645	4.48975	4.62803
MIR4802	-0.174278	-0.312998	0.758896	0.881059	-1.34616	-5.90629	0.968091	1.14153
ZSCAN5A	-0.119008	-0.464114	0.6497	0.830655	3.41858	-6.28625	3.02173	3.1397
ATN1	-0.0942913	-0.602892	0.556221	0.791174	5.59106	-6.85886	6.79175	6.88626
RP11-178L8.5	-0.201863	-0.273125	0.788745	0.896354	-0.530551	-5.62346	-1.26895	-1.06701
CTB-193M12.3	-0.136873	-0.398896	0.695988	0.850893	1.56657	-6.05896	1.85443	1.99018
AC091729.9	-0.140089	-0.393476	0.699895	0.853194	1.61406	-6.00595	1.59612	1.73864
STX8	-0.0999112	-0.578943	0.571825	0.800281	4.18656	-6.56239	4.59965	4.69984
OSBPL7	-0.0979081	-0.589461	0.564944	0.796431	4.77831	-6.6392	5.05555	5.15437
ZNF574	-0.134012	-0.412787	0.686015	0.84658	4.80641	-6.67657	4.74068	4.87817
RPL7AP60	-0.167173	-0.330244	0.746106	0.874565	0.8128	-5.88296	0.877893	1.05001
CD164	-0.0818729	-0.693895	0.499101	0.760418	7.32466	-6.90477	7.86951	7.95173
RNF10	-0.0895276	-0.642793	0.530746	0.778336	7.18446	-6.85746	7.02633	7.11641
RP11-720N19.2	-0.144954	-0.382603	0.70776	0.856571	-0.99658	-6.31396	2.97898	3.12536
RP11-752G15.9	-0.169188	-0.326318	0.74901	0.875745	1.69311	-5.90173	0.968091	1.13593
FIRRE	-0.2159	-0.263629	0.795907	0.900644	-0.350943	-5.59206	-1.75438	-1.53781
XXbac-BPG181B23.7	-0.178971	-0.312042	0.759608	0.881329	0.759878	-5.87036	0.781678	0.959685
ZNF324B	-0.123714	-0.45788	0.654065	0.832965	3.49242	-6.35299	3.3074	3.43335
SLCO1A2	-0.113006	-0.510416	0.617713	0.818545	-1.69467	-6.45783	3.90669	4.01812
REEP3	-0.112257	-0.514704	0.614789	0.816971	4.57311	-6.75908	5.54758	5.65827
FKBP1A	-0.0915884	-0.636575	0.534672	0.780533	7.1947	-6.92493	7.66474	7.75628
RASSF3	-0.0897622	-0.649499	0.526529	0.776511	7.38463	-6.94	7.91486	8.00497
SLC44A1	-0.081761	-0.703671	0.493176	0.757392	5.54808	-6.966	8.61348	8.69548
MYLK-AS1	-0.201317	-0.282785	0.78148	0.89302	0.656727	-5.67424	-0.616872	-0.419286
DHRS11	-0.12272	-0.46643	0.648083	0.830237	3.23181	-6.45727	3.80021	3.92125
ROBO1	-0.0910149	-0.64428	0.529809	0.777771	2.53754	-7.06223	9.23757	9.32856
SMARCD1	-0.113082	-0.515847	0.614011	0.816711	6.81042	-6.88836	6.58992	6.70329
UBP1	-0.088947	-0.662367	0.518492	0.772626	6.6863	-6.80867	6.68774	6.77676
MGAT1	-0.112916	-0.523723	0.608663	0.815273	6.56587	-6.87879	6.54116	6.65557
ZNF396	-0.205141	-0.281126	0.782726	0.893495	-0.100431	-5.72361	-0.169413	0.0394828
DYNC1LI2	-0.107051	-0.557011	0.586315	0.805823	6.48963	-6.80549	6.07471	6.18302
PUSL1	-0.151957	-0.377314	0.711598	0.858493	2.58373	-6.11638	2.07344	2.22813
C10orf54	-0.123843	-0.470424	0.645297	0.828718	3.39517	-6.93882	6.83883	6.96443
HSPA9	-0.125226	-0.465708	0.648587	0.830439	8.14221	-7.09302	8.40575	8.52939
MCM3AP-AS1	-0.117089	-0.507014	0.620037	0.819581	4.16323	-6.65312	4.86328	4.97828
ABAT	-0.144545	-0.400549	0.694798	0.850825	5.03193	-6.36361	3.23658	3.37765
MMP25	-0.215275	-0.270649	0.79061	0.897184	-0.816714	-5.70305	-0.375864	-0.154029
CPEB3	-0.106184	-0.569024	0.578355	0.802481	4.88465	-6.63983	4.98709	5.09384
UBE4B	-0.0975295	-0.616182	0.547663	0.786886	6.54486	-6.7845	6.20098	6.29779
MRPL34	-0.109331	-0.552177	0.589534	0.806997	4.31547	-6.55866	4.49734	4.60631
TMEM55B	-0.123918	-0.478003	0.640026	0.827468	4.98575	-6.63614	4.68857	4.81449
PTPN4	-0.108302	-0.55983	0.584442	0.805066	5.0892	-6.74204	5.60494	5.71226
KLHDC10	-0.104672	-0.582976	0.569182	0.798879	6.1776	-6.75848	5.82607	5.93089
FBN1	-0.143752	-0.407284	0.689958	0.848898	3.1203	-6.61331	4.40348	4.5466
SCARB1	-0.0867023	-0.690922	0.500911	0.761746	7.19284	-6.99057	8.78498	8.87203
NPRL2	-0.124664	-0.478135	0.639934	0.827468	3.69049	-6.46244	3.84851	3.97511
THEM4	-0.114191	-0.531217	0.603595	0.813091	2.23875	-6.50828	4.19516	4.30926
TNFAIP8	-0.100971	-0.603226	0.556006	0.790977	6.92899	-6.79415	6.21256	6.31298
PPP2CA	-0.110149	-0.555704	0.587185	0.806211	6.9741	-6.90807	6.98642	7.09613
C2CD2L	-0.115445	-0.527437	0.606149	0.813957	4.46878	-6.62881	4.79098	4.90761
SH3BP2	-0.122735	-0.489014	0.632404	0.823924	5.56662	-6.9223	6.77154	6.89364
BANK1	-0.216306	-0.274326	0.787841	0.895881	4.59205	-5.86346	0.678584	0.887226
SLC19A2	-0.101969	-0.601269	0.557272	0.791801	3.30726	-6.58961	4.81548	4.91814
C22orf34	-0.134044	-0.446355	0.662167	0.837216	5.04224	-6.49076	3.90669	4.03883
OGFRP1	-0.177709	-0.330648	0.745807	0.874526	0.0159661	-5.9009	0.968091	1.14598
EMR1	-0.126585	-0.475102	0.642041	0.828362	0.104636	-6.45873	3.82456	3.95188
UBE3A	-0.0914777	-0.669596	0.514008	0.770378	7.72544	-6.89494	7.58503	7.6769
FASTKD1	-0.11009	-0.560829	0.583779	0.805066	5.71618	-6.88424	6.78711	6.89656
RP11-290F5.2	-0.127106	-0.471809	0.644332	0.828718	1.50001	-6.847	6.03614	6.16115
SOS1	-0.104026	-0.59427	0.561812	0.794592	7.42979	-6.79568	6.17754	6.28085
STK32C	-0.14173	-0.421939	0.679477	0.844662	1.85048	-6.03948	1.80634	1.9502
AIMP1	-0.104475	-0.592885	0.562714	0.795243	5.20012	-6.67493	5.28783	5.39143
RP11-571M6.7	-0.217106	-0.275611	0.786873	0.895577	-1.44631	-5.58906	-1.75438	-1.53781
RPL37A	-0.0863002	-0.703155	0.493487	0.757672	9.42127	-7.00199	9.01563	9.102
ATP2A2	-0.0931909	-0.65975	0.520121	0.772902	8.44391	-6.9882	8.51358	8.60718
MAN1A2	-0.0935622	-0.658448	0.520932	0.773433	6.9057	-6.82438	6.80863	6.90234
ZNF442	-0.195711	-0.305258	0.764661	0.884328	-0.697999	-5.78893	0.316014	0.508615
TMEM181	-0.0927612	-0.667404	0.515365	0.771218	5.34652	-6.69046	5.72944	5.82226
RP11-803D5.1	-0.221014	-0.272617	0.789128	0.896497	-0.452274	-5.92044	0.968091	1.18327
RP11-196G11.4	-0.165686	-0.36049	0.723862	0.864265	1.84952	-6.00769	1.53841	1.70621
RBPJ	-0.126862	-0.481824	0.637376	0.826249	7.39654	-7.07303	8.27325	8.40176
C1QTNF6	-0.127771	-0.479081	0.639278	0.827277	3.0114	-6.4319	3.7116	3.83743
ACCS	-0.111785	-0.5604	0.584064	0.805066	4.21724	-6.61109	4.79714	4.90749
RP11-320L11.2	-0.177554	-0.335523	0.742205	0.872379	1.01612	-5.97734	1.34996	1.52929
FAM73A	-0.109386	-0.57443	0.574792	0.801087	4.96695	-6.63491	4.97626	5.08665
FADS1	-0.101057	-0.617541	0.546792	0.786533	6.44629	-6.83688	6.67105	6.77219
RPL21P28	-0.183722	-0.325129	0.749891	0.876224	1.45634	-5.80484	0.447259	0.629428
TMEM191B	-0.2159	-0.281295	0.782599	0.893495	-1.57063	-5.58759	-1.75438	-1.53781
GPR75-ASB3	-0.2159	-0.28184	0.782189	0.893376	-1.9351	-5.58744	-1.75438	-1.53781
RP11-884K10.7	-0.174319	-0.344548	0.735555	0.869664	2.08589	-6.01346	1.53841	1.70825
RP11-97C16.1	-0.177641	-0.337818	0.740512	0.871879	0.87093	-5.91532	1.05298	1.2272
ZNF468	-0.146164	-0.413654	0.685394	0.84648	3.48792	-6.61587	4.42752	4.57721
AC007880.1	-0.258509	-0.238753	0.814756	0.909909	0.290501	-5.6877	-0.616872	-0.35875
AL360001.1	-0.178013	-0.33772	0.740585	0.871879	0.443783	-5.72992	0.0111595	0.19191
AL138898.1	-0.193476	-0.312048	0.759603	0.881329	-0.42095	-5.71416	-0.169413	0.0265086
DHCR7	-0.14202	-0.432226	0.672161	0.841852	6.43077	-6.84455	5.86474	6.00879
C11orf45	-0.201035	-0.301481	0.767479	0.885436	-1.7146	-5.89324	0.877893	1.07247
PCED1A	-0.112021	-0.56493	0.581062	0.803644	3.89956	-6.57533	4.62066	4.73302
UBR4	-0.0868534	-0.713514	0.487252	0.753989	9.291	-7.03708	9.5137	9.60009
MAP4K5	-0.102605	-0.615735	0.54795	0.787045	6.14127	-6.75971	5.99382	6.09645
RP11-66N24.3	-0.147443	-0.41412	0.685061	0.84648	3.35683	-6.41651	3.50113	3.64408
RP11-475C16.1	-0.1578	-0.385678	0.705532	0.855596	2.89862	-6.14731	2.22748	2.38807
GALNT16	-0.286763	-0.218966	0.829837	0.917701	-0.793984	-5.55712	-2.49134	-2.20452
WDR59	-0.0926388	-0.678553	0.508483	0.766531	6.1506	-6.72516	6.05684	6.14899
NDUFS8	-0.123874	-0.507779	0.619514	0.819581	5.25403	-6.72761	5.30956	5.43233
RNF20	-0.103004	-0.614074	0.549016	0.787187	5.69174	-6.73345	5.78323	5.88676
C14orf132	-0.267476	-0.232497	0.819516	0.911962	-0.609085	-5.63476	-1.26895	-0.998804
DGKQ	-0.121437	-0.517392	0.61296	0.816219	4.60869	-6.43413	3.81244	3.93476
TRIM21	-0.121774	-0.516337	0.613678	0.816479	4.15277	-6.673	5.00318	5.12625
LLPH	-0.108885	-0.588602	0.565505	0.796941	4.85551	-6.51798	4.40348	4.51245
PRKXP1	-0.241361	-0.259366	0.799128	0.902291	0.0951504	-5.5936	-1.75438	-1.51526
ZGPAT	-0.138427	-0.451585	0.658484	0.835749	2.5823	-6.23184	2.74388	2.88272
KLHL20	-0.11389	-0.563663	0.5819	0.803975	4.45286	-6.51791	4.32884	4.44412
ATP5D	-0.11039	-0.584592	0.568124	0.798382	5.84226	-6.71279	5.50301	5.61373
ZNF263	-0.119124	-0.537028	0.59968	0.811644	5.73707	-6.82725	6.15612	6.27663
TMEM81	-0.153463	-0.402376	0.693483	0.85042	1.7227	-6.04827	1.80634	1.96103
PRPF39	-0.113044	-0.567791	0.57917	0.802537	5.59135	-6.74985	5.69353	5.80752
ZNF184	-0.133781	-0.46677	0.647845	0.830135	4.18638	-6.48389	3.91805	4.05527
TBCC	-0.12271	-0.517462	0.612913	0.816219	4.98568	-6.4549	3.90669	4.03145
RP11-298C2.1	-0.212667	-0.290764	0.775495	0.889413	2.09681	-5.72083	-0.169413	0.0369066
HIF1AN	-0.0852207	-0.735704	0.474058	0.74618	7.6797	-6.87852	7.91628	8.00139
AC092835.2	-0.204796	-0.303381	0.766061	0.884953	0.935409	-5.6687	-0.616872	-0.414445
RNF152P1	-0.172011	-0.359526	0.724567	0.864383	-0.557381	-5.8144	0.567553	0.741678
YTHDF3	-0.110907	-0.586982	0.566562	0.797474	6.93688	-6.92064	7.29275	7.40476
COMMD1	-0.125275	-0.510758	0.61748	0.818395	3.53102	-6.4269	3.7629	3.88559
CNOT8	-0.0974098	-0.662732	0.518265	0.772553	6.33931	-6.68253	5.6465	5.74437
WAC-AS1	-0.141508	-0.447088	0.661651	0.837216	4.01827	-6.41168	3.54575	3.68841
CUTA	-0.116674	-0.556002	0.586986	0.806145	6.13645	-6.79336	5.96946	6.08745
TLR6	-0.115286	-0.563974	0.581695	0.803954	5.48035	-6.84443	6.43841	6.55242
MPST	-0.12166	-0.53229	0.602871	0.812942	2.78149	-6.46802	4.00585	4.12791
GAPVD1	-0.089619	-0.710404	0.48912	0.754668	6.8967	-6.76593	6.60581	6.6956
HACL1	-0.122283	-0.531968	0.603088	0.812942	4.53213	-6.57354	4.51241	4.63269
RP11-705O24.1	-0.145912	-0.436002	0.669483	0.840542	-0.777029	-6.20978	2.6102	2.75536
RP11-44F14.5	-0.183171	-0.34075	0.738351	0.870759	0.353285	-5.72893	0.0111595	0.19191
SCAI	-0.134043	-0.478151	0.639923	0.827468	5.84981	-6.76969	5.48403	5.61725
LMBRD1	-0.104596	-0.62537	0.541789	0.784011	5.51615	-6.63478	5.16449	5.26987
HELZ	-0.0962653	-0.676553	0.509714	0.767551	8.03165	-6.93826	8.09268	8.18963
EIF2B2	-0.11572	-0.569393	0.578111	0.802426	4.75149	-6.64001	4.98709	5.1029
LLGL1	-0.132441	-0.486659	0.634031	0.824821	4.44141	-6.57244	4.38722	4.51806
VCPIP1	-0.0970022	-0.674374	0.511056	0.768754	7.27724	-6.79445	6.63019	6.72771
TMEM230	-0.109979	-0.5986	0.559001	0.792947	6.12396	-6.80877	6.31064	6.41957
ARSK	-0.156443	-0.405036	0.691572	0.849389	2.7048	-6.23593	2.66516	2.8213
RP1-5O6.6	-0.165907	-0.380061	0.709604	0.857329	2.56295	-6.29139	2.86621	3.03693
SLC25A41	-0.241361	-0.265743	0.794311	0.899492	-1.69091	-5.59204	-1.75438	-1.51526
C12orf57	-0.114328	-0.581682	0.570029	0.799609	4.78017	-6.64184	5.04004	5.15335
TACC1	-0.088593	-0.728111	0.478548	0.748898	7.88998	-7.02402	9.48654	9.57495
MCPH1	-0.0993223	-0.663665	0.517685	0.772258	5.96503	-6.7496	6.17044	6.27
ZSCAN32	-0.130647	-0.500089	0.624781	0.821572	4.58312	-6.66566	4.90954	5.04142
FJX1	-0.184508	-0.343474	0.736345	0.869994	-1.08957	-6.19504	2.36664	2.54966
VRK3	-0.108475	-0.607921	0.552975	0.788916	5.67114	-6.66311	5.27021	5.37913
RP11-536K7.3	-0.201863	-0.315237	0.757231	0.880311	-1.63686	-5.61185	-1.26895	-1.06701
MAP2K7	-0.129709	-0.508682	0.618897	0.81941	5.64593	-6.74725	5.43742	5.5692
LDB1	-0.0927717	-0.705323	0.492179	0.756857	5.8822	-6.75135	6.44038	6.53335
SNX21	-0.192245	-0.331492	0.745183	0.87412	0.417917	-5.90163	0.968091	1.16351
LINC01543	-0.286763	-0.227439	0.82337	0.913686	-2.09052	-5.55539	-2.49134	-2.20452
UBE3B	-0.108288	-0.614615	0.548668	0.787106	5.93883	-6.78612	6.20331	6.31077
ASCC2	-0.100227	-0.664049	0.517447	0.772071	5.88906	-6.73547	6.05684	6.15759
FCHSD2	-0.103461	-0.642867	0.530699	0.778323	7.32841	-6.87049	7.15071	7.25347
AC142472.6	-0.169094	-0.379206	0.710224	0.857724	1.83768	-5.94682	1.28125	1.45011
PUM1	-0.0855245	-0.761071	0.459243	0.737618	7.51316	-6.79339	7.23715	7.32263
MINPP1	-0.109594	-0.608628	0.552519	0.788503	2.41443	-6.7064	5.56213	5.67086
GPD2	-0.104198	-0.641481	0.531573	0.778822	5.63896	-6.87037	7.13984	7.24416
TIAF1	-0.164337	-0.392227	0.700797	0.853413	2.59603	-6.14484	2.22748	2.39015
NIT1	-0.107192	-0.62555	0.541674	0.783956	4.58034	-6.55472	4.70833	4.81557
RAB28	-0.123336	-0.543429	0.595382	0.80922	4.38491	-6.57712	4.56394	4.68524
RP11-690D19.3	-0.16636	-0.388438	0.703535	0.854627	3.04483	-6.08458	1.94606	2.10775
CFAP45	-0.197133	-0.326061	0.749201	0.875818	0.614183	-5.90389	0.968091	1.17212
PREX1	-0.13922	-0.470213	0.645444	0.828779	4.29717	-7.11919	8.7175	8.85572
NINL	-0.217106	-0.297813	0.770219	0.886472	1.50905	-5.58315	-1.75438	-1.53781
RP5-965G21.3	-0.198329	-0.324917	0.750048	0.876257	-0.525329	-5.80594	0.447259	0.648471
GBAS	-0.104847	-0.642341	0.531031	0.77853	5.5873	-6.71562	5.78633	5.89192
RP5-1068E13.7	-0.160602	-0.406448	0.690559	0.849126	1.68256	-5.9769	1.47829	1.63999
RPS18P12	-0.198066	-0.326982	0.748519	0.875675	0.455617	-5.70958	-0.169413	0.0265086
MOAP1	-0.118362	-0.576129	0.573674	0.800722	5.28163	-6.5595	4.57116	4.69046
UBL3	-0.110692	-0.610499	0.551314	0.788308	4.94585	-6.58874	4.83958	4.95095
ATP6V0A1	-0.116578	-0.586659	0.566773	0.797619	6.6626	-6.88202	6.91025	7.02599
ZNF254	-0.114563	-0.594494	0.561667	0.794441	4.35561	-6.59778	4.83359	4.94941
PRRT3	-0.148258	-0.449233	0.66014	0.836687	2.55711	-6.58803	4.37078	4.51618
RC3H1	-0.109432	-0.621878	0.544017	0.78532	7.41459	-6.87848	7.09174	7.20211
MRPS31P5	-0.163028	-0.404499	0.691958	0.849569	2.83256	-6.04806	1.80634	1.97206
ZKSCAN3	-0.13647	-0.49521	0.628134	0.822911	3.53655	-6.35033	3.37491	3.51097
AKT3	-0.156475	-0.426838	0.675988	0.843541	2.72334	-6.61828	4.46673	4.61949
FBXW4	-0.103114	-0.663485	0.517797	0.772369	5.70099	-6.78398	6.46576	6.56939
RTCB	-0.106991	-0.640315	0.532309	0.779299	5.74863	-6.74356	5.99113	6.09783
RPL7AP6	-0.171389	-0.384749	0.706205	0.855815	2.90102	-6.13201	2.15252	2.32729
LINC00894	-0.137449	-0.491918	0.630401	0.823495	4.19929	-6.68261	4.98169	5.11767
XXbac-B476C20.9	-0.188687	-0.348763	0.732457	0.868012	0.217313	-5.81898	0.567553	0.757057
C14orf79	-0.200098	-0.32936	0.746759	0.874997	1.64933	-5.88518	0.877893	1.08405
MIR5194	-0.177448	-0.372338	0.715217	0.860183	1.61036	-5.78871	0.447259	0.628293
FAM98C	-0.137669	-0.492065	0.630299	0.823495	3.76071	-6.42913	3.7246	3.86487
RPL9	-0.103303	-0.66613	0.516155	0.771497	9.68686	-7.05032	9.26758	9.37102
ST3GAL6-AS1	-0.15092	-0.445991	0.662424	0.837216	-1.59734	-6.25147	2.81851	2.96507
RP11-348N5.7	-0.221534	-0.29991	0.768653	0.885952	1.04332	-5.87616	0.781678	0.997457
RP11-18B3.2	-0.179729	-0.371247	0.716012	0.860357	0.709043	-5.76642	0.316014	0.493699
FAM96A	-0.105254	-0.658096	0.521152	0.773473	5.63377	-6.69009	5.67691	5.782
STAG3L3	-0.1185	-0.591172	0.563829	0.795828	4.36444	-6.43378	4.00585	4.12424
RN7SL328P	-0.15904	-0.427455	0.67555	0.843509	1.62241	-6.02734	1.75659	1.91612
RP11-420A23.1	-0.17312	-0.386374	0.705028	0.855188	2.0558	-6.06592	1.85443	2.02331
MBD6	-0.116021	-0.602017	0.556787	0.791538	5.56271	-6.72416	5.65671	5.77217
ISX-AS1	-0.216657	-0.309506	0.761495	0.882318	-1.0597	-5.81132	0.447259	0.659443
NPHP3	-0.172312	-0.389559	0.702724	0.854199	2.21884	-6.17711	2.36664	2.53864
SCAF8	-0.112583	-0.621444	0.544294	0.785561	6.73483	-6.75643	5.99382	6.10727
VPS51	-0.104207	-0.669467	0.514088	0.770378	6.76076	-6.75993	6.29111	6.39558
TENM2	-0.16858	-0.398	0.696633	0.851065	-1.39031	-6.73785	5.04004	5.21007
RP3-330M21.5	-0.178431	-0.37619	0.712415	0.858589	1.43513	-5.86724	0.877893	1.05569
PAXBP1	-0.0959216	-0.716524	0.48545	0.752997	6.86567	-6.83461	7.30902	7.40497
SNAI1	-0.269539	-0.254532	0.802785	0.903769	0.763463	-5.73367	-0.169413	0.105776
CDC26	-0.149384	-0.458062	0.653937	0.832906	2.90779	-6.24616	2.81851	2.96974
NCOR2	-0.0871697	-0.779345	0.448751	0.73022	7.76449	-6.89289	8.43866	8.52583
PLEKHG4	-0.150033	-0.45815	0.653875	0.832906	2.28233	-6.31761	3.14287	3.28862
OAS3	-0.146563	-0.468833	0.646406	0.829173	3.15857	-7.04908	7.94016	8.08471
INTS4P2	-0.286763	-0.242963	0.811558	0.908696	-2.56481	-5.55203	-2.49134	-2.20452
POLR2D	-0.109801	-0.641804	0.531369	0.778679	6.12858	-6.80766	6.54483	6.65451
SLC20A1	-0.100796	-0.692098	0.500194	0.761155	6.24664	-6.87026	7.49023	7.5909
UAP1	-0.142485	-0.487817	0.63323	0.82434	4.97936	-6.76526	5.48403	5.62885
AC093673.5	-0.259096	-0.266718	0.793574	0.8992	0.233198	-5.70601	-0.375864	-0.111584
STARD9	-0.13444	-0.526166	0.607009	0.814534	5.96375	-6.66161	4.96536	5.10059
RP11-16E23.3	-0.143652	-0.485501	0.634831	0.825157	3.36819	-6.29546	3.10361	3.24684
ALG9	-0.135313	-0.524104	0.608405	0.815194	3.59093	-6.43119	3.81244	3.9461
PHKA2-AS1	-0.209542	-0.324652	0.750245	0.876354	-1.89493	-5.93809	1.13315	1.34576
TEC	-0.129286	-0.549558	0.591282	0.807342	2.77116	-6.68181	5.16449	5.29346
RNA5SP434	-0.226979	-0.302219	0.766928	0.885174	-0.437834	-5.71855	-0.169413	0.0572634
CMTR1	-0.0940212	-0.740068	0.471488	0.744671	6.30114	-6.77372	6.88442	6.97798
LEF1-AS1	-0.212349	-0.321844	0.752326	0.877358	0.255199	-5.71181	-0.169413	0.0394828
GRIK5	-0.204796	-0.334075	0.743274	0.872984	0.509124	-5.65942	-0.616872	-0.414445
HSPB1	-0.12685	-0.566521	0.580009	0.802938	5.61031	-6.94393	7.39994	7.5279
CLUAP1	-0.116146	-0.616876	0.547218	0.786537	3.59799	-6.5425	4.61369	4.72922
MRPL27	-0.137391	-0.518171	0.612431	0.815883	4.55196	-6.63021	4.76605	4.90375
RP11-382J12.1	-0.199816	-0.344913	0.735287	0.869396	0.538238	-5.65593	-0.616872	-0.414445
TRAF7	-0.103342	-0.687814	0.502807	0.76289	6.94952	-6.87592	7.51662	7.61996
ZFP91	-0.103814	-0.68498	0.50454	0.763711	6.57204	-6.8008	6.7558	6.86007
RPL21P123	-0.168299	-0.41263	0.686127	0.84658	1.9189	-6.09388	2.03222	2.19871
COG7	-0.117241	-0.614949	0.548454	0.787045	4.96087	-6.66109	5.28345	5.40195
POMGNT1	-0.123926	-0.587722	0.566078	0.797133	4.8363	-6.65359	5.13071	5.25372
RAB11FIP1	-0.171896	-0.406985	0.690173	0.849076	6.58199	-6.80588	5.49545	5.67134
NTN5	-0.223576	-0.31112	0.760293	0.881775	-1.026	-5.6416	-0.906378	-0.679702
PANK2	-0.0979414	-0.723473	0.481304	0.750281	6.29822	-6.7046	6.15131	6.24895
MIR1254-1	-0.162221	-0.435869	0.669577	0.840548	1.50803	-6.05526	1.90098	2.06638
RN7SL81P	-0.203111	-0.341829	0.737556	0.870318	0.732583	-5.75446	0.171624	0.378036
ZNF562	-0.108789	-0.666243	0.516085	0.771497	5.67973	-6.72232	5.96124	6.06963
GFM1	-0.132363	-0.553233	0.58883	0.806762	6.43794	-6.90623	6.94814	7.07959
ARID2	-0.0923886	-0.765758	0.456537	0.735133	7.21638	-6.79608	7.29819	7.39053
ABHD12	-0.11611	-0.629833	0.538948	0.782671	5.17159	-6.74831	5.97218	6.08813
TMEM126B	-0.117763	-0.621846	0.544038	0.78532	4.56382	-6.51072	4.46673	4.58468
ZNF354B	-0.149338	-0.481067	0.6379	0.826488	0.396697	-6.34698	3.32458	3.47286
OXTR	-0.163773	-0.436337	0.669246	0.840464	1.96537	-6.10978	2.15252	2.31555
SPSB2	-0.168295	-0.423339	0.678479	0.844281	1.75026	-6.08001	1.98979	2.15542
RP11-33E12.2	-0.193151	-0.364524	0.720914	0.862783	-0.506278	-5.81353	0.567553	0.758007
PCDHGB5	-0.2159	-0.324996	0.74999	0.876257	0.657977	-5.57529	-1.75438	-1.53781
EXTL2	-0.156769	-0.457591	0.654267	0.833171	3.9573	-6.54216	4.16687	4.31927
NOMO1	-0.112072	-0.654841	0.523184	0.774639	5.40921	-6.70621	5.77701	5.88859
TMEM260	-0.135653	-0.542355	0.596102	0.809697	4.78742	-6.64875	4.94329	5.07746
LINC01087	-0.236732	-0.300147	0.768475	0.885952	-2.53788	-5.583	-1.75438	-1.51526
EAF1	-0.110545	-0.666136	0.516152	0.771497	5.58629	-6.71636	5.9138	6.02495
BX322557.10	-0.161492	-0.446097	0.662349	0.837216	1.66118	-5.99677	1.65162	1.81296
HSPH1	-0.135438	-0.545032	0.594308	0.809035	7.7272	-6.94667	7.29928	7.4341
RNF126	-0.121393	-0.606849	0.553666	0.789406	5.66467	-6.71623	5.61892	5.7416
STT3B	-0.0894027	-0.792305	0.441403	0.725088	7.63656	-6.91117	8.75837	8.84766
TAF3	-0.12949	-0.575322	0.574204	0.800933	4.72363	-6.63615	4.98169	5.11097
TMEM128	-0.134271	-0.55139	0.590059	0.807229	3.86554	-6.44168	3.92932	4.06298
DNAJC1	-0.119843	-0.616726	0.547314	0.786606	3.21039	-6.61407	5.00318	5.12416
MTND2P2	-0.167236	-0.432793	0.671758	0.841846	1.20651	-5.91015	1.2091	1.37542
OFCC1	-0.133075	-0.559624	0.584579	0.805066	-1.47986	-6.69788	5.30091	5.43217
RP11-792A8.1	-0.226419	-0.31468	0.757646	0.880311	-0.438391	-5.69073	-0.375864	-0.154029
AQP7P1	-0.241361	-0.295591	0.771881	0.887253	-0.449457	-5.58426	-1.75438	-1.51526
SNORD53_SNORD92	-0.184329	-0.387027	0.704556	0.85492	0.738695	-5.82539	0.678584	0.862182
FTCDNL1	-0.240467	-0.296732	0.771028	0.886777	0.171024	-5.81627	0.447259	0.680897
RP11-841C19.1	-0.230754	-0.309683	0.761363	0.882215	-0.398844	-5.76577	0.171624	0.400209
NIPSNAP3B	-0.162662	-0.448022	0.660993	0.837122	2.1177	-6.12083	2.22748	2.38718
PTPN1	-0.114739	-0.646833	0.528203	0.77706	7.44844	-6.93826	7.86951	7.98493
SPNS3	-0.390401	-0.192434	0.850166	0.928295	0.0757002	-5.61083	-1.75438	-1.37456
WWOX	-0.173056	-0.419638	0.681118	0.845413	3.24197	-5.9846	1.53841	1.70748
RN7SL425P	-0.166069	-0.439176	0.667236	0.839327	1.9495	-6.11715	2.19048	2.35832
REST	-0.0991975	-0.736667	0.47349	0.745849	6.82725	-6.73167	6.46963	6.56851
MYH11	-0.343983	-0.215398	0.832564	0.918895	0.577547	-5.49847	-4.0763	-3.73396
ARL3	-0.120031	-0.623537	0.542958	0.784703	4.14402	-6.61699	5.04523	5.16491
PMM1	-0.1406	-0.531643	0.603307	0.812942	4.05009	-6.43539	3.84851	3.98925
RP11-543C4.1	-0.2159	-0.332558	0.744395	0.87369	-1.79268	-5.57299	-1.75438	-1.53781
RNASEL	-0.164352	-0.446772	0.661873	0.837216	2.48002	-6.5336	4.09862	4.26397
HERC2P2	-0.157771	-0.464401	0.6495	0.830655	4.62829	-6.68555	4.91522	5.06968
RP11-589P10.5	-0.161953	-0.455649	0.65563	0.834074	1.67467	-6.02551	1.80634	1.96567
RP11-203B7.2	-0.343983	-0.217853	0.830687	0.918045	0.112025	-5.498	-4.0763	-3.73396
SPCS1	-0.105155	-0.708653	0.490172	0.755476	5.24625	-6.68432	5.89954	6.00486
RASD1	-0.34061	-0.220551	0.828626	0.917007	-2.06348	-5.49746	-4.0763	-3.73396
C1RL	-0.147066	-0.511631	0.616884	0.817996	3.59312	-6.51456	4.16687	4.31069
SERPINI1	-0.184586	-0.395546	0.698402	0.852055	3.2058	-6.14494	2.22748	2.41406
RP11-3P17.3	-0.151828	-0.495448	0.62797	0.822866	3.5193	-6.33607	3.3074	3.45785
LPPR2	-0.184223	-0.398162	0.696516	0.851002	0.990365	-5.90984	1.13315	1.31439
SNORD116-6	-0.216892	-0.338627	0.739916	0.871593	-1.12144	-5.68296	-0.375864	-0.160786
CSAD	-0.14018	-0.547622	0.592575	0.808345	4.1094	-6.45133	3.96262	4.10287
GLTSCR1	-0.124726	-0.616417	0.547512	0.786792	4.40181	-6.39727	3.90669	4.03179
RINL	-0.116088	-0.660744	0.519502	0.772664	4.68118	-6.6282	5.26577	5.38192
RNU6-100P	-0.228441	-0.322984	0.751481	0.877028	-0.146355	-5.80796	0.447259	0.674527
RP11-398K22.12	-0.147143	-0.522037	0.609806	0.81555	3.19473	-6.19722	2.74388	2.88903
PAPD7	-0.123091	-0.627083	0.540697	0.783597	6.19703	-6.75416	6.00185	6.12605
RILP	-0.178887	-0.419057	0.681533	0.845413	0.887273	-5.98548	1.53841	1.71835
MST1P2	-0.229599	-0.322691	0.751698	0.877132	1.14128	-5.63814	-0.906378	-0.679702
KRBOX4	-0.125647	-0.616912	0.547195	0.786537	3.97649	-6.4137	3.98439	4.11017
SUOX	-0.141121	-0.550096	0.590922	0.807231	3.36991	-6.52362	4.31171	4.45429
MNX1	-0.18681	-0.401023	0.694457	0.850593	0.708638	-6.0907	1.98979	2.17832
TSPAN17	-0.126601	-0.614436	0.548783	0.787112	3.95778	-6.47877	4.28564	4.41194
R3HDM4	-0.119498	-0.652642	0.52456	0.775776	6.37241	-6.74006	6.02567	6.14597
RPL10A	-0.101598	-0.748625	0.466475	0.741387	9.26426	-6.96441	8.9686	9.07021
PSMD10	-0.113501	-0.68234	0.506157	0.764843	4.78965	-6.5833	5.08104	5.19457
RP11-347C18.3	-0.166498	-0.458873	0.653369	0.832777	1.24695	-6.05464	1.94606	2.11154
RP11-408B11.2	-0.146913	-0.534637	0.601289	0.812532	-2.05281	-6.19615	2.76919	2.9159
RP11-182L21.6	-0.170072	-0.451576	0.658491	0.835749	1.51494	-6.06778	1.98979	2.15978
DTX3L	-0.135053	-0.587189	0.566427	0.797474	6.55784	-6.91453	7.22691	7.36058
LINC01137	-0.231768	-0.324173	0.750599	0.8764	-0.339603	-5.6379	-0.906378	-0.672766
SAMD12-AS1	-0.157366	-0.493997	0.628969	0.823161	-2.00661	-6.15033	2.46286	2.61745
ZNF878	-0.244507	-0.310373	0.76085	0.881997	-2.93213	-5.6686	-0.616872	-0.367739
KIAA1109	-0.112	-0.696247	0.497671	0.760126	7.60981	-6.8731	7.54712	7.65885
NELFA	-0.123444	-0.640095	0.532448	0.779379	5.21425	-6.62208	5.14044	5.26504
SYNE2	-0.103994	-0.744711	0.468764	0.74285	8.31913	-6.83739	7.55077	7.65458
PPEF1	-0.157063	-0.501623	0.623728	0.821298	0.0459322	-6.29688	3.14287	3.29988
EP300	-0.112936	-0.694898	0.498491	0.760384	7.94599	-6.92009	8.03124	8.14488
DCTN2	-0.106385	-0.7329	0.475713	0.747436	6.17553	-6.69611	6.1368	6.24357
RPRD1B	-0.137178	-0.585758	0.567362	0.797865	6.11918	-6.8101	6.24675	6.38389
IPO7	-0.113847	-0.691987	0.500262	0.761155	8.28527	-6.88651	7.65374	7.7673
NAT14	-0.152434	-0.522085	0.609773	0.81555	3.61578	-6.30674	3.23658	3.39098
EYA3	-0.114562	-0.689291	0.501905	0.762237	6.41186	-6.67376	5.71323	5.82698
FAM161B	-0.186679	-0.4147	0.684646	0.84648	1.47388	-5.93388	1.28125	1.46914
RP11-395L14.18	-0.192833	-0.398922	0.695969	0.850893	1.0113	-5.85928	0.877893	1.06878
RNF216	-0.114009	-0.693156	0.49955	0.760695	6.69591	-6.79975	6.79791	6.91267
SEPN1	-0.218593	-0.350871	0.730909	0.866979	2.42438	-6.082	1.85443	2.07116
NELL2	-0.215052	-0.358214	0.725527	0.864869	-0.552693	-5.70033	-0.169413	0.0471568
SIPA1L3	-0.100863	-0.769635	0.454307	0.733641	7.38647	-6.73065	6.69105	6.79163
AKIP1	-0.14786	-0.544141	0.594905	0.809155	2.79177	-6.42095	3.81244	3.95932
C1orf50	-0.15754	-0.506478	0.620403	0.819719	3.16227	-6.22287	2.81851	2.97936
GAK	-0.0932966	-0.814816	0.428821	0.714799	7.09317	-6.77064	7.44087	7.5342
TMEM185B	-0.111497	-0.710612	0.488994	0.754668	4.13545	-6.58576	5.22061	5.33188
RP11-307P5.1	-0.175487	-0.450496	0.659251	0.836187	-2.95731	-5.85431	0.968091	1.14097
TCF3	-0.103932	-0.755246	0.462619	0.739169	7.90539	-6.89332	8.23061	8.33483
ZBTB17	-0.114746	-0.693611	0.499273	0.7605	4.98476	-6.57459	5.07598	5.19059
MAN1C1	-0.343983	-0.230866	0.820759	0.912675	-1.78986	-5.49537	-4.0763	-3.73396
RP11-115H15.2	-0.217106	-0.35715	0.726306	0.8652	0.930602	-5.56514	-1.75438	-1.53781
BCL9	-0.121248	-0.666621	0.515851	0.771497	4.87205	-6.64156	5.37697	5.49867
LZTR1	-0.110697	-0.718186	0.484456	0.752225	5.55475	-6.66848	5.82908	5.93921
TMEM192	-0.140981	-0.58107	0.57043	0.799626	4.76622	-6.5562	4.56394	4.70444
DCTN5	-0.127786	-0.634528	0.535968	0.781245	6.89697	-6.8406	6.80098	6.92887
MSI2	-0.0992076	-0.784914	0.445584	0.727397	8.40685	-6.85283	8.0462	8.14565
ARRDC4	-0.34061	-0.234355	0.818102	0.911281	-0.491482	-5.49464	-4.0763	-3.73396
SYMPK	-0.0961264	-0.804875	0.434349	0.719107	7.48047	-6.78621	7.51569	7.61164
AC091878.1	-0.286763	-0.276573	0.78615	0.895203	-0.533795	-5.54403	-2.49134	-2.20452
RP11-359J14.2	-0.178578	-0.447931	0.661056	0.837122	0.998819	-5.88893	1.13315	1.31395
TRPV2	-0.116993	-0.689033	0.502063	0.762306	5.15694	-6.82961	7.0562	7.17368
MDFIC	-0.133645	-0.608676	0.552488	0.788503	3.03614	-6.93308	7.55077	7.68365
CMPK1	-0.104669	-0.759386	0.460218	0.737907	6.70191	-6.78217	7.10671	7.21101
MTOR	-0.144095	-0.572079	0.57634	0.801741	6.92769	-6.86839	6.69105	6.8337
MIR181A2HG	-0.203606	-0.386889	0.704655	0.85497	-0.248167	-6.1157	2.07344	2.27912
RP11-897M7.1	-0.169919	-0.470764	0.64506	0.828718	-2.27902	-6.11887	2.26355	2.43471
TDP2	-0.115937	-0.69998	0.495408	0.758981	5.17404	-6.56668	5.05555	5.1709
ACOX1	-0.124938	-0.656928	0.521881	0.773849	5.6453	-6.74048	6.05169	6.1762
RP11-417L19.6	-0.182064	-0.441936	0.665286	0.838409	1.23113	-5.98787	1.59612	1.77618
ADAMDEC1	-0.241209	-0.328656	0.74728	0.875274	-1.44539	-5.71138	-0.169413	0.0746162
AD000092.3	-0.200663	-0.396011	0.698067	0.851951	0.918881	-5.86115	0.877893	1.08162
MANEA	-0.133018	-0.622148	0.543845	0.785277	4.13385	-6.54129	4.62066	4.75258
CBWD3	-0.145606	-0.571999	0.576393	0.801741	3.32866	-6.40481	3.81244	3.95654
RPS7P1	-0.162186	-0.508074	0.619312	0.819581	2.64766	-6.10756	2.29874	2.46152
CWF19L2	-0.126825	-0.653746	0.523869	0.775147	5.01436	-6.60104	5.0658	5.19378
AK9	-0.20197	-0.395823	0.698202	0.852023	2.07766	-5.89565	1.05298	1.25253
RP11-893F2.18	-0.191889	-0.4218	0.679576	0.844702	2.37342	-6.10934	2.11352	2.30594
RP11-16E18.3	-0.194552	-0.412749	0.686042	0.84658	1.03908	-5.88851	1.05298	1.24628
PADI4	-0.2159	-0.372174	0.715336	0.860238	-2.05916	-5.56007	-1.75438	-1.53781
KLC4	-0.161657	-0.513268	0.615768	0.817398	4.34168	-6.39591	3.61718	3.78218
CCDC127	-0.150379	-0.56015	0.58423	0.805066	4.23142	-6.34054	3.48594	3.63932
LAMC2	-0.213881	-0.377267	0.711633	0.858493	-1.35292	-6.15394	2.22748	2.44467
SERF1B	-0.241595	-0.332691	0.744297	0.873632	-0.5687	-5.68608	-0.375864	-0.134128
RP11-15E18.1	-0.258509	-0.31193	0.759691	0.881376	-0.388218	-5.66853	-0.616872	-0.35875
RGS6	-0.123125	-0.677761	0.50897	0.766982	-0.33693	-6.8406	7.0842	7.20777
RP11-242D8.3	-0.235278	-0.342119	0.737343	0.870272	-0.515709	-5.63226	-0.906378	-0.672766
RP11-705C15.2	-0.174195	-0.471642	0.644448	0.828718	5.46921	-6.721	5.14044	5.31113
MYPOP	-0.160628	-0.523601	0.608745	0.815301	3.15331	-6.26326	3.04264	3.20165
LYRM1	-0.136479	-0.618307	0.546302	0.786357	4.796	-6.45599	4.18579	4.32161
ZNF124	-0.127248	-0.661666	0.518928	0.772659	4.86204	-6.66496	5.51054	5.63806
LARP1P1	-0.343983	-0.242102	0.812212	0.908999	-2.54106	-5.49298	-4.0763	-3.73396
RAB43	-0.192914	-0.427338	0.675633	0.843529	0.955511	-5.957	1.41555	1.61147
TRIM38	-0.139109	-0.60609	0.554155	0.789719	7.16709	-6.82622	6.4964	6.63628
DHPS	-0.114049	-0.724964	0.480416	0.749653	5.87003	-6.69314	6.06197	6.17661
KCTD18	-0.130695	-0.646536	0.52839	0.777111	4.59656	-6.52266	4.60669	4.73772
CDR2	-0.169175	-0.495392	0.628008	0.822866	5.14382	-6.7624	5.48403	5.65599
TTC5	-0.135534	-0.625937	0.541427	0.783956	5.11338	-6.56411	4.75342	4.8892
OR2T27	-0.166498	-0.50471	0.621613	0.82016	-2.68933	-6.03239	1.94606	2.11154
TRMT10B	-0.153689	-0.556699	0.586523	0.80588	1.38847	-6.16733	2.69188	2.84647
PTGR2	-0.186696	-0.445789	0.662566	0.837216	1.44862	-6.30343	3.04264	3.2266
ZHX2	-0.192352	-0.433652	0.671149	0.841406	4.88743	-6.04763	1.85443	2.04517
PIP5KL1	-0.221059	-0.372484	0.71511	0.860169	1.2947	-5.8329	0.678584	0.899819
KDM4B	-0.163781	-0.520257	0.611013	0.815596	7.52655	-6.94423	7.12888	7.29486
PCF11	-0.122075	-0.693211	0.499517	0.760695	7.28908	-6.81931	6.98372	7.10489
COMT	-0.135824	-0.632323	0.537366	0.781966	5.39064	-6.74802	5.97762	6.11187
HOXB9	-0.168033	-0.506871	0.620135	0.819581	-0.452062	-6.00114	1.80634	1.97206
RP11-466F5.8	-0.195836	-0.428703	0.674662	0.843029	0.865472	-5.76752	0.447259	0.642923
GMCL1	-0.114641	-0.734565	0.474729	0.746765	5.55049	-6.61978	5.56213	5.67753
CTD-2609K8.3	-0.228367	-0.362693	0.722252	0.863374	-0.931683	-5.67568	-0.375864	-0.14401
MYO7A	-0.343983	-0.247157	0.808374	0.907069	-0.469758	-5.49187	-4.0763	-3.73396
MIR4500HG	-0.219273	-0.37875	0.710555	0.857986	-1.38603	-6.19804	2.43149	2.64268
PTER	-0.164708	-0.523158	0.609046	0.815412	2.70925	-6.76368	5.59789	5.75981
RP11-415I12.2	-0.146954	-0.592393	0.563034	0.795341	-2.09765	-6.29307	3.35832	3.50364
ZNF271P	-0.146155	-0.595446	0.561048	0.794054	4.56632	-6.48034	4.23204	4.37649
MGC39584	-0.118698	-0.717252	0.485015	0.752528	-1.4538	-6.64423	5.64309	5.7615
GK	-0.169814	-0.507102	0.619977	0.819581	4.48742	-6.59627	4.54941	4.71576
GAPT	-0.34061	-0.250612	0.805754	0.905525	1.57592	-5.4911	-4.0763	-3.73396
FRS3	-0.168506	-0.511671	0.616856	0.817996	2.3837	-6.09849	2.26355	2.43424
INPP4B	-0.246672	-0.338305	0.740153	0.871678	0.513514	-6.00704	1.47829	1.71986
RP11-67L14.1	-0.265459	-0.315796	0.756816	0.880044	0.349531	-6.21572	2.39943	2.65126
LGALS3BP	-0.252181	-0.33203	0.744785	0.873804	2.05304	-5.76009	0.171624	0.424742
ACOT9	-0.135686	-0.64377	0.53013	0.777879	4.86541	-6.71904	5.81092	5.94532
CTD-2349P21.5	-0.214677	-0.393476	0.699895	0.853194	1.70963	-6.01029	1.59612	1.81164
UNK	-0.112215	-0.759316	0.460259	0.737907	5.84456	-6.63016	5.77388	5.88663
TOMM7	-0.126164	-0.687185	0.503192	0.762926	5.9713	-6.63314	5.41354	5.54065
TRIM3	-0.154543	-0.573165	0.575624	0.801591	3.1826	-6.43036	3.92932	4.08565
RP3-395M20.7	-0.237514	-0.355238	0.727706	0.865642	-0.669845	-5.87815	0.877893	1.11481
HEXDC-IT1	-0.224778	-0.377045	0.711794	0.858493	0.441671	-5.71883	0.0111595	0.240219
PER3	-0.210343	-0.405159	0.691484	0.849389	1.48915	-6.02862	1.70506	1.91497
RP11-750H9.7	-0.207892	-0.409697	0.688228	0.847688	1.49999	-5.92246	1.2091	1.42077
CDKN1C	-0.337113	-0.256658	0.801176	0.903057	-2.42078	-5.59656	-1.75438	-1.41204
TGFBR1	-0.137734	-0.640994	0.53188	0.779022	6.70508	-6.7785	6.27574	6.41494
P3H3	-0.34061	-0.254721	0.802642	0.903763	-1.58922	-5.49017	-4.0763	-3.73396
VMAC	-0.188001	-0.460639	0.652132	0.832055	2.85433	-6.08277	2.07344	2.25819
ENTHD2	-0.134096	-0.661811	0.518838	0.772659	4.92005	-6.58222	4.98709	5.12166
RAP1GAP2	-0.170224	-0.518988	0.611876	0.815841	3.13543	-6.37406	3.53103	3.69773
RPL24P4	-0.238875	-0.357991	0.72569	0.864919	0.0935067	-5.75086	0.171624	0.414111
WDR66	-0.193288	-0.452205	0.658049	0.835591	3.86975	-6.22895	2.71811	2.90809
RP11-400F19.6	-0.152541	-0.589494	0.564922	0.796431	3.98563	-6.41306	3.89524	4.04905
ARNT	-0.132625	-0.672489	0.51222	0.769428	5.99238	-6.72342	5.9965	6.13038
NAP1L4P1	-0.12224	-0.717735	0.484726	0.752456	0.957831	-6.46014	4.54208	4.66395
ACAD10	-0.151785	-0.592765	0.562792	0.795243	5.13586	-6.67687	5.28783	5.43864
DDOST	-0.115141	-0.754685	0.462945	0.739257	6.87086	-6.80193	7.2641	7.37932
MIR4766	-0.272931	-0.314944	0.757449	0.880311	-1.09819	-5.64188	-0.906378	-0.632494
RP11-574K11.29	-0.164109	-0.545617	0.593917	0.80888	1.48975	-6.17402	2.69188	2.85451
RP4-539M6.21	-0.222868	-0.387569	0.704163	0.85492	0.119257	-5.84696	0.781678	1.00694
RP11-582E3.6	-0.171666	-0.518873	0.611954	0.815841	3.10231	-6.18312	2.66516	2.83605
FBXL15	-0.147367	-0.608012	0.552916	0.788887	3.58542	-6.5081	4.40348	4.55235
LARP1B	-0.151915	-0.5946	0.561598	0.794399	4.94843	-6.64088	5.0709	5.22266
NUDT9	-0.151501	-0.596424	0.560413	0.793769	3.9311	-6.37693	3.75025	3.89904
C16orf86	-0.267476	-0.322323	0.751971	0.877336	1.11965	-5.61138	-1.26895	-0.998804
ABCF3	-0.125005	-0.708299	0.490385	0.755586	5.56837	-6.67893	5.84999	5.9761
STIM2	-0.135888	-0.661315	0.519146	0.772664	6.20147	-6.58455	4.99784	5.13503
LHFP	-0.183035	-0.483977	0.635885	0.8255	1.01577	-6.0533	1.98979	2.17339
AAGAB	-0.153103	-0.593948	0.562022	0.794834	5.65477	-6.69922	5.43742	5.58914
CDH18	-0.175271	-0.511272	0.617128	0.818142	-1.471	-6.35844	3.4394	3.61384
INADL	-0.343983	-0.258177	0.800027	0.902715	-2.70753	-5.48937	-4.0763	-3.73396
AFF2	-0.241361	-0.361202	0.723341	0.86407	2.12052	-5.56429	-1.75438	-1.51526
FZD3	-0.167639	-0.540946	0.597048	0.81014	4.66805	-6.40469	3.7246	3.89146
MAGEF1	-0.154975	-0.589828	0.564705	0.796314	4.70652	-6.53401	4.47444	4.62729
TAF13	-0.171778	-0.526828	0.60656	0.814164	3.73962	-6.42939	3.80021	3.97376
CYB561D2	-0.190235	-0.465617	0.64865	0.830467	2.48795	-6.15247	2.39943	2.59257
NUDCD3	-0.106097	-0.810682	0.431115	0.716538	6.50009	-6.64697	6.23771	6.34391
ILF3-AS1	-0.168616	-0.539144	0.598257	0.810743	3.5777	-6.18379	2.71811	2.88785
NPIPB11	-0.21752	-0.403551	0.692639	0.849898	1.27195	-5.8934	1.05298	1.26674
KXD1	-0.129635	-0.692038	0.500231	0.761155	5.64527	-6.72822	6.1489	6.27943
RP11-1103G16.1	-0.163939	-0.557895	0.585727	0.805656	-2.29937	-6.14916	2.6102	2.77249
RP11-488C13.5	-0.208701	-0.426323	0.676355	0.843792	2.09407	-5.99645	1.59612	1.80633
RP11-307C12.12	-0.238342	-0.366907	0.719175	0.86175	-0.343389	-5.65006	-0.616872	-0.376842
ANKHD1	-0.173991	-0.520719	0.6107	0.815596	3.87323	-6.34993	3.42354	3.59753
EIF4BP7	-0.220756	-0.396994	0.697358	0.851442	0.818767	-5.82378	0.678584	0.902156
AK4P1	-0.222741	-0.395028	0.698776	0.85241	-0.389552	-5.80402	0.567553	0.791413
RP11-158L12.4	-0.176441	-0.51409	0.615207	0.817216	3.06869	-6.08156	2.19048	2.36756
PHF21B	-0.182287	-0.496839	0.627013	0.822497	-0.46491	-6.1142	2.29874	2.47694
CTC-251D13.1	-0.23506	-0.374243	0.713831	0.859338	0.00918213	-5.67163	-0.375864	-0.14401
PLEC	-0.137847	-0.663845	0.517573	0.772148	8.03089	-6.9935	8.5897	8.72847
MORN1	-0.189389	-0.474528	0.642441	0.828418	3.24906	-6.01851	1.80634	1.99635
MAP3K7CL	-0.186298	-0.483324	0.636337	0.825614	4.97017	-6.51911	4.10857	4.29315
PDP1	-0.165087	-0.559086	0.584936	0.805342	4.14169	-6.48161	4.12827	4.29615
CRYZL1	-0.130165	-0.698772	0.496139	0.759521	5.29339	-6.6386	5.50678	5.63655
IP6K2	-0.147316	-0.625583	0.541653	0.783956	5.65564	-6.68313	5.46479	5.61399
MIR5581	-0.272931	-0.323441	0.751142	0.87687	-0.67591	-5.63932	-0.906378	-0.632494
OST4	-0.164496	-0.563778	0.581824	0.803975	6.21478	-6.78839	5.95298	6.11979
NFRKB	-0.127501	-0.712465	0.487882	0.754353	5.9462	-6.68198	5.89668	6.02523
FOSL1	-0.180707	-0.507585	0.619647	0.819581	-0.634555	-6.4869	4.01645	4.19846
RP3-467N11.1	-0.235992	-0.375676	0.712789	0.858589	0.611753	-5.67126	-0.375864	-0.140701
TRIP6	-0.146087	-0.633351	0.536714	0.781628	4.37505	-6.83786	6.76211	6.90877
PLAA	-0.125633	-0.721745	0.482332	0.750866	5.46175	-6.6006	5.36457	5.49035
RP11-109M19.2	-0.286763	-0.310426	0.76081	0.881997	-0.910195	-5.53494	-2.49134	-2.20452
C7orf43	-0.160355	-0.583221	0.569021	0.79883	4.48294	-6.4809	4.19516	4.35526
PDE8A	-0.118554	-0.758797	0.460559	0.737978	6.32289	-6.71165	6.43644	6.55456
AC026202.3	-0.324801	-0.27733	0.78558	0.894903	-0.901163	-5.68076	-0.616872	-0.298782
RP11-407N17.5	-0.274658	-0.323511	0.75109	0.87687	-0.595812	-5.6393	-0.906378	-0.632494
CCNYL1	-0.121526	-0.744157	0.469089	0.74289	4.75763	-6.53699	5.0709	5.19295
ABCA7	-0.186516	-0.491302	0.630825	0.823616	6.25695	-6.60102	4.52732	4.71065
COX20P2	-0.216772	-0.417341	0.682759	0.845947	-1.89337	-6.07582	1.94606	2.15842
PIGM	-0.177644	-0.523339	0.608923	0.815301	3.53785	-6.39716	3.6448	3.81921
ZNF213-AS1	-0.1492	-0.625427	0.541752	0.784011	3.59304	-6.21208	3.08357	3.2321
DLGAP3	-0.241461	-0.37123	0.716024	0.860357	0.803537	-5.64855	-0.616872	-0.376842
SERTAD3	-0.191713	-0.479085	0.639275	0.827277	4.01946	-6.61065	4.54208	4.73844
DBT	-0.127576	-0.71923	0.483833	0.752046	5.35337	-6.61484	5.4453	5.57205
C6orf183	-0.321902	-0.282508	0.781687	0.893207	-1.11312	-5.62397	-1.26895	-0.94651
TGOLN2	-0.103882	-0.836327	0.417018	0.704559	8.16497	-6.8667	8.66411	8.76843
CTD-2024I7.18	-0.343983	-0.266912	0.793429	0.899134	-1.54287	-5.48731	-4.0763	-3.73396
RP11-667M19.2	-0.273412	-0.329858	0.746391	0.874784	-0.900409	-5.66399	-0.616872	-0.336756
SNIP1	-0.170986	-0.549303	0.591452	0.807405	4.66339	-6.49558	4.16687	4.34141
ADORA2A	-0.186226	-0.500747	0.624329	0.821539	2.83855	-6.07228	2.11352	2.3026
LINC01446	-0.189058	-0.491019	0.631021	0.823683	-1.61262	-6.34789	3.34155	3.52531
IZUMO4	-0.192336	-0.481721	0.637447	0.826249	3.94657	-6.55739	4.28564	4.48075
RP11-197M22.2	-0.213332	-0.432441	0.672008	0.841852	1.08961	-5.98181	1.53841	1.75312
RP11-351M8.1	-0.34061	-0.269785	0.791262	0.897723	-2.0297	-5.48662	-4.0763	-3.73396
TXLNG	-0.142637	-0.661206	0.519214	0.772664	5.97479	-6.71969	5.90526	6.04686
PLEKHB2	-0.132312	-0.705584	0.492021	0.756789	6.21389	-6.85031	7.37645	7.50965
BRMS1	-0.153368	-0.619607	0.545469	0.786175	4.8817	-6.59245	4.8808	5.03542
EXT2	-0.111153	-0.808785	0.432169	0.717526	5.59655	-6.59531	5.80787	5.91867
PCMTD2	-0.116937	-0.781612	0.44746	0.729339	5.90976	-6.6098	5.75183	5.86843
ZC3H12D	-0.176535	-0.538309	0.598819	0.811178	6.00309	-6.80613	5.97491	6.15217
PODXL	-0.218563	-0.424186	0.677876	0.844281	3.30294	-6.13476	2.22748	2.44412
STARD13	-0.174793	-0.543105	0.595599	0.80922	3.12874	-6.77675	5.77075	5.9433
TRIOBP	-0.167946	-0.570507	0.577376	0.8022	3.42101	-6.21388	2.93492	3.10425
RP11-429D19.1	-0.34061	-0.271419	0.79003	0.896962	-1.56277	-5.48622	-4.0763	-3.73396
bP-2171C21.6	-0.212458	-0.437566	0.668376	0.83999	-2.00828	-5.87883	1.05298	1.25967
SUGT1P	-0.23506	-0.390534	0.70202	0.854191	-1.38613	-5.6657	-0.375864	-0.14401
CTC-338M12.1	-0.343983	-0.269682	0.791339	0.897762	-2.55867	-5.48665	-4.0763	-3.73396
RP11-775C24.5	-0.236732	-0.387633	0.704117	0.85492	-0.603776	-5.55514	-1.75438	-1.51526
USP32P1	-0.227127	-0.405698	0.691097	0.849235	0.108557	-5.87604	0.968091	1.19009
RP11-571F15.2	-0.209123	-0.446417	0.662123	0.837216	1.30003	-5.8028	0.678584	0.891974
CCDC87	-0.267476	-0.342303	0.737207	0.870272	-0.385618	-5.60517	-1.26895	-0.998804
CD3G	-0.343983	-0.270351	0.790835	0.897389	-1.77863	-5.48648	-4.0763	-3.73396
RNF6	-0.132173	-0.712935	0.4876	0.754241	5.97492	-6.69045	5.96399	6.09649
IFI27L1	-0.205724	-0.455067	0.656038	0.834229	2.96541	-6.17888	2.49355	2.69848
ITPKB-IT1	-0.244961	-0.376268	0.712359	0.858589	1.03785	-5.81193	0.567553	0.806666
RPS29	-0.124783	-0.750076	0.465628	0.741287	8.02784	-6.8412	7.6263	7.7515
INTS3	-0.126516	-0.741092	0.470886	0.74426	7.26319	-6.84138	7.55715	7.68273
PUM2	-0.0982171	-0.884936	0.391137	0.683418	8.25545	-6.78424	8.22147	8.31958
CTD-2270L9.2	-0.260024	-0.354298	0.728395	0.86605	-0.697104	-5.72846	0.0111595	0.272581
GRIP1	-0.343983	-0.271331	0.790096	0.896962	-1.20883	-5.48625	-4.0763	-3.73396
ZNF136	-0.167317	-0.58198	0.569834	0.799465	4.30993	-6.24886	3.12337	3.29338
BLVRB	-0.155488	-0.620534	0.544876	0.785844	3.22942	-6.51021	4.45117	4.60501
LINC01565	-0.34061	-0.274656	0.787592	0.895732	-2.65456	-5.48543	-4.0763	-3.73396
TANC1	-0.145429	-0.661495	0.519034	0.772664	0.26288	-6.66795	5.52547	5.67206
MYADML2	-0.286763	-0.321535	0.752555	0.877358	-0.230162	-5.53173	-2.49134	-2.20452
KCNK10	-0.34061	-0.275534	0.786931	0.895577	-2.40235	-5.48522	-4.0763	-3.73396
USP15	-0.112612	-0.811399	0.430716	0.716202	7.16913	-6.75969	7.29493	7.40791
RP11-10K16.1	-0.232366	-0.401738	0.693942	0.85057	3.36641	-6.24182	2.66516	2.89686
PPFIBP2	-0.125633	-0.749823	0.465776	0.741288	6.83547	-6.68573	6.15131	6.27772
GPR157	-0.189114	-0.508222	0.619211	0.819581	2.42304	-6.70623	5.15971	5.34856
PANK4	-0.14891	-0.649146	0.526751	0.776548	4.3019	-6.57092	4.86914	5.0195
CDC42BPB	-0.113011	-0.811817	0.430484	0.71613	1.59496	-6.7763	7.46721	7.58074
RER1	-0.12221	-0.768548	0.454932	0.734097	5.97012	-6.6614	6.07217	6.19404
RP11-484D2.4	-0.225071	-0.419048	0.68154	0.845413	1.59781	-5.96239	1.41555	1.6439
RP11-6N17.4	-0.212756	-0.446289	0.662213	0.837216	1.83475	-5.9496	1.41555	1.62644
RP11-472I20.1	-0.212741	-0.44843	0.660705	0.837092	1.88794	-5.96184	1.47829	1.68943
ARMCX1	-0.343983	-0.274617	0.787621	0.895732	-3.08934	-5.48544	-4.0763	-3.73396
HNRNPA1P2	-0.343983	-0.275527	0.786936	0.895577	-0.62989	-5.48522	-4.0763	-3.73396
PAXIP1-AS2	-0.183188	-0.531665	0.603293	0.812942	2.86864	-6.16467	2.6102	2.78951
RNF40	-0.138433	-0.697202	0.497091	0.759932	6.63487	-6.74539	6.32351	6.46287
NEK1	-0.127895	-0.744351	0.468975	0.74289	5.02498	-6.55454	5.17873	5.30592
CSNK1G1	-0.118153	-0.794637	0.440088	0.72416	5.51448	-6.60541	5.7956	5.91402
RP11-532F12.5	-0.34061	-0.2794	0.784023	0.894061	-2.44375	-5.48425	-4.0763	-3.73396
FAM208B	-0.113505	-0.815762	0.428298	0.714544	7.89785	-6.77711	7.50913	7.62237
ASAH2B	-0.180216	-0.543895	0.59507	0.809155	0.298381	-6.10449	2.36664	2.54783
CNTN6	-0.343983	-0.277608	0.785371	0.894903	-2.35581	-5.4847	-4.0763	-3.73396
RP11-384K6.4	-0.34061	-0.27984	0.783692	0.893864	-2.19087	-5.48414	-4.0763	-3.73396
SCRN3	-0.15133	-0.64776	0.527621	0.776818	3.43533	-6.38102	3.91805	4.06967
RP11-844G16.1	-0.34061	-0.280092	0.783503	0.893833	-2.25216	-5.48408	-4.0763	-3.73396
AATK	-0.34061	-0.280267	0.783372	0.893783	-1.55111	-5.48404	-4.0763	-3.73396
THAP2	-0.218517	-0.44031	0.666434	0.839078	2.97102	-6.21822	2.63794	2.85326
RP11-2B6.3	-0.235278	-0.404607	0.69188	0.849569	-0.115696	-5.61032	-0.906378	-0.672766
AL035610.2	-0.279374	-0.338298	0.740159	0.871678	-2.22005	-5.98148	1.34996	1.61669
RP11-834C11.7	-0.34061	-0.281795	0.782223	0.893376	-2.2038	-5.48365	-4.0763	-3.73396
FUBP1	-0.127542	-0.752712	0.464092	0.739945	7.77776	-6.81811	7.40902	7.53609
LIPA	-0.128483	-0.74864	0.466466	0.741387	5.69487	-6.74343	6.65077	6.77899
RP11-685N10.1	-0.158676	-0.627604	0.540366	0.783582	2.12014	-6.28279	3.40751	3.56627
ZNF595	-0.286763	-0.332508	0.744432	0.87369	0.403683	-5.52845	-2.49134	-2.20452
PHEX	-0.268601	-0.354918	0.727941	0.865719	1.497	-5.9614	1.28125	1.54827
RP11-848P1.2	-0.185878	-0.53676	0.59986	0.811835	2.5751	-6.14314	2.52361	2.70879
CABIN1	-0.132155	-0.736765	0.473432	0.745849	7.02483	-6.74924	6.61979	6.75245
AC002480.2	-0.343983	-0.281546	0.78241	0.893416	-1.85858	-5.48371	-4.0763	-3.73396
UQCRC2	-0.10296	-0.877184	0.39519	0.68619	7.39872	-6.78151	8.11568	8.21894
ZNF248	-0.152213	-0.654285	0.523532	0.774952	5.01599	-6.59453	5.02436	5.17598
RP11-459E5.1	-0.187646	-0.529921	0.60447	0.813156	0.367481	-6.9181	6.92017	7.10525
HCP5B	-0.274658	-0.347538	0.733357	0.86822	-0.890923	-5.6317	-0.906378	-0.632494
MAPKBP1	-0.148819	-0.669557	0.514032	0.770378	5.82577	-6.78277	6.47924	6.62801
AKR1C1	-0.187484	-0.532529	0.60271	0.812928	-2.11565	-6.26486	3.06325	3.2532
RP11-445O3.3	-0.19249	-0.514033	0.615246	0.817216	-2.18699	-6.30896	3.21832	3.40537
VCX	-0.233024	-0.416253	0.683536	0.846031	-1.19467	-5.70388	0.0111595	0.240219
MVD	-0.156389	-0.640335	0.532296	0.779299	6.11998	-6.69646	5.6224	5.78072
SDC1	-0.160669	-0.624201	0.542534	0.784481	1.897	-6.83337	6.66094	6.82172
RP11-40H19.1	-0.185096	-0.542113	0.596264	0.809744	-2.01905	-6.15932	2.6102	2.79523
FAM219A	-0.181652	-0.555186	0.587529	0.806466	3.38349	-6.01594	1.98979	2.17072
EIF3F	-0.124859	-0.776249	0.450518	0.731089	7.92727	-6.7933	7.34418	7.46933
MS4A14	-0.220231	-0.446479	0.66208	0.837216	1.1917	-6.18394	2.49355	2.71719
CROCCP2	-0.164814	-0.609241	0.552124	0.788503	4.97952	-6.33775	3.60318	3.77072
PROSER1	-0.142998	-0.694776	0.498565	0.760384	6.84	-6.78109	6.62674	6.76845
AB019441.29	-0.286731	-0.336571	0.741432	0.872164	0.02632	-5.63563	-0.906378	-0.619555
HEATR6	-0.13387	-0.736089	0.473831	0.745976	4.10678	-6.54687	5.09111	5.22604
MZB1	-0.154058	-0.653542	0.523996	0.775167	6.52582	-6.67576	5.54025	5.69486
PPAP2B	-0.286763	-0.336805	0.741259	0.872107	1.0877	-5.52714	-2.49134	-2.20452
ERC2	-0.234733	-0.416375	0.683448	0.846031	-0.342154	-6.00192	1.59612	1.82799
MIR4285	-0.257476	-0.37729	0.711616	0.858493	-1.1604	-5.64717	-0.616872	-0.35875
MGST3	-0.161244	-0.627335	0.540537	0.783597	3.54058	-6.42488	4.05812	4.22169
VPS26A	-0.126968	-0.770096	0.454042	0.733576	5.50691	-6.65275	6.00983	6.13652
YWHAG	-0.136874	-0.723728	0.481152	0.750171	8.56247	-6.97577	8.87334	9.00993
MXRA8	-0.34061	-0.28736	0.778046	0.89064	-2.08916	-5.48223	-4.0763	-3.73396
TREML2	-0.34061	-0.288774	0.776986	0.890424	-0.0670032	-5.48187	-4.0763	-3.73396
IQCH	-0.201156	-0.500025	0.624825	0.821577	2.07627	-6.01694	1.85443	2.05357
ADM	-0.34061	-0.28913	0.776719	0.890367	0.412316	-5.48177	-4.0763	-3.73396
HMSD	-0.153445	-0.661653	0.518936	0.772659	-1.08786	-6.44925	4.28564	4.43733
ROBO2	-0.266201	-0.366589	0.719406	0.861837	3.03035	-5.69989	-0.169413	0.0987035
XRRA1	-0.186867	-0.54496	0.594357	0.809047	4.25346	-6.31923	3.34155	3.52554
INE1	-0.16256	-0.626949	0.540783	0.78361	2.99573	-6.15366	2.81851	2.98133
LTBP4	-0.168545	-0.604637	0.555094	0.790229	5.51477	-6.53334	4.51241	4.68285
FGFR3	-0.343983	-0.286815	0.778455	0.891008	-1.37741	-5.48237	-4.0763	-3.73396
NEURL2	-0.228711	-0.43635	0.669237	0.840464	1.02702	-5.89687	1.13315	1.36403
TMEM132B	-0.272667	-0.360295	0.724004	0.864265	0.439317	-5.59926	-1.26895	-0.998804
TSEN34	-0.211893	-0.472795	0.643646	0.828634	4.14427	-6.41653	3.60318	3.82165
ULBP2	-0.343983	-0.28748	0.777957	0.890637	-1.05449	-5.4822	-4.0763	-3.73396
PPM1N	-0.23859	-0.416513	0.68335	0.846031	1.40576	-5.9775	1.47829	1.72136
CCDC122	-0.34061	-0.290661	0.775572	0.889452	0.794245	-5.48138	-4.0763	-3.73396
GPC5	-0.34061	-0.291159	0.775199	0.889384	-0.439331	-5.48125	-4.0763	-3.73396
PTGS1	-0.16802	-0.609711	0.551821	0.788466	3.57622	-6.54563	4.59258	4.76323
TIMM9	-0.133471	-0.749579	0.465918	0.741291	4.61589	-6.43413	4.52732	4.6609
ZNRD1-AS1	-0.17277	-0.597335	0.559821	0.793511	5.09506	-6.53642	4.5049	4.6754
CTC-559E9.6	-0.169974	-0.604668	0.555074	0.790229	2.52173	-6.23955	3.14287	3.3141
RPSAP6	-0.208008	-0.486188	0.634356	0.824896	0.503184	-5.88807	1.2091	1.4143
ZNF613	-0.17936	-0.580201	0.571	0.799893	0.286261	-6.14358	2.63794	2.81918
RP11-426J5.3	-0.232668	-0.432287	0.672117	0.841852	-1.13358	-5.86562	0.968091	1.20045
GTF2IP1	-0.183268	-0.565889	0.580427	0.803245	2.78968	-6.1863	2.79406	2.97643
ZNF280D	-0.136188	-0.740508	0.471229	0.744576	4.8098	-6.51536	4.92651	5.06239
CCNJL	-0.34061	-0.292192	0.774425	0.888734	-1.82267	-5.48098	-4.0763	-3.73396
EID2	-0.161347	-0.640093	0.532449	0.779379	3.34483	-6.10558	2.63794	2.80045
TSG101	-0.125265	-0.790473	0.442436	0.725376	5.79752	-6.59508	5.69353	5.81879
CTD-2377D24.6	-0.1902	-0.542962	0.595696	0.80922	-0.978857	-6.23046	2.93492	3.12049
LPIN2	-0.156396	-0.659477	0.520291	0.772938	6.20708	-6.72473	5.93072	6.08898
RFXAP	-0.160345	-0.644534	0.529649	0.777771	3.93105	-6.28898	3.48594	3.64467
RAB39A	-0.163179	-0.634837	0.535773	0.781168	0.60882	-6.53322	4.61369	4.77579
BRK1	-0.156629	-0.660785	0.519476	0.772664	6.0199	-6.66665	5.51054	5.66694
HAPLN2	-0.343983	-0.291632	0.774844	0.889116	-1.21167	-5.48112	-4.0763	-3.73396
IGLC5	-0.343983	-0.291721	0.774778	0.889089	-2.31154	-5.4811	-4.0763	-3.73396
MIR2355	-0.258509	-0.387576	0.704158	0.85492	-2.27219	-5.64344	-0.616872	-0.35875
KCNH8	-0.248769	-0.404246	0.69214	0.849639	0.772668	-5.84157	0.781678	1.02684
AC024560.2	-0.34061	-0.29415	0.77296	0.8878	-1.91675	-5.48046	-4.0763	-3.73396
C6orf203	-0.175885	-0.595175	0.561224	0.794056	2.93742	-6.16313	2.76919	2.94415
NLGN4X	-0.343983	-0.292219	0.774405	0.888734	-2.62953	-5.48097	-4.0763	-3.73396
C14orf183	-0.243725	-0.412969	0.685884	0.84658	0.480237	-5.77634	0.447259	0.687211
RP11-73K9.3	-0.257487	-0.390886	0.701765	0.854101	1.01827	-5.71487	0.0111595	0.263212
FBXL8	-0.16484	-0.633608	0.536552	0.781628	2.46916	-6.26478	3.34155	3.50613
RP11-894J14.5	-0.259339	-0.387072	0.704523	0.85492	0.314942	-5.78715	0.447259	0.700704
HSD11B1L	-0.221638	-0.459918	0.652637	0.832339	1.05475	-5.73326	0.316014	0.541409
CTA-384D8.34	-0.216532	-0.470745	0.645074	0.828718	0.245963	-6.19161	2.58191	2.79731
PLD2	-0.16609	-0.629911	0.538898	0.782671	4.24993	-6.52431	4.54941	4.71775
RP11-95D17.1	-0.215177	-0.477877	0.640113	0.827468	2.45628	-6.1547	2.43149	2.64191
PPP2R2D	-0.123495	-0.805638	0.433923	0.71875	5.4337	-6.68968	6.57205	6.69621
HSPD1P11	-0.339867	-0.298293	0.769861	0.886472	-0.478816	-5.53943	-2.49134	-2.149
ATP6V1B2	-0.134122	-0.762828	0.458228	0.736856	6.15738	-6.71234	6.46576	6.60059
OR52U1P	-0.307681	-0.328456	0.747428	0.875291	-0.612056	-5.69039	-0.375864	-0.068506
LUZP1	-0.152932	-0.682251	0.506212	0.764843	5.13096	-6.62949	5.36041	5.51506
HLA-DQB1	-0.168204	-0.627231	0.540603	0.783597	5.8645	-6.69201	5.52918	5.69683
CTD-2281M20.1	-0.286763	-0.351519	0.730434	0.866717	-2.34647	-5.52251	-2.49134	-2.20452
LINC00957	-0.235577	-0.4371	0.668706	0.840133	1.86428	-5.76614	0.447259	0.683008
RP11-410D17.2	-0.34061	-0.297865	0.770181	0.886472	-3.13269	-5.47947	-4.0763	-3.73396
ATP6V1E1	-0.122238	-0.815287	0.428561	0.714675	6.33758	-6.7133	6.86841	6.99073
ZC3H7B	-0.123766	-0.809246	0.431913	0.717398	6.5776	-6.69537	6.65247	6.77585
DNAJC19	-0.131099	-0.777134	0.450012	0.730832	4.5167	-6.43329	4.6345	4.76552
FBXL4	-0.124547	-0.805826	0.433818	0.718722	5.70001	-6.58395	5.70342	5.82749
ZBTB24	-0.152694	-0.684658	0.504737	0.763814	5.00753	-6.58654	5.10112	5.25323
TMEM231	-0.17103	-0.61924	0.545704	0.786175	2.70904	-6.32227	3.56032	3.73046
RNF145	-0.117556	-0.835955	0.41722	0.704559	6.21764	-6.61866	6.17281	6.29035
RP11-421L21.3	-0.250127	-0.408732	0.68892	0.84808	3.04245	-5.95393	1.34996	1.59559
GAPDHP54	-0.201303	-0.525081	0.607742	0.814788	-1.58375	-5.883	1.28125	1.47969
FBXW7	-0.106738	-0.892423	0.387249	0.6795	6.859	-6.66787	7.07788	7.18439
DUSP19	-0.23361	-0.44343	0.664231	0.837975	1.83841	-5.97796	1.53841	1.76967
TVP23A	-0.204962	-0.513166	0.615837	0.817437	1.96414	-6.08353	2.19048	2.39271
RP11-36C20.1	-0.272667	-0.374147	0.713901	0.859372	-0.058852	-5.59451	-1.26895	-0.998804
C12orf60	-0.244569	-0.42254	0.679049	0.844525	1.03518	-5.75021	0.316014	0.560393
AMBRA1	-0.120622	-0.826928	0.422149	0.709366	6.40383	-6.67253	6.57744	6.69829
RP11-70L8.4	-0.343983	-0.297376	0.770546	0.886495	-1.82407	-5.47961	-4.0763	-3.73396
AC027601.1	-0.343983	-0.297411	0.77052	0.886495	-2.23802	-5.4796	-4.0763	-3.73396
ENAM	-0.343983	-0.298238	0.769902	0.886472	-1.94753	-5.47938	-4.0763	-3.73396
P2RY14	-0.343983	-0.298384	0.769793	0.886472	-2.0288	-5.47934	-4.0763	-3.73396
RP3-414A15.2	-0.343983	-0.297704	0.770301	0.886472	-1.76175	-5.47952	-4.0763	-3.73396
FEZ2	-0.152257	-0.691468	0.500578	0.761475	5.17344	-6.59822	5.20215	5.35532
AEBP1	-0.343983	-0.298741	0.769526	0.886313	2.05547	-5.47924	-4.0763	-3.73396
C12orf77	-0.34061	-0.302592	0.76665	0.885129	-0.144784	-5.4782	-4.0763	-3.73396
SLC26A4	-0.34061	-0.302631	0.766621	0.885129	-0.61886	-5.47819	-4.0763	-3.73396
BMS1P4	-0.166224	-0.641597	0.5315	0.778771	1.98139	-6.22856	3.19982	3.36683
RP11-286N22.8	-0.168102	-0.635533	0.535332	0.780928	3.69057	-6.2748	3.3913	3.56071
SGTA	-0.147596	-0.711464	0.488483	0.754353	6.19548	-6.72719	6.25349	6.40205
RNF185	-0.151999	-0.694224	0.498901	0.760418	5.14444	-6.58305	5.12091	5.27423
NIPAL4	-0.343983	-0.300061	0.76854	0.885952	-2.69107	-5.47889	-4.0763	-3.73396
SCNN1A	-0.343983	-0.299606	0.76888	0.885952	-2.21174	-5.47901	-4.0763	-3.73396
MIR3680-1	-0.226072	-0.462478	0.650845	0.83135	-0.884771	-5.65996	-0.169413	0.0572634
USP33	-0.133743	-0.773562	0.452055	0.731824	6.1636	-6.62867	5.84107	5.9747
ZKSCAN2	-0.167678	-0.639511	0.532816	0.779468	4.89983	-6.50024	4.45897	4.6272
FAM83H	-0.2143	-0.495461	0.627961	0.822866	2.96455	-6.09313	2.19048	2.4025
CTD-2651B20.4	-0.34061	-0.304718	0.765064	0.884497	-2.3888	-5.47763	-4.0763	-3.73396
STEAP1B	-0.34061	-0.304847	0.764968	0.884457	-0.506433	-5.47759	-4.0763	-3.73396
GPNMB	-0.250127	-0.41622	0.683559	0.846031	0.915167	-5.95085	1.34996	1.59559
CTC-448F2.6	-0.224632	-0.46705	0.64765	0.830019	1.02026	-5.77374	0.567553	0.791413
ANXA2	-0.173966	-0.6196	0.545473	0.786175	3.78697	-6.70601	5.59081	5.76532
CDC42BPG	-0.339867	-0.306085	0.764044	0.884072	1.96063	-5.53727	-2.49134	-2.149
PMS2P5	-0.205706	-0.520525	0.610832	0.815596	1.48885	-5.82275	0.968091	1.17373
RP11-848G14.5	-0.34061	-0.305849	0.76422	0.884072	-2.55037	-5.47732	-4.0763	-3.73396
NBPF25P	-0.272931	-0.380426	0.709339	0.857329	-0.147509	-5.62043	-0.906378	-0.632494
THOC1	-0.140008	-0.751415	0.464848	0.740741	5.94441	-6.64914	5.86474	6.0049
MGEA5	-0.102167	-0.92663	0.369818	0.662764	8.57134	-6.8494	9.39092	9.49323
ALG3P1	-0.344689	-0.302855	0.766454	0.885129	-1.44106	-5.53817	-2.49134	-2.149
MIR4324	-0.343983	-0.303863	0.765702	0.884846	-2.33001	-5.47786	-4.0763	-3.73396
INTS6-AS1	-0.252551	-0.413506	0.6855	0.84648	2.22198	-5.92299	1.2091	1.45735
EIF3E	-0.102713	-0.925221	0.370525	0.663334	8.47557	-6.75994	8.35598	8.45904
RN7SL20P	-0.279491	-0.373125	0.714645	0.859829	-1.01126	-5.59513	-1.26895	-0.988038
ZNF577	-0.173963	-0.624161	0.54256	0.784481	0.190879	-6.21881	3.10361	3.27674
RP1-178F15.4	-0.224978	-0.469841	0.645703	0.828779	0.610232	-5.86545	1.05298	1.27884
TNFAIP3	-0.163999	-0.662902	0.518159	0.772538	6.63819	-7.00641	8.71994	8.8837
MED26	-0.172753	-0.629847	0.538939	0.782671	4.39629	-6.63481	5.16449	5.33948
AC010642.1	-0.225392	-0.472792	0.643648	0.828634	1.98952	-5.96427	1.53841	1.76568
