## Supplementary Table S4 for "IL-16 production is a mechanism of resistance to BTK inhibitors and R-CHOP in lymphomas" (part 2 of 3)

### Sheet: RNAseq (continued)
ID	logFC	t	P.Value	adj.P.Val	AveExpr	B	AveExpr.VL51_IBRU	AveExpr.VL51_PAR
TMEM101	-0.15864	-0.680588	0.507233	0.765323	4.37517	-6.52981	4.75975	4.92037
RPL30P13	-0.34061	-0.308311	0.762385	0.882719	-1.33892	-5.47664	-4.0763	-3.73396
TMEM171	-0.34061	-0.308287	0.762403	0.882719	-2.09971	-5.47665	-4.0763	-3.73396
AC078883.3	-0.339598	-0.309445	0.761541	0.88232	-0.468945	-5.58267	-1.75438	-1.41204
MYBPC1	-0.34061	-0.308857	0.761979	0.882627	-1.39438	-5.47649	-4.0763	-3.73396
LCMT1	-0.1418	-0.751009	0.465084	0.740819	4.57538	-6.39165	4.3203	4.4621
LMBR1	-0.117001	-0.856444	0.406173	0.695151	6.94534	-6.62754	6.40044	6.51726
SHKBP1	-0.121196	-0.839034	0.415548	0.703536	6.71956	-6.67513	6.69601	6.81729
ZBTB45	-0.17816	-0.614478	0.548756	0.787112	3.02492	-6.09103	2.49355	2.67343
RP11-66H6.4	-0.207658	-0.526604	0.606712	0.814304	2.08572	-6.12255	2.39943	2.60596
FAM69A	-0.157745	-0.687081	0.503255	0.762926	4.33328	-6.38223	4.04782	4.20491
IPMK	-0.132319	-0.795604	0.439544	0.723897	5.0832	-6.53931	5.33521	5.46775
RPLP0P6	-0.164961	-0.66619	0.516118	0.771497	3.79878	-6.2848	3.53103	3.69549
C6orf62	-0.103364	-0.930418	0.367922	0.660888	7.96067	-6.73441	8.1298	8.23352
LDLRAP1	-0.20422	-0.538896	0.598424	0.810857	3.22639	-6.37806	3.58903	3.79145
SRD5A3	-0.228171	-0.472237	0.644034	0.828718	2.54794	-6.09682	2.15252	2.37537
AIG1	-0.207157	-0.53251	0.602723	0.812928	3.27396	-6.2323	2.91238	3.1162
RP1-78O14.1	-0.343983	-0.308411	0.762311	0.882714	-1.61939	-5.47661	-4.0763	-3.73396
TMEM236	-0.290116	-0.365326	0.720328	0.862466	-1.5694	-5.62613	-0.906378	-0.619555
RP13-122B23.9	-0.343983	-0.30874	0.762066	0.882678	-1.93111	-5.47652	-4.0763	-3.73396
EP400	-0.128478	-0.812571	0.430065	0.715834	7.55713	-6.81082	7.82946	7.95722
RP11-96H17.1	-0.286763	-0.369738	0.71711	0.860799	-1.85927	-5.51652	-2.49134	-2.20452
COLQ	-0.28673	-0.370258	0.716732	0.860659	1.54814	-5.72371	0.0111595	0.289143
KRCC1	-0.247155	-0.437149	0.668671	0.840133	3.65759	-6.08762	2.03222	2.27159
NUDT10	-0.34061	-0.312282	0.759429	0.881222	-2.63641	-5.47554	-4.0763	-3.73396
DHRS7B	-0.151203	-0.718768	0.484108	0.752046	3.47596	-6.30324	3.78788	3.93767
ING1	-0.146225	-0.739239	0.471976	0.744749	4.97534	-6.50894	4.8808	5.02842
COX5B	-0.140103	-0.765863	0.456477	0.735133	5.96963	-6.72697	6.61805	6.75878
TBC1D9B	-0.136573	-0.781842	0.447329	0.729256	7.39391	-6.74277	6.88587	7.02332
VDAC2	-0.150801	-0.721173	0.482673	0.751131	6.99413	-6.89034	7.90633	8.05838
GGPS1	-0.147432	-0.736243	0.47374	0.745976	4.48401	-6.46811	4.64821	4.7952
RAMP2-AS1	-0.34061	-0.31354	0.758493	0.880764	-1.83682	-5.47518	-4.0763	-3.73396
CHST3	-0.34061	-0.313772	0.75832	0.880686	-2.0024	-5.47512	-4.0763	-3.73396
ERRFI1	-0.233477	-0.463419	0.650186	0.830769	-1.72166	-6.28437	2.97898	3.21837
LOXL2	-0.233386	-0.464134	0.649687	0.830655	4.44133	-5.8339	0.877893	1.11016
HSD17B11	-0.165687	-0.670837	0.51324	0.769934	4.69452	-6.43264	4.23204	4.39859
RP11-384C4.6	-0.212565	-0.520047	0.611156	0.815617	1.28292	-5.88637	1.28125	1.49319
H2AFJ	-0.337225	-0.317133	0.755822	0.879402	0.444158	-5.61448	-1.26895	-0.936491
DNER	-0.34061	-0.314542	0.757748	0.880321	-2.84348	-5.4749	-4.0763	-3.73396
FGF22	-0.34061	-0.314732	0.757607	0.880311	-3.13427	-5.47485	-4.0763	-3.73396
RGPD1	-0.34061	-0.315158	0.75729	0.880311	-2.11969	-5.47473	-4.0763	-3.73396
MIR181A1HG	-0.148264	-0.736228	0.473749	0.745976	4.90985	-6.42	4.40348	4.55137
MTND1P5	-0.265737	-0.406302	0.690663	0.849146	-2.91991	-5.78021	0.447259	0.7099
ZDHHC9	-0.138791	-0.775702	0.45083	0.731089	5.07033	-6.48744	4.92088	5.06056
LINC00877	-0.195914	-0.577635	0.572684	0.800606	3.24809	-6.78631	5.99382	6.18757
BCL2L11	-0.142776	-0.763047	0.458101	0.736768	7.43917	-6.78406	7.14226	7.28588
XK	-0.34061	-0.31629	0.756449	0.879762	-0.665352	-5.47441	-4.0763	-3.73396
CBWD5	-0.178203	-0.631092	0.538148	0.782395	4.52372	-6.54686	4.66853	4.84473
RP11-386J22.3	-0.207715	-0.54055	0.597313	0.81014	1.68714	-5.86074	1.2091	1.4185
RNU1-2	-0.301916	-0.357344	0.726163	0.865115	0.416787	-5.7778	0.316014	0.615677
RP13-128O4.3	-0.262499	-0.414369	0.684883	0.84648	-1.69367	-5.70625	0.0111595	0.272581
LA16c-329F2.1	-0.343983	-0.314305	0.757924	0.880426	-1.92199	-5.47497	-4.0763	-3.73396
FNBP4	-0.12278	-0.846887	0.411302	0.699864	7.39702	-6.7673	7.6765	7.79985
LAMA2	-0.343983	-0.315264	0.757212	0.880311	-2.10649	-5.4747	-4.0763	-3.73396
BZW2	-0.23297	-0.474935	0.642157	0.828369	4.89714	-5.97559	1.59612	1.82497
CTC-1337H24.3	-0.282184	-0.384381	0.706472	0.855923	-1.09504	-5.59115	-1.26895	-0.988038
ERAP1	-0.145127	-0.757438	0.461347	0.738425	6.78665	-6.77473	7.00784	7.15204
DCTN3	-0.171867	-0.657158	0.521737	0.773756	4.96517	-6.4441	4.24111	4.41313
NTN1	-0.153633	-0.722531	0.481864	0.750423	0.225667	-6.43865	4.44333	4.59819
CTC-471J1.11	-0.286763	-0.381013	0.708913	0.857227	-1.21554	-5.51266	-2.49134	-2.20452
CKAP4	-0.34061	-0.3196	0.753991	0.878212	2.68724	-5.47347	-4.0763	-3.73396
FAM76A	-0.206284	-0.552356	0.589414	0.806995	4.09891	-6.36149	3.54575	3.75654
CBLL1	-0.119815	-0.86658	0.400781	0.690648	6.08145	-6.58713	6.12949	6.24955
PQLC3	-0.207025	-0.551613	0.58991	0.807166	2.87989	-6.26005	3.08357	3.29448
SMG1P3	-0.179676	-0.634498	0.535987	0.781245	5.31057	-6.4077	3.99516	4.1742
ALOX15	-0.34061	-0.320106	0.753615	0.877865	-2.59524	-5.47332	-4.0763	-3.73396
GPR108	-0.134938	-0.803313	0.435221	0.719734	4.94948	-6.4876	5.0504	5.18492
METTL20	-0.262499	-0.424416	0.677712	0.844281	0.304163	-5.7022	0.0111595	0.272581
AQP9	-0.33309	-0.329027	0.747005	0.875098	-2.55147	-5.7399	0.0111595	0.334958
C12orf65	-0.157302	-0.714408	0.486717	0.753647	4.49416	-6.39179	4.18579	4.34352
RP11-77H9.8	-0.34061	-0.320965	0.752978	0.877473	-2.44181	-5.47307	-4.0763	-3.73396
SLC35C2	-0.124103	-0.849688	0.409795	0.698418	5.75636	-6.55939	5.79252	5.91645
RP11-278A23.4	-0.34061	-0.321396	0.752658	0.877358	-2.31389	-5.47295	-4.0763	-3.73396
RSAD1	-0.141612	-0.780119	0.44831	0.729914	4.58524	-6.53274	5.21141	5.35304
ZNF415	-0.286731	-0.384466	0.70641	0.855899	-0.0776099	-5.61938	-0.906378	-0.619555
RP11-754B17.1	-0.34061	-0.323232	0.751297	0.876892	-1.32482	-5.47242	-4.0763	-3.73396
ACSL1	-0.160892	-0.705453	0.4921	0.756793	6.61441	-6.79405	6.81472	6.97399
CATSPERG	-0.241515	-0.465104	0.649009	0.830562	1.99602	-6.06583	1.98979	2.23294
LMAN2	-0.123641	-0.854726	0.407092	0.69579	6.07259	-6.61096	6.24224	6.36616
PRICKLE3	-0.177102	-0.651001	0.525587	0.776155	4.41648	-6.60667	5.07598	5.25548
WEE2	-0.343983	-0.32084	0.753071	0.877531	-2.57689	-5.47311	-4.0763	-3.73396
SCAP	-0.127074	-0.841873	0.414009	0.702122	5.87048	-6.6426	6.42055	6.54716
GRIN2D	-0.218489	-0.527501	0.606105	0.813957	1.0927	-6.40655	3.68525	3.90695
ARNT2	-0.343983	-0.321654	0.752467	0.877358	-2.93584	-5.47288	-4.0763	-3.73396
MTCH1	-0.155429	-0.729725	0.477591	0.748299	7.12334	-6.76807	6.73828	6.89483
HECTD4	-0.11397	-0.90502	0.380766	0.673374	7.79402	-6.75376	8.08262	8.19624
NME9	-0.34061	-0.325579	0.749558	0.875984	-2.70848	-5.47174	-4.0763	-3.73396
GDA	-0.34061	-0.326395	0.748954	0.875745	-2.10577	-5.4715	-4.0763	-3.73396
CCDC85C	-0.178335	-0.651933	0.525004	0.775909	3.69186	-6.47297	4.36249	4.54281
LINC00378	-0.227803	-0.508097	0.619297	0.819581	-2.23741	-5.98248	1.70506	1.93289
KRT8P33	-0.199506	-0.588925	0.565294	0.796704	3.10917	-6.18463	2.84256	3.04411
REXO2	-0.179754	-0.647292	0.527915	0.776914	4.04515	-6.49251	4.44333	4.62328
GAS8	-0.203358	-0.57986	0.571224	0.799988	0.432144	-6.14518	2.63794	2.84268
PPP1R17	-0.343983	-0.324307	0.7505	0.8764	-2.37829	-5.47211	-4.0763	-3.73396
SDAD1P1	-0.248769	-0.457511	0.654323	0.83319	1.8061	-5.81903	0.781678	1.02684
ZMYND11	-0.154499	-0.738125	0.472631	0.745242	2.59119	-6.5817	5.31387	5.46799
RAPH1	-0.34061	-0.328974	0.747045	0.875098	-1.29412	-5.47074	-4.0763	-3.73396
BACH1-IT1	-0.200503	-0.587763	0.566052	0.797133	2.33301	-6.19022	2.86621	3.06279
C17orf80	-0.161603	-0.711484	0.488471	0.754353	4.81832	-6.49962	4.71486	4.87651
GPHA2	-0.34061	-0.329715	0.746497	0.874808	-3.28869	-5.47053	-4.0763	-3.73396
RGS18	-0.343983	-0.325868	0.749344	0.875884	-0.212436	-5.47165	-4.0763	-3.73396
CCDC159	-0.233913	-0.496259	0.627412	0.822866	2.30852	-6.22129	2.76919	2.99977
GATAD2B	-0.114204	-0.911871	0.377272	0.670714	7.44284	-6.68356	7.41003	7.52388
RN7SL146P	-0.279491	-0.404877	0.691687	0.849389	-0.379865	-5.5836	-1.26895	-0.988038
RN7SKP56	-0.339867	-0.331103	0.74547	0.874306	-0.948222	-5.52998	-2.49134	-2.149
RP1-168L15.5	-0.345291	-0.326804	0.748651	0.875675	-0.198123	-5.61182	-1.26895	-0.92661
ALDH7A1	-0.343983	-0.328839	0.747145	0.875166	-2.18502	-5.47078	-4.0763	-3.73396
NDNL2	-0.150242	-0.762522	0.458404	0.736908	4.47135	-6.41927	4.49734	4.64872
CTNNA2	-0.215525	-0.548039	0.592297	0.808234	-1.6584	-6.71559	5.35206	5.56417
MAST4-IT1	-0.34061	-0.331972	0.744828	0.873804	-1.99461	-5.46986	-4.0763	-3.73396
SMIM7	-0.161299	-0.719307	0.483787	0.752046	5.64599	-6.62706	5.52175	5.6834
RP11-439E19.10	-0.34061	-0.332406	0.744508	0.873729	-1.05185	-5.46973	-4.0763	-3.73396
SNORD56B	-0.247886	-0.464297	0.649573	0.830655	-0.751918	-5.83482	0.877893	1.12801
ATG4B	-0.121251	-0.882911	0.392193	0.684174	6.2892	-6.602	6.378	6.49969
USP47	-0.122479	-0.876272	0.395669	0.686399	7.0677	-6.70146	7.2641	7.38655
FAM101B	-0.343983	-0.330677	0.745785	0.874526	-2.10348	-5.47024	-4.0763	-3.73396
GRM1	-0.245769	-0.471822	0.644323	0.828718	-2.12274	-5.70531	0.171624	0.414111
DNALI1	-0.343983	-0.330993	0.745552	0.874352	-2.90541	-5.47015	-4.0763	-3.73396
PPM1M	-0.268723	-0.433027	0.671592	0.841772	2.91973	-5.88397	1.05298	1.31615
RP11-338C15.3	-0.286763	-0.398498	0.696275	0.850893	-2.79892	-5.50646	-2.49134	-2.20452
HMGA1P4	-0.246546	-0.472153	0.644093	0.828718	0.196475	-5.65648	-0.169413	0.0746162
EEF1DP2	-0.322822	-0.353049	0.729311	0.86624	-0.233589	-5.60297	-1.26895	-0.94651
RP11-15J10.1	-0.277231	-0.417268	0.68281	0.84596	-0.407699	-5.7979	0.567553	0.841332
CTD-2542O7.2	-0.322822	-0.354031	0.728591	0.86605	-1.15347	-5.60264	-1.26895	-0.94651
LRIG3	-0.163377	-0.717445	0.484899	0.752456	-1.90472	-6.32584	3.8837	4.04718
ALCAM	-0.125563	-0.867348	0.400374	0.690318	6.40184	-6.73285	7.50254	7.62789
AC012354.6	-0.34061	-0.33648	0.741499	0.872164	-3.18102	-5.46851	-4.0763	-3.73396
TTC23	-0.194953	-0.61372	0.549243	0.787187	2.53432	-6.15832	2.79406	2.98671
ZSWIM7	-0.240277	-0.492404	0.630065	0.823495	2.58929	-5.71907	0.316014	0.555379
AC114271.2	-0.236689	-0.502456	0.623157	0.821022	2.08332	-5.96277	1.59612	1.8357
RPLP0	-0.124213	-0.875685	0.395977	0.686677	10.7126	-6.99185	10.5577	10.6818
CD58	-0.134855	-0.83154	0.419626	0.70708	2.40567	-6.6072	6.04393	6.178
ZNF618	-0.34061	-0.338204	0.740227	0.871709	-1.93069	-5.46799	-4.0763	-3.73396
USP44	-0.34061	-0.338679	0.739877	0.871593	0.645332	-5.46785	-4.0763	-3.73396
RUSC1-AS1	-0.266984	-0.440148	0.666549	0.839078	1.27247	-5.89732	1.13315	1.40118
AC025171.1	-0.225191	-0.536007	0.600367	0.812091	1.68015	-6.03809	2.03222	2.2545
PSMD10P1	-0.343983	-0.335073	0.742538	0.87257	-1.39967	-5.46893	-4.0763	-3.73396
ZFHX2	-0.205844	-0.589926	0.564641	0.796278	2.62375	-6.26303	3.19982	3.40265
GLRX2	-0.182564	-0.657859	0.521299	0.773473	2.51806	-6.14518	2.86621	3.04813
HS3ST1	-0.343983	-0.335157	0.742476	0.872547	-2.47587	-5.46891	-4.0763	-3.73396
RP11-715I4.1	-0.343983	-0.335202	0.742443	0.872547	-1.88024	-5.46889	-4.0763	-3.73396
PLEKHH1	-0.34061	-0.339309	0.739413	0.871299	-1.45529	-5.46766	-4.0763	-3.73396
POLB	-0.15929	-0.738855	0.472202	0.744816	4.49362	-6.44344	4.52732	4.68598
PIK3CG	-0.147124	-0.787235	0.444268	0.726577	6.69747	-6.50193	5.05555	5.20173
RP5-1198O20.4	-0.339867	-0.340647	0.738427	0.870759	-1.03511	-5.52705	-2.49134	-2.149
C16orf54	-0.343983	-0.336191	0.741712	0.872164	0.0716091	-5.4686	-4.0763	-3.73396
MEDAG	-0.343983	-0.336452	0.74152	0.872164	-2.75953	-5.46852	-4.0763	-3.73396
FA2H	-0.343983	-0.336924	0.741171	0.872107	-2.50847	-5.46838	-4.0763	-3.73396
ZNF474	-0.322822	-0.360327	0.723981	0.864265	-1.99246	-5.60054	-1.26895	-0.94651
RNY4P37	-0.34061	-0.340455	0.738569	0.870759	-2.69874	-5.46731	-4.0763	-3.73396
LINC00282	-0.34061	-0.340817	0.738302	0.870759	-2.71553	-5.4672	-4.0763	-3.73396
SPIRE1	-0.127436	-0.865957	0.401111	0.690766	3.88135	-6.66582	6.82532	6.95279
RP11-274B21.3	-0.17737	-0.678574	0.50847	0.766531	4.88604	-6.38478	4.02698	4.20323
TKTL2	-0.34061	-0.341184	0.738031	0.870628	-2.29923	-5.46709	-4.0763	-3.73396
SCCPDH	-0.34061	-0.341517	0.737786	0.870389	0.484973	-5.46698	-4.0763	-3.73396
MAD2L1BP	-0.189756	-0.6403	0.532318	0.779299	4.11933	-6.45448	4.23204	4.42468
PTPN13	-0.132867	-0.847148	0.411161	0.699762	0.153174	-6.82072	8.24816	8.38092
AP2B1	-0.122527	-0.894055	0.386405	0.67894	7.39179	-6.72105	7.62717	7.74923
AC093110.1	-0.304746	-0.384735	0.706215	0.855815	-0.853806	-5.71987	0.0111595	0.317679
RP11-10E18.7	-0.25616	-0.463726	0.649972	0.830718	2.1231	-6.09461	2.11352	2.37537
PA2G4P2	-0.34061	-0.344182	0.735824	0.869676	-3.10288	-5.46617	-4.0763	-3.73396
LINGO1-AS1	-0.34061	-0.344008	0.735952	0.869676	-2.5915	-5.46622	-4.0763	-3.73396
PBX2	-0.147639	-0.794088	0.440397	0.724406	5.9816	-6.64292	6.07978	6.22856
PRDM11	-0.216314	-0.569509	0.578035	0.802426	3.517	-6.10635	2.43149	2.64671
FAM65A	-0.200353	-0.609488	0.551965	0.788466	6.48095	-6.68537	5.3974	5.60052
CSNK1G2P1	-0.287012	-0.411085	0.687233	0.847075	-0.465845	-5.68445	-0.169413	0.122012
HEXA	-0.134266	-0.843948	0.412888	0.700907	6.08055	-6.52548	5.51054	5.64516
SDF4	-0.13491	-0.842229	0.413816	0.701943	5.76978	-6.59038	5.98033	6.11588
TUBB6	-0.343983	-0.341569	0.737748	0.870389	0.638591	-5.46697	-4.0763	-3.73396
IGBP1	-0.166217	-0.723288	0.481414	0.750281	6.23167	-6.66149	5.78943	5.95733
PAX6	-0.343983	-0.342141	0.737327	0.870272	-3.2747	-5.46679	-4.0763	-3.73396
RP11-263K19.4	-0.343983	-0.342258	0.73724	0.870272	-1.98322	-5.46676	-4.0763	-3.73396
MMAB	-0.199222	-0.617181	0.547022	0.786537	4.95837	-6.43992	4.0886	4.29116
RP5-914M6.1	-0.307972	-0.383763	0.706919	0.85608	-2.69875	-5.72023	0.0111595	0.317679
TXNDC11	-0.157881	-0.756711	0.461769	0.738425	6.54525	-6.67971	6.1368	6.29492
PER1	-0.231522	-0.530175	0.604298	0.813156	5.87698	-6.86551	6.42055	6.6556
RP11-573D15.2	-0.34061	-0.346138	0.734386	0.868784	-1.05734	-5.46556	-4.0763	-3.73396
ANKRD40	-0.147065	-0.799389	0.437418	0.721609	5.72916	-6.58133	5.63966	5.78625
AOX3P	-0.34061	-0.346736	0.733946	0.868527	-1.5187	-5.46538	-4.0763	-3.73396
ALS2	-0.141963	-0.819359	0.426311	0.713016	4.96422	-6.48708	5.12582	5.26795
RASSF1	-0.212779	-0.585409	0.56759	0.79796	4.31157	-6.44947	4.03744	4.2547
BHLHE40	-0.18648	-0.659774	0.520106	0.772902	5.61333	-6.86283	7.1627	7.3505
GUCY2C	-0.34061	-0.348024	0.733	0.868149	-1.75495	-5.46498	-4.0763	-3.73396
AC106875.1	-0.34061	-0.348177	0.732887	0.868108	-0.758454	-5.46493	-4.0763	-3.73396
CLN3	-0.223002	-0.557692	0.585863	0.805656	1.74874	-5.98787	1.85443	2.07912
ECEL1	-0.34061	-0.348701	0.732502	0.868012	-2.67948	-5.46477	-4.0763	-3.73396
CCDC144NL	-0.269052	-0.451723	0.658387	0.835749	-1.87693	-5.71547	0.171624	0.438184
MPRIP	-0.143696	-0.815635	0.428368	0.714588	7.91478	-6.75342	7.25853	7.40127
ORAI3	-0.186031	-0.667495	0.515309	0.771218	3.31858	-6.25119	3.37491	3.56369
RP11-654D12.3	-0.343983	-0.345905	0.734557	0.868785	-2.13917	-5.46564	-4.0763	-3.73396
PURA	-0.153439	-0.781394	0.447584	0.729381	5.80123	-6.56997	5.45703	5.60999
CECR7	-0.138033	-0.837732	0.416255	0.704097	5.30442	-6.51741	5.41755	5.5556
RP3-461F17.3	-0.282837	-0.429265	0.674263	0.842622	0.881748	-5.77162	0.447259	0.723975
PLD6	-0.180486	-0.683723	0.50531	0.764284	3.87942	-6.54869	4.86914	5.05193
PEX5L	-0.357185	-0.333925	0.743385	0.872984	-2.77801	-5.63858	-0.906378	-0.558127
SLC16A4	-0.308073	-0.389267	0.702936	0.854253	1.95035	-5.61825	-0.906378	-0.600571
TBX2	-0.265776	-0.4581	0.65391	0.832906	-1.06491	-5.80039	0.678584	0.942241
IGKV2-29	-0.343983	-0.347476	0.733403	0.868224	-0.251889	-5.46515	-4.0763	-3.73396
GTF2IRD1	-0.34061	-0.350787	0.73097	0.867001	-1.49475	-5.46412	-4.0763	-3.73396
RP11-253E3.3	-0.343983	-0.347625	0.733293	0.868195	-2.99405	-5.4651	-4.0763	-3.73396
RPL23A	-0.14575	-0.810968	0.430956	0.716332	9.43692	-6.922	9.0389	9.18494
MGST1	-0.343983	-0.34862	0.732561	0.868032	-1.29172	-5.46479	-4.0763	-3.73396
ACKR4	-0.343983	-0.34874	0.732474	0.868012	-0.963173	-5.46476	-4.0763	-3.73396
PSMD9	-0.205872	-0.607071	0.553523	0.789333	3.04908	-6.18942	2.91238	3.12149
DPEP2	-0.292286	-0.414992	0.684437	0.84648	2.16191	-5.63468	-0.616872	-0.319632
RP11-164H13.1	-0.34061	-0.351684	0.730313	0.866666	-0.719909	-5.46383	-4.0763	-3.73396
RP11-345K20.2	-0.307515	-0.392255	0.700776	0.853413	-0.377657	-5.64371	-0.616872	-0.311219
AJAP1	-0.343983	-0.349164	0.732162	0.867811	-2.22923	-5.46462	-4.0763	-3.73396
YES1	-0.343983	-0.34917	0.732158	0.867811	-2.19326	-5.46462	-4.0763	-3.73396
MIR616	-0.286672	-0.427474	0.675536	0.843509	0.282769	-5.67767	-0.169413	0.117411
MTRNR2L1	-0.34061	-0.352181	0.729948	0.866543	-3.08216	-5.46368	-4.0763	-3.73396
VWCE	-0.203756	-0.615764	0.547931	0.787045	2.37836	-6.27097	3.3074	3.51245
RPS27	-0.162911	-0.750275	0.465512	0.741164	8.69611	-6.91247	8.38082	8.54445
COL6A4P1	-0.34061	-0.352595	0.729644	0.866406	-2.43107	-5.46355	-4.0763	-3.73396
SMIM12	-0.160355	-0.761683	0.458889	0.737339	4.80118	-6.4233	4.51241	4.67306
AC104809.4	-0.34061	-0.35288	0.729435	0.866286	-2.37631	-5.46346	-4.0763	-3.73396
JOSD1	-0.131618	-0.869121	0.399436	0.689509	5.7555	-6.61423	6.37594	6.50696
RP11-533E19.3	-0.228633	-0.549948	0.591021	0.807231	1.90608	-5.93741	1.59612	1.82799
RP11-109N23.6	-0.303338	-0.39989	0.695272	0.850893	-0.601523	-5.61431	-0.906378	-0.600571
RNA5SP354	-0.34061	-0.354403	0.728318	0.86605	-0.677369	-5.46298	-4.0763	-3.73396
CD40	-0.145346	-0.818044	0.427036	0.713822	7.01656	-6.83284	8.10888	8.2543
LRRC6	-0.343983	-0.350485	0.731192	0.867118	-1.4315	-5.46421	-4.0763	-3.73396
MIR590	-0.207164	-0.607446	0.553281	0.789142	1.83137	-5.91462	1.65162	1.85754
KCNMB3	-0.34061	-0.355155	0.727767	0.865659	1.64775	-5.46274	-4.0763	-3.73396
RP11-22B10.3	-0.344689	-0.350641	0.731078	0.867079	-0.737507	-5.5239	-2.49134	-2.149
C3orf17	-0.150893	-0.798928	0.437677	0.721869	6.15485	-6.69118	6.52825	6.67992
AC017053.1	-0.343983	-0.351317	0.730582	0.866753	-2.62439	-5.46395	-4.0763	-3.73396
NPIPB7	-0.343983	-0.351303	0.730592	0.866753	-2.86103	-5.46395	-4.0763	-3.73396
BAG3	-0.220219	-0.580463	0.570828	0.799762	3.21592	-6.40976	3.83659	4.06193
MIR944	-0.343983	-0.351635	0.730349	0.866666	-2.30062	-5.46385	-4.0763	-3.73396
GSTM4	-0.1957	-0.645365	0.529126	0.777579	2.72856	-6.53593	4.65502	4.85348
ICAM3	-0.13809	-0.84612	0.411715	0.700063	6.2391	-6.62526	6.29765	6.43532
HIPK1-AS1	-0.322822	-0.376816	0.71196	0.858493	-0.289398	-5.59486	-1.26895	-0.94651
FAM9B	-0.34061	-0.35618	0.727016	0.865305	-2.84826	-5.46241	-4.0763	-3.73396
RP11-10N16.2	-0.34061	-0.355913	0.727212	0.865305	-1.9679	-5.4625	-4.0763	-3.73396
RP11-996F15.5	-0.286653	-0.431623	0.672588	0.842023	0.537255	-5.74869	0.316014	0.602837
RP11-114H21.2	-0.189838	-0.667773	0.515137	0.771218	-2.51576	-5.99121	2.19048	2.38039
SLC25A18	-0.34061	-0.357131	0.726319	0.8652	-3.11259	-5.46211	-4.0763	-3.73396
AC060226.1	-0.34061	-0.358231	0.725514	0.864869	-0.985254	-5.46176	-4.0763	-3.73396
CTD-2008P7.1	-0.34061	-0.358563	0.725272	0.864758	-2.40985	-5.46165	-4.0763	-3.73396
ATXN2	-0.167952	-0.73961	0.471757	0.744688	6.50791	-6.74241	6.56665	6.73304
RHOBTB3	-0.324635	-0.377885	0.711184	0.858439	3.26108	-5.81603	0.567553	0.89355
TOP3B	-0.132693	-0.872663	0.397567	0.688259	5.62599	-6.56863	6.01777	6.15091
PHC1	-0.174818	-0.716387	0.485532	0.752997	4.74185	-6.25339	3.54575	3.71913
CCDC97	-0.164492	-0.753982	0.463353	0.739513	5.37961	-6.49746	4.87498	5.03961
TSHR	-0.34061	-0.360554	0.723815	0.864265	-1.06275	-5.46101	-4.0763	-3.73396
CNN3	-0.343983	-0.356569	0.726732	0.865305	-1.29764	-5.46229	-4.0763	-3.73396
RP11-141M1.1	-0.343983	-0.356534	0.726757	0.865305	-1.91003	-5.4623	-4.0763	-3.73396
SLC16A10	-0.343983	-0.356455	0.726814	0.865305	0.358465	-5.46232	-4.0763	-3.73396
RP11-126K15.1	-0.343983	-0.356077	0.727092	0.865305	-1.55801	-5.46245	-4.0763	-3.73396
EXOSC5	-0.172834	-0.725426	0.480142	0.749475	4.76575	-6.54694	5.03483	5.20626
PDE6B	-0.263101	-0.479204	0.639193	0.827277	-1.30499	-5.7488	0.447259	0.708884
CDK16	-0.154708	-0.794732	0.440035	0.72416	6.20585	-6.6804	6.40044	6.55639
MIXL1	-0.34061	-0.361864	0.722857	0.863643	0.51446	-5.46059	-4.0763	-3.73396
EFNB1	-0.227179	-0.567455	0.579391	0.802624	1.74878	-6.01196	1.98979	2.22054
S100A13	-0.231901	-0.555953	0.587019	0.806145	1.73183	-5.97875	1.80634	2.03537
TMEM33	-0.182401	-0.695792	0.497948	0.760293	6.79034	-6.78271	6.63708	6.81802
SPX	-0.344689	-0.357652	0.725938	0.864947	-1.42301	-5.52163	-2.49134	-2.149
UQCC2	-0.182292	-0.698078	0.496561	0.759594	3.92603	-6.23316	3.3913	3.57158
CMB9-22P13.1	-0.19103	-0.673271	0.511737	0.769167	4.00839	-6.21695	3.23658	3.42774
ZNF444	-0.173852	-0.725656	0.480005	0.749475	5.06166	-6.47071	4.61369	4.7895
FTH1P16	-0.233203	-0.554396	0.588055	0.806546	0.634996	-5.80647	0.968091	1.20147
RP5-827C21.6	-0.344689	-0.35886	0.725054	0.8646	-1.23076	-5.52124	-2.49134	-2.149
EPHX2	-0.195627	-0.656847	0.521931	0.773849	1.11859	-6.30861	3.60318	3.79775
MIR7515HG	-0.343983	-0.360488	0.723863	0.864265	-3.30817	-5.46103	-4.0763	-3.73396
PLD5	-0.343983	-0.359959	0.72425	0.864265	-1.76446	-5.4612	-4.0763	-3.73396
NAA60	-0.168041	-0.748084	0.466791	0.741634	3.61508	-6.33851	4.04782	4.2175
NDUFAF4	-0.17731	-0.71528	0.486194	0.75315	3.82467	-6.38424	4.1477	4.32357
RP13-46H24.1	-0.344689	-0.359937	0.724266	0.864265	-1.52608	-5.52088	-2.49134	-2.149
RPS20P14	-0.286731	-0.4401	0.666583	0.839078	-0.749322	-5.59785	-0.906378	-0.619555
RAB3IP	-0.180552	-0.705495	0.492075	0.756793	5.43196	-6.66318	5.70342	5.88197
RP11-319G9.3	-0.344945	-0.360268	0.724024	0.864265	0.635354	-5.56689	-1.75438	-1.41204
TERF2IP	-0.130262	-0.893144	0.386876	0.679283	6.29471	-6.5871	6.32564	6.45664
AC012358.8	-0.290116	-0.435836	0.669601	0.840548	-0.288049	-5.5996	-0.906378	-0.619555
RP11-472I20.2	-0.223563	-0.585114	0.567783	0.798121	2.27951	-5.99198	1.94606	2.17072
EPC2	-0.194105	-0.667621	0.51523	0.771218	5.64298	-6.6347	5.31816	5.51362
ZNF266	-0.127855	-0.904281	0.381144	0.673552	5.93219	-6.54778	6.07978	6.20812
RP11-315O6.1	-0.286731	-0.441612	0.665515	0.838409	-0.751729	-5.59722	-0.906378	-0.619555
RP11-46C24.7	-0.303338	-0.414482	0.684802	0.84648	0.696087	-5.60873	-0.906378	-0.600571
SIGLEC15	-0.343983	-0.362939	0.722071	0.863259	-2.81697	-5.46024	-4.0763	-3.73396
TDRD1	-0.343983	-0.363484	0.721673	0.863153	1.20649	-5.46006	-4.0763	-3.73396
GRB7	-0.343983	-0.363744	0.721483	0.863103	-1.27253	-5.45998	-4.0763	-3.73396
NPIPB15	-0.253724	-0.509381	0.61842	0.819034	-0.909228	-5.68817	0.171624	0.424742
PROX1	-0.343983	-0.363943	0.721338	0.863062	-0.657325	-5.45992	-4.0763	-3.73396
RAD21	-0.11933	-0.947	0.359699	0.653591	8.53967	-6.79237	8.94485	9.06376
C15orf52	-0.34061	-0.367712	0.718587	0.861563	0.69556	-5.45868	-4.0763	-3.73396
RP11-327F22.6	-0.213623	-0.608497	0.552603	0.788503	-1.30286	-5.91441	1.65162	1.86495
TCEB2	-0.162417	-0.774475	0.451532	0.731562	5.58872	-6.60228	5.64309	5.80559
RBM12B	-0.153638	-0.806555	0.433411	0.718581	6.8095	-6.73693	7.01843	7.17126
SRSF5	-0.181283	-0.708228	0.490428	0.755586	7.98359	-6.85488	7.42802	7.60997
COPZ2	-0.344689	-0.364585	0.720869	0.862783	-0.324634	-5.51935	-2.49134	-2.149
TMEM98	-0.34061	-0.368591	0.717947	0.861117	-3.13295	-5.4584	-4.0763	-3.73396
RP11-73M11.3	-0.243849	-0.537915	0.599084	0.811346	-0.0487633	-5.69677	0.316014	0.560393
AC012322.1	-0.34061	-0.369456	0.717316	0.860846	-3.47713	-5.45811	-4.0763	-3.73396
PON1	-0.343983	-0.366232	0.719667	0.861998	-3.08627	-5.45917	-4.0763	-3.73396
SLC26A2	-0.175712	-0.732669	0.475849	0.747491	4.60598	-6.39996	4.28564	4.45961
PCIF1	-0.213128	-0.616861	0.547228	0.786537	5.46924	-6.68304	5.40953	5.62552
PPP1R3G	-0.343983	-0.36733	0.718866	0.861695	-2.02458	-5.45881	-4.0763	-3.73396
MTND5P26	-0.263867	-0.491232	0.630874	0.823616	1.51013	-5.91776	1.34996	1.60972
PROC	-0.34061	-0.371286	0.715983	0.860357	-2.3095	-5.45751	-4.0763	-3.73396
FOXO6	-0.308693	-0.41128	0.687094	0.847029	0.584597	-5.75832	0.316014	0.628293
RP11-504A18.1	-0.343983	-0.367756	0.718555	0.861563	-2.51787	-5.45867	-4.0763	-3.73396
TPRN	-0.175352	-0.734942	0.474507	0.746472	4.18198	-6.48541	4.72783	4.90432
AC079781.8	-0.344689	-0.366993	0.719112	0.861743	-0.282311	-5.51854	-2.49134	-2.149
SMG9	-0.146214	-0.837592	0.416331	0.704117	5.58491	-6.54631	5.61544	5.76072
PPID	-0.164058	-0.775108	0.45117	0.731375	4.44832	-6.52285	5.12091	5.28329
SNORA70E	-0.339867	-0.373171	0.71461	0.859829	-0.769814	-5.51646	-2.49134	-2.149
FLJ40194	-0.303338	-0.423871	0.6781	0.844281	-2.03534	-5.60504	-0.906378	-0.600571
C2orf74	-0.265482	-0.489908	0.631787	0.823924	0.288285	-5.6013	-0.616872	-0.354298
SYTL4	-0.343983	-0.36866	0.717896	0.861117	-2.45823	-5.45837	-4.0763	-3.73396
CEBPD	-0.34061	-0.373118	0.71465	0.859829	-1.64123	-5.4569	-4.0763	-3.73396
RP11-713M15.2	-0.34061	-0.373531	0.714349	0.85981	-0.314731	-5.45676	-4.0763	-3.73396
DDX58	-0.176938	-0.732539	0.475926	0.747509	3.70619	-6.27219	3.68525	3.86093
NUTM2D	-0.339234	-0.374681	0.713512	0.859157	-0.611323	-5.59611	-1.26895	-0.92661
RAPGEF1	-0.132424	-0.896448	0.385169	0.677701	8.6169	-6.80316	8.53403	8.66608
PCDHB13	-0.314966	-0.406814	0.690296	0.849103	-0.862061	-5.76016	0.316014	0.629428
MRPL37P1	-0.199771	-0.66167	0.518925	0.772659	2.36596	-6.18275	3.04264	3.24554
NSMCE4A	-0.144973	-0.844458	0.412612	0.700829	5.03845	-6.52541	5.51054	5.6548
FUNDC2P4	-0.293767	-0.440386	0.666381	0.839078	-2.05082	-5.64889	-0.375864	-0.0805538
SPATA9	-0.343983	-0.369872	0.717013	0.860786	-2.36569	-5.45797	-4.0763	-3.73396
FAM21A	-0.169676	-0.759437	0.460188	0.737907	5.31206	-6.6578	5.97218	6.14278
METTL3	-0.158156	-0.799334	0.437449	0.721609	5.84631	-6.5574	5.46866	5.62571
RP11-196E1.3	-0.343983	-0.370688	0.716418	0.860476	-2.55025	-5.4577	-4.0763	-3.73396
AC008746.12	-0.275238	-0.469656	0.645832	0.828779	1.97273	-5.83345	0.877893	1.14764
MAP2K3	-0.149259	-0.831345	0.419732	0.707165	5.76954	-6.57462	5.78323	5.93325
RP11-291L22.6	-0.303338	-0.428161	0.675048	0.843243	-0.278251	-5.60333	-0.906378	-0.600571
MAP4K3	-0.343983	-0.371678	0.715697	0.860329	2.0344	-5.45738	-4.0763	-3.73396
CTD-2325A15.5	-0.343983	-0.371856	0.715568	0.860319	-2.73791	-5.45732	-4.0763	-3.73396
SLC44A5	-0.162251	-0.787472	0.444134	0.726577	1.27252	-6.44296	4.72136	4.88326
RP11-305K5.1	-0.276077	-0.472177	0.644076	0.828718	1.29721	-5.81407	0.781678	1.0582
C4orf22	-0.34061	-0.376335	0.71231	0.858589	-0.903589	-5.45582	-4.0763	-3.73396
SERPING1	-0.34061	-0.376449	0.712227	0.858589	-2.33937	-5.45578	-4.0763	-3.73396
TAF7L	-0.343983	-0.373287	0.714526	0.859829	-1.90404	-5.45684	-4.0763	-3.73396
RP11-345M22.2	-0.34061	-0.376794	0.711976	0.858493	-3.34176	-5.45567	-4.0763	-3.73396
HNF4G	-0.242252	-0.552615	0.589242	0.806921	-2.2643	-6.10294	2.36664	2.60368
CAV2	-0.34061	-0.37779	0.711253	0.858439	-2.49984	-5.45533	-4.0763	-3.73396
VNN3	-0.34061	-0.377737	0.711291	0.858439	-0.493656	-5.45535	-4.0763	-3.73396
RP11-481J2.4	-0.321902	-0.401659	0.693999	0.85057	-0.77756	-5.58584	-1.26895	-0.94651
CTC-459F4.6	-0.268258	-0.493258	0.629477	0.823457	0.22507	-5.67233	0.0111595	0.279989
FRY-AS1	-0.343983	-0.374338	0.713762	0.859338	-2.94035	-5.45649	-4.0763	-3.73396
AGBL5	-0.166511	-0.776939	0.450124	0.73094	5.52964	-6.5664	5.4055	5.57336
RP11-167P11.2	-0.319698	-0.405523	0.691222	0.849278	0.907161	-5.7374	0.171624	0.493699
PCNP	-0.138545	-0.878922	0.394279	0.685699	6.74307	-6.71311	7.40095	7.54033
AC005306.3	-0.316965	-0.409592	0.688303	0.847708	0.368961	-5.86185	0.877893	1.19113
GUCA1A	-0.34061	-0.379656	0.709898	0.857482	-1.24546	-5.4547	-4.0763	-3.73396
ARMCX5	-0.211123	-0.637472	0.534105	0.780295	-0.750611	-5.99536	2.11352	2.32253
VASN	-0.34061	-0.379749	0.70983	0.857451	1.30712	-5.45467	-4.0763	-3.73396
REV1	-0.131739	-0.909857	0.378296	0.671797	6.31285	-6.56593	6.27353	6.40558
TRAPPC8	-0.12748	-0.926016	0.370126	0.662874	6.72574	-6.55271	6.28893	6.41609
RP11-746M1.8	-0.34061	-0.380175	0.709521	0.857329	-2.08969	-5.45453	-4.0763	-3.73396
CTU1	-0.208431	-0.64542	0.529092	0.777579	3.12341	-6.17509	2.95712	3.16825
CD36	-0.343983	-0.375908	0.71262	0.858589	-2.75601	-5.45597	-4.0763	-3.73396
GPR33	-0.343983	-0.376538	0.712162	0.858589	-3.09835	-5.45575	-4.0763	-3.73396
RP11-460I13.6	-0.286731	-0.458671	0.65351	0.832777	-0.362345	-5.59003	-0.906378	-0.619555
ADAM22	-0.144273	-0.857181	0.405779	0.694787	4.89687	-6.72548	7.3315	7.47538
IL21R	-0.219539	-0.615517	0.548089	0.787045	6.55235	-6.95589	7.80901	8.02761
HNRNPA1P72	-0.343983	-0.378208	0.710949	0.858245	-3.06492	-5.45519	-4.0763	-3.73396
VANGL1	-0.23357	-0.584505	0.568181	0.798407	2.46552	-6.23311	3.04264	3.27257
RP11-56M3.1	-0.290787	-0.454244	0.656616	0.834504	0.660602	-5.73899	0.316014	0.602837
AC001226.7	-0.339867	-0.382719	0.707676	0.85657	-0.794457	-5.51317	-2.49134	-2.149
LINC00379	-0.343983	-0.378638	0.710636	0.858019	-2.02442	-5.45505	-4.0763	-3.73396
MOB4	-0.148154	-0.844955	0.412344	0.700639	4.69552	-6.38647	4.67524	4.82382
RNF216P1	-0.19042	-0.703447	0.493311	0.757458	4.24421	-6.43284	4.33732	4.53022
RP11-712B9.4	-0.343983	-0.37983	0.709772	0.857431	-2.17742	-5.45464	-4.0763	-3.73396
HMGN2P20	-0.34061	-0.383894	0.706824	0.856076	-2.53941	-5.45326	-4.0763	-3.73396
TG	-0.343983	-0.380226	0.709484	0.857329	0.56904	-5.45451	-4.0763	-3.73396
RETSAT	-0.165382	-0.78904	0.443247	0.726017	4.57154	-6.50956	5.10609	5.27231
CSAG1	-0.197454	-0.68297	0.505771	0.764688	-0.891319	-6.31481	3.7116	3.90995
TSTD1	-0.204347	-0.666366	0.516009	0.771497	3.21225	-6.07847	2.58191	2.78644
NR2F6	-0.178324	-0.744976	0.468609	0.742833	4.4448	-6.32104	3.9516	4.13176
MTND4P9	-0.34061	-0.384565	0.706338	0.855863	-0.273758	-5.45303	-4.0763	-3.73396
MATN1	-0.282184	-0.471057	0.644856	0.828718	-0.545591	-5.55665	-1.26895	-0.988038
HOXB2	-0.343983	-0.381419	0.708619	0.857153	-2.33894	-5.4541	-4.0763	-3.73396
DIP2A	-0.165204	-0.790795	0.442255	0.725376	6.50388	-6.68702	6.42852	6.59404
AC131160.2	-0.315967	-0.419782	0.681016	0.845413	-0.355066	-5.70684	0.0111595	0.328096
RP11-323P17.2	-0.303518	-0.438725	0.667555	0.839578	-2.3518	-5.67411	-0.169413	0.140132
RNASEH2B-AS1	-0.339867	-0.386133	0.705203	0.855349	-0.820821	-5.51197	-2.49134	-2.149
MST1R	-0.241638	-0.568838	0.578478	0.802537	-0.095737	-6.22887	2.97898	3.22018
CTD-2647L4.4	-0.198544	-0.680953	0.507009	0.765098	3.5357	-6.3105	3.68525	3.8847
LARP1	-0.16204	-0.802098	0.435901	0.720292	8.90296	-6.90478	8.75441	8.91553
FAM127A	-0.178922	-0.744905	0.468651	0.742833	-0.378756	-6.12241	3.04264	3.2215
TEX21P	-0.301936	-0.441498	0.665595	0.838455	0.385605	-5.62397	-0.616872	-0.319632
ERI1	-0.137749	-0.893099	0.386899	0.679283	5.07538	-6.49963	5.62933	5.76741
METTL16	-0.144505	-0.864622	0.401819	0.691286	6.3948	-6.63121	6.4888	6.63317
PSMB10	-0.185274	-0.724761	0.480537	0.749674	3.82445	-6.37389	4.12827	4.3154
TXNRD2	-0.160917	-0.808818	0.432151	0.717526	4.33372	-6.40533	4.61369	4.77446
LINC01518	-0.28384	-0.474711	0.642313	0.828373	-1.94292	-5.88277	1.13315	1.42077
RNF130	-0.343983	-0.38372	0.706951	0.85608	-0.697029	-5.45332	-4.0763	-3.73396
RP11-426C22.1	-0.343983	-0.38424	0.706574	0.855996	-1.70816	-5.45314	-4.0763	-3.73396
LYPLA1	-0.135517	-0.903999	0.381289	0.673657	6.66709	-6.64167	6.91593	7.05098
TRAJ49	-0.343983	-0.384622	0.706297	0.855863	-3.0004	-5.45301	-4.0763	-3.73396
LCK	-0.343983	-0.385098	0.705952	0.855801	1.88892	-5.45285	-4.0763	-3.73396
RP11-380I10.4	-0.286763	-0.468024	0.64697	0.829563	-0.914057	-5.47911	-2.49134	-2.20452
UCN	-0.270142	-0.505341	0.621182	0.819952	1.04487	-5.7978	0.781678	1.05065
BRAP	-0.148368	-0.853409	0.407797	0.696647	5.32585	-6.5063	5.42951	5.57858
TLR8	-0.34061	-0.389998	0.702407	0.854199	-2.10207	-5.45115	-4.0763	-3.73396
RP11-960L18.1	-0.286763	-0.469958	0.645621	0.828779	1.64041	-5.47829	-2.49134	-2.20452
RP11-556H2.1	-0.343983	-0.387533	0.70419	0.85492	-1.43779	-5.45201	-4.0763	-3.73396
BTG2	-0.1735	-0.772127	0.452877	0.732748	8.77854	-6.86651	8.06165	8.2364
RP11-374A4.1	-0.34061	-0.39214	0.70086	0.853413	-3.00759	-5.45041	-4.0763	-3.73396
SMIM24	-0.34061	-0.392319	0.70073	0.853413	-0.284224	-5.45034	-4.0763	-3.73396
CNPPD1	-0.136007	-0.907074	0.379716	0.672304	5.7531	-6.56628	6.25349	6.39009
PRR14	-0.138891	-0.895701	0.385555	0.677854	5.08667	-6.50242	5.66685	5.80605
RP11-414J4.2	-0.344689	-0.386854	0.704681	0.85497	-0.856395	-5.51172	-2.49134	-2.149
RPS18	-0.136858	-0.903667	0.381459	0.673739	10.3304	-6.91677	9.93571	10.0726
RP5-1180E21.5	-0.305436	-0.443714	0.66403	0.837774	0.175853	-5.72077	0.171624	0.474258
RP11-586D19.1	-0.34061	-0.393095	0.70017	0.853194	-2.75967	-5.45007	-4.0763	-3.73396
RP11-707O23.5	-0.34061	-0.393123	0.70015	0.853194	-2.69405	-5.45006	-4.0763	-3.73396
GPBP1L1	-0.12097	-0.981083	0.343203	0.639245	7.20647	-6.58218	7.04846	7.16941
LA16c-329F2.2	-0.269625	-0.511857	0.616729	0.817969	1.52974	-5.86389	1.13315	1.407
KATNA1	-0.188397	-0.725161	0.4803	0.749586	3.92363	-6.19189	3.29002	3.47809
KCTD9	-0.189024	-0.722869	0.481663	0.750281	5.37184	-6.6464	5.67021	5.86141
LINC01317	-0.201193	-0.687599	0.502939	0.762926	2.1116	-6.57359	5.02436	5.2237
CTD-2130O13.1	-0.343983	-0.392248	0.700782	0.853413	-0.555551	-5.45037	-4.0763	-3.73396
RIBC2	-0.34061	-0.395814	0.698208	0.852023	-2.60149	-5.44912	-4.0763	-3.73396
VPS16	-0.173457	-0.779649	0.448578	0.730151	4.58653	-6.42254	4.57833	4.75173
DCHS2	-0.34061	-0.396069	0.698025	0.851951	-2.28756	-5.44903	-4.0763	-3.73396
C19orf68	-0.220675	-0.635806	0.535159	0.780774	3.06482	-6.00548	2.15252	2.37193
RNU6-1152P	-0.343983	-0.393656	0.699765	0.853194	-2.5154	-5.44988	-4.0763	-3.73396
PTPRU	-0.250171	-0.564771	0.581167	0.803644	0.842693	-5.91816	1.53841	1.78994
AL139099.1	-0.307681	-0.448348	0.660763	0.837114	0.23533	-5.64607	-0.375864	-0.068506
RP11-498D10.3	-0.338224	-0.401792	0.693904	0.85057	-0.695255	-5.64149	-0.616872	-0.278518
CTDSP2	-0.135263	-0.919497	0.373407	0.666764	7.6355	-6.64915	7.12766	7.26321
TBC1D19	-0.217138	-0.648525	0.527141	0.776696	3.27843	-6.1921	3.04264	3.25645
RP4-639F20.1	-0.343983	-0.394717	0.699	0.852505	-2.28122	-5.4495	-4.0763	-3.73396
TSPAN31	-0.143452	-0.88718	0.389969	0.681981	4.32127	-6.38523	4.86914	5.01261
PREX2	-0.34061	-0.398862	0.696012	0.850893	-2.84513	-5.44804	-4.0763	-3.73396
TTC33	-0.183379	-0.750991	0.465095	0.740819	3.68813	-6.27578	3.7629	3.94512
RP11-622A1.2	-0.34061	-0.400518	0.69482	0.850825	-2.79011	-5.44745	-4.0763	-3.73396
TAS2R60	-0.34061	-0.401501	0.694113	0.85057	-3.25302	-5.4471	-4.0763	-3.73396
CTC-548K16.6	-0.269977	-0.523492	0.608819	0.815301	0.448364	-5.74928	0.567553	0.841332
RP11-478C19.2	-0.355511	-0.383304	0.707252	0.856294	-0.959996	-5.6221	-0.906378	-0.552262
DDAH2	-0.257526	-0.554775	0.587803	0.806471	3.6492	-6.08844	2.29874	2.56238
TMEM150A	-0.241788	-0.592703	0.562832	0.795243	1.63714	-6.01628	2.07344	2.31795
LINC00899	-0.34061	-0.403586	0.692614	0.849898	-2.41864	-5.44635	-4.0763	-3.73396
FLJ46284	-0.343983	-0.397773	0.696797	0.851164	-1.84501	-5.44842	-4.0763	-3.73396
VAPA	-0.126909	-0.9683	0.349326	0.645586	7.22492	-6.59265	7.02764	7.1549
RP11-108P20.3	-0.343983	-0.398565	0.696226	0.850893	-2.80741	-5.44814	-4.0763	-3.73396
FBXL2	-0.324769	-0.429648	0.673991	0.842622	-1.72976	-5.65454	-0.375864	-0.0537238
RPLP2	-0.146588	-0.883061	0.392115	0.684174	9.51493	-6.88178	9.29097	9.43807
RN7SL652P	-0.344689	-0.399112	0.695832	0.850893	-1.36271	-5.50733	-2.49134	-2.149
FGD5	-0.34061	-0.405845	0.690991	0.849235	-2.46571	-5.44553	-4.0763	-3.73396
RP11-219E7.1	-0.34061	-0.405914	0.690942	0.849235	-1.99679	-5.44551	-4.0763	-3.73396
MIR5195	-0.34061	-0.405992	0.690886	0.849222	-0.336765	-5.44548	-4.0763	-3.73396
ACOT4	-0.343983	-0.401123	0.694385	0.85057	-2.15642	-5.44723	-4.0763	-3.73396
RP11-126O1.4	-0.343983	-0.401149	0.694366	0.85057	-2.76966	-5.44722	-4.0763	-3.73396
HCG23	-0.343983	-0.402788	0.693188	0.850221	-0.184553	-5.44664	-4.0763	-3.73396
TAZ	-0.171518	-0.798688	0.437812	0.721974	4.85024	-6.41403	4.61369	4.7846
GNRHR2	-0.366412	-0.376868	0.711923	0.858493	-0.492375	-5.67689	-0.375864	-0.00835887
SNORD105B	-0.276119	-0.516076	0.613855	0.816609	-0.336229	-5.61396	-0.375864	-0.0959022
CORO1C	-0.125452	-0.979709	0.343857	0.64023	7.74205	-6.69025	8.15462	8.2803
ZFYVE28	-0.251751	-0.576725	0.573282	0.800722	1.16811	-6.10412	2.43149	2.67987
RP11-474L23.3	-0.286672	-0.49697	0.626923	0.822483	-0.212835	-5.64708	-0.169413	0.117411
RP11-313P13.4	-0.258668	-0.56003	0.58431	0.805066	0.490461	-5.80478	0.968091	1.22621
ATG4A	-0.174713	-0.790715	0.4423	0.725376	3.77522	-6.26043	3.83659	4.01083
KCTD21	-0.204907	-0.694593	0.498676	0.760384	2.22705	-6.12159	2.86621	3.07191
ZMYM1	-0.179217	-0.77629	0.450494	0.731089	3.89988	-6.26424	3.80021	3.98012
CDC37L1-AS1	-0.360155	-0.385385	0.705744	0.855677	-0.88842	-5.55865	-1.75438	-1.39305
RP11-706O15.7	-0.286731	-0.498174	0.626096	0.822155	-2.44314	-5.57238	-0.906378	-0.619555
MGST2	-0.343983	-0.404976	0.691615	0.849389	0.410766	-5.44585	-4.0763	-3.73396
LINC00327	-0.343983	-0.405254	0.691416	0.849389	-1.7314	-5.44575	-4.0763	-3.73396
IER5L	-0.449281	-0.309192	0.761729	0.882434	-0.0735499	-5.61981	-1.26895	-0.817519
JHDM1D-AS1	-0.343983	-0.406693	0.690383	0.849103	-0.242538	-5.44523	-4.0763	-3.73396
RP11-567M16.1	-0.343983	-0.406647	0.690416	0.849103	-1.71163	-5.44524	-4.0763	-3.73396
RAB34	-0.286763	-0.499082	0.625472	0.821772	-0.397932	-5.46553	-2.49134	-2.20452
RP11-227D13.4	-0.345291	-0.405741	0.691066	0.849235	-1.13827	-5.5848	-1.26895	-0.92661
ZNF324	-0.214329	-0.674738	0.510832	0.768485	4.09795	-6.282	3.53103	3.74788
EEF1E1	-0.236499	-0.61244	0.550065	0.787552	2.74036	-6.08184	2.43149	2.66477
RP11-298H24.1	-0.343983	-0.407872	0.689537	0.848561	-3.07887	-5.4448	-4.0763	-3.73396
HVCN1	-0.224533	-0.645568	0.528998	0.777558	4.04103	-6.68459	5.54758	5.76924
ITFG1	-0.155085	-0.858346	0.405158	0.694517	5.47719	-6.51442	5.51428	5.66889
PSMB5	-0.176474	-0.789811	0.44281	0.725726	4.75776	-6.46347	4.83958	5.0159
RP11-434H6.7	-0.267259	-0.543706	0.595196	0.809166	0.764057	-5.69485	0.316014	0.581321
KIAA0895	-0.339867	-0.41395	0.685183	0.84648	0.538501	-5.50185	-2.49134	-2.149
CTD-2653M23.3	-0.34061	-0.412221	0.68642	0.846685	-2.46392	-5.44321	-4.0763	-3.73396
RP11-324I22.3	-0.33489	-0.423648	0.678259	0.844281	-0.454035	-5.68137	-0.169413	0.16216
TNK1	-0.34061	-0.414945	0.684471	0.84648	-1.54348	-5.44221	-4.0763	-3.73396
RP11-4B16.1	-0.34061	-0.413461	0.685532	0.84648	-0.756624	-5.44276	-4.0763	-3.73396
ZIC2	-0.34061	-0.414877	0.68452	0.84648	-2.85265	-5.44223	-4.0763	-3.73396
SLC41A3	-0.196873	-0.725758	0.479945	0.749475	4.76206	-6.48594	4.68857	4.88506
FMOD	-0.34061	-0.415564	0.684028	0.846425	-2.52499	-5.44198	-4.0763	-3.73396
RP11-297D21.4	-0.239008	-0.610158	0.551534	0.788448	1.89769	-5.87848	1.47829	1.71835
TRAJ61	-0.34061	-0.415833	0.683836	0.846256	-2.99864	-5.44188	-4.0763	-3.73396
PRKY	-0.343983	-0.409814	0.688144	0.847636	0.551793	-5.44409	-4.0763	-3.73396
NAA10	-0.172353	-0.805916	0.433768	0.718722	4.12113	-6.17175	3.48594	3.65829
ZNF268	-0.255737	-0.57822	0.5723	0.800387	4.09861	-6.28135	3.23658	3.49508
LINC01073	-0.34061	-0.416485	0.68337	0.846031	-1.84627	-5.44164	-4.0763	-3.73396
HLA-DPA1	-0.19059	-0.747967	0.46686	0.741634	8.12023	-6.84008	7.57878	7.76888
PRMT2	-0.150763	-0.879898	0.393768	0.68528	5.41871	-6.46555	5.31387	5.46549
RP11-1129I3.1	-0.34061	-0.417535	0.68262	0.845929	-2.12357	-5.44125	-4.0763	-3.73396
RP11-835E18.4	-0.343983	-0.410539	0.687625	0.847261	-2.6385	-5.44383	-4.0763	-3.73396
PCGF6	-0.158773	-0.850206	0.409516	0.698284	4.23316	-6.37202	4.62066	4.77961
PSMG3	-0.175614	-0.797438	0.438513	0.722704	3.94897	-6.35346	4.30308	4.47804
RP11-676M6.1	-0.293767	-0.492203	0.630204	0.823495	-0.580543	-5.62601	-0.375864	-0.0805538
RNU6ATAC36P	-0.343983	-0.411529	0.686915	0.84699	-2.55032	-5.44347	-4.0763	-3.73396
TAF1	-0.130495	-0.96889	0.349042	0.645298	7.2134	-6.6207	7.31118	7.44165
WDR81	-0.19242	-0.743662	0.469378	0.74298	6.59856	-6.61885	5.58369	5.77618
MAGI2	-0.343983	-0.411901	0.686649	0.846815	-1.29954	-5.44333	-4.0763	-3.73396
RP11-432J24.2	-0.34061	-0.419076	0.681519	0.845413	-2.71742	-5.44068	-4.0763	-3.73396
PLBD1	-0.343983	-0.412437	0.686265	0.846685	-0.361955	-5.44313	-4.0763	-3.73396
PRX	-0.242763	-0.605808	0.554338	0.789813	2.33057	-5.99941	2.03222	2.27624
RAB36	-0.34061	-0.420668	0.680384	0.845156	0.482045	-5.44008	-4.0763	-3.73396
RP11-758P17.3	-0.321902	-0.448824	0.660427	0.836871	-0.190757	-5.56717	-1.26895	-0.94651
BEX2	-0.343983	-0.413863	0.685245	0.84648	-2.41787	-5.44261	-4.0763	-3.73396
MAP6	-0.343983	-0.414499	0.68479	0.84648	-1.9583	-5.44237	-4.0763	-3.73396
RN7SL698P	-0.259804	-0.571456	0.57675	0.801979	0.665499	-5.70201	0.447259	0.708884
RAB3D	-0.170565	-0.816121	0.428099	0.714383	3.75316	-6.56319	5.60142	5.7725
SLC31A1	-0.156552	-0.860575	0.40397	0.693147	5.11155	-6.42486	4.95987	5.11703
RP11-96H17.3	-0.34061	-0.421266	0.679957	0.844787	-2.89047	-5.43986	-4.0763	-3.73396
ZNF302	-0.16377	-0.838327	0.415931	0.704097	5.00719	-6.50716	5.34786	5.51053
TRAJ38	-0.289822	-0.504624	0.621673	0.82016	-1.5367	-5.85203	1.05298	1.33773
TPCN2	-0.171241	-0.814522	0.428984	0.714857	5.92845	-6.59064	5.79252	5.96436
EID2B	-0.271367	-0.544417	0.59472	0.80909	2.29499	-5.99782	1.85443	2.12466
GRAPL	-0.343983	-0.416799	0.683145	0.846023	-0.917705	-5.44152	-4.0763	-3.73396
RP5-844F9.1	-0.397787	-0.356425	0.726837	0.865305	-1.42917	-5.5694	-1.75438	-1.35652
PTCRA	-0.34061	-0.422657	0.678966	0.844524	-0.845242	-5.43934	-4.0763	-3.73396
RABIF	-0.194428	-0.742545	0.470034	0.743613	3.56483	-6.14286	3.12337	3.31838
AC079780.3	-0.34061	-0.423491	0.678371	0.844281	-1.86202	-5.43902	-4.0763	-3.73396
IGSF22	-0.34061	-0.423278	0.678523	0.844281	-3.35337	-5.4391	-4.0763	-3.73396
SIRPB2	-0.343983	-0.418575	0.681877	0.845605	-3.12239	-5.44086	-4.0763	-3.73396
ZBTB33	-0.145216	-0.909746	0.378353	0.671839	6.30676	-6.53649	6.02304	6.1688
RP11-307C12.11	-0.343983	-0.419082	0.681515	0.845413	-1.48612	-5.44067	-4.0763	-3.73396
ZNF300P1	-0.343983	-0.419154	0.681463	0.845413	-1.78815	-5.44065	-4.0763	-3.73396
ZNF782	-0.194573	-0.744208	0.469058	0.74289	4.56234	-6.35769	4.11845	4.31239
RP3-402G11.28	-0.344689	-0.419773	0.681022	0.845413	-1.83348	-5.49964	-2.49134	-2.149
PA2G4P4	-0.220889	-0.6726	0.512151	0.769428	2.31564	-6.2383	3.32458	3.54206
CTD-2530N21.5	-0.442866	-0.322036	0.752183	0.877358	-1.83181	-5.6158	-1.26895	-0.826006
RP11-147L13.11	-0.34061	-0.426888	0.675953	0.843541	2.63917	-5.43774	-4.0763	-3.73396
RP11-142C4.6	-0.230074	-0.64724	0.527948	0.776914	3.02477	-6.0862	2.55305	2.78232
RP5-894A10.6	-0.214663	-0.687277	0.503135	0.762926	2.84324	-6.19226	3.1621	3.37591
SMAD6	-0.360155	-0.398509	0.696267	0.850893	0.591934	-5.5539	-1.75438	-1.39305
ZNF780B	-0.163217	-0.845759	0.41191	0.70022	5.97444	-6.61063	6.1633	6.32542
RP11-287J9.1	-0.343983	-0.42318	0.678592	0.84429	-2.03909	-5.43914	-4.0763	-3.73396
CCL28	-0.343983	-0.423747	0.678189	0.844281	-1.3412	-5.43893	-4.0763	-3.73396
RP11-945A11.1	-0.343983	-0.423859	0.678109	0.844281	-2.40664	-5.43888	-4.0763	-3.73396
RP11-1023P17.2	-0.343983	-0.42554	0.676912	0.844075	-0.727974	-5.43825	-4.0763	-3.73396
B4GALT3	-0.185222	-0.780067	0.44834	0.729914	5.1137	-6.46731	4.81548	5.00283
AC144831.1	-0.34061	-0.430496	0.673388	0.842472	-3.2747	-5.43636	-4.0763	-3.73396
PEX12	-0.223344	-0.670798	0.513264	0.769934	3.0383	-6.23209	3.29002	3.51011
LRRC28	-0.17755	-0.803669	0.435022	0.71958	4.74296	-6.38795	4.49734	4.67527
GAN	-0.157284	-0.870264	0.398833	0.689339	5.312	-6.48712	5.3974	5.55581
PRSS23	-0.343983	-0.426962	0.6759	0.843541	-3.2883	-5.43771	-4.0763	-3.73396
SNX18P9	-0.343983	-0.426978	0.675889	0.843541	-2.05868	-5.4377	-4.0763	-3.73396
CTB-14A14.1	-0.343983	-0.427583	0.675458	0.843509	-3.27154	-5.43747	-4.0763	-3.73396
PLLP	-0.302641	-0.489976	0.63174	0.823924	-1.40356	-5.80707	0.781678	1.08344
CD3E	-0.34061	-0.432751	0.671788	0.841846	-1.97282	-5.4355	-4.0763	-3.73396
RP11-434O22.1	-0.360155	-0.404156	0.692204	0.849667	-1.47563	-5.5518	-1.75438	-1.39305
HSD17B7	-0.178942	-0.802081	0.43591	0.720292	4.62851	-6.47772	4.97626	5.15632
ACYP2	-0.224784	-0.670725	0.51331	0.769945	3.54591	-6.10642	2.71811	2.93992
LL22NC03-N64E9.1	-0.212515	-0.701472	0.494505	0.758365	-1.29736	-6.04207	2.52361	2.73518
APBA3	-0.202587	-0.730951	0.476865	0.748135	4.71165	-6.52451	4.92088	5.12504
LINC01194	-0.34061	-0.433782	0.671057	0.841406	-3.23064	-5.4351	-4.0763	-3.73396
SPIRE2	-0.286653	-0.526556	0.606744	0.814304	0.22663	-5.70479	0.316014	0.602837
SGPL1	-0.17355	-0.821193	0.4253	0.712267	5.67687	-6.63255	6.17044	6.34318
SNX13	-0.158053	-0.871698	0.398076	0.688901	6.53531	-6.60975	6.34891	6.5078
VILL	-0.343983	-0.430151	0.673633	0.842622	0.783594	-5.43649	-4.0763	-3.73396
SEC23B	-0.155589	-0.882106	0.392614	0.684771	6.51838	-6.68164	7.10795	7.26399
SYPL2	-0.288962	-0.522042	0.609803	0.81555	-2.17964	-6.09202	2.22748	2.51592
CCDC120	-0.343983	-0.430479	0.6734	0.842472	1.76051	-5.43637	-4.0763	-3.73396
RNF214	-0.15975	-0.864667	0.401795	0.691286	4.71651	-6.3821	4.74068	4.89927
ZNF816	-0.230036	-0.657128	0.521756	0.773756	1.74629	-6.0799	2.55305	2.78541
ZKSCAN5	-0.148171	-0.910898	0.377766	0.671188	5.34211	-6.45712	5.44137	5.59032
PKN1	-0.135902	-0.964665	0.351081	0.64713	7.57067	-6.63293	7.39283	7.52883
TVP23CP1	-0.276618	-0.549536	0.591297	0.807342	0.103096	-5.91566	1.47829	1.76026
CTIF	-0.239302	-0.636155	0.534938	0.780646	1.7108	-6.48304	4.34576	4.58656
ZNF275	-0.174588	-0.821758	0.424989	0.712088	6.14559	-6.58802	5.817	5.99256
ZNF544	-0.154755	-0.888669	0.389195	0.681325	4.70124	-6.53682	5.87352	6.02775
TGFBR3	-0.242165	-0.631142	0.538116	0.782395	0.952178	-6.00114	2.11352	2.35272
RP11-507K2.6	-0.209496	-0.717582	0.484817	0.752456	2.56555	-6.09511	2.81851	3.02812
RN7SKP141	-0.343983	-0.435055	0.670154	0.840949	-3.03827	-5.43461	-4.0763	-3.73396
C5orf47	-0.343983	-0.43612	0.669399	0.840542	-3.03588	-5.4342	-4.0763	-3.73396
RP11-631N16.2	-0.206307	-0.729861	0.477511	0.748261	4.09252	-6.25491	3.58903	3.79548
PPP1R26	-0.244517	-0.629615	0.539087	0.782761	2.90737	-6.37771	3.82456	4.06789
HIST3H2BB	-0.34061	-0.442394	0.664962	0.83832	-2.40177	-5.43175	-4.0763	-3.73396
GPR173	-0.343983	-0.437919	0.668126	0.839734	-3.24952	-5.4335	-4.0763	-3.73396
RP11-120E11.2	-0.338224	-0.446973	0.661731	0.837216	-0.53713	-5.62338	-0.616872	-0.278518
PARP9	-0.169005	-0.844951	0.412346	0.700639	6.21056	-6.72914	7.25517	7.42313
CTD-3094K11.1	-0.343983	-0.439608	0.666931	0.839294	-0.644216	-5.43284	-4.0763	-3.73396
DLK2	-0.34061	-0.443718	0.664028	0.837774	-1.22898	-5.43123	-4.0763	-3.73396
ADAM9	-0.167001	-0.852812	0.408117	0.696762	5.46934	-6.60891	6.19866	6.3648
DSE	-0.191672	-0.78007	0.448338	0.729914	4.39166	-6.56908	5.43347	5.62499
RP11-182J23.1	-0.343983	-0.440458	0.66633	0.839078	-1.98586	-5.43251	-4.0763	-3.73396
ZNF671	-0.210173	-0.723155	0.481493	0.750281	3.73183	-6.26331	3.60318	3.8164
PCSK1N	-0.34061	-0.444884	0.663204	0.837507	-2.30766	-5.43077	-4.0763	-3.73396
NKAPP1	-0.285428	-0.544672	0.59455	0.80909	1.67335	-6.15096	2.55305	2.83525
ZNF430	-0.152384	-0.906945	0.379782	0.672309	5.37901	-6.51309	5.817	5.97015
C5orf66	-0.34061	-0.446011	0.66241	0.837216	0.817199	-5.43032	-4.0763	-3.73396
GPR34	-0.34061	-0.447023	0.661696	0.837216	-3.09886	-5.42992	-4.0763	-3.73396
RTN4RL2	-0.34061	-0.447529	0.66134	0.83717	-2.44763	-5.42972	-4.0763	-3.73396
CTA-313A17.2	-0.34061	-0.448487	0.660665	0.837092	-1.2146	-5.42934	-4.0763	-3.73396
LINC00589	-0.343983	-0.442175	0.665117	0.838369	-3.13678	-5.43183	-4.0763	-3.73396
FKBP14	-0.271206	-0.581243	0.570317	0.799626	4.2114	-6.44149	3.97355	4.2482
PCK2	-0.229263	-0.67676	0.509586	0.767533	5.09448	-6.71298	5.9138	6.14037
KLHL31	-0.344689	-0.441656	0.665483	0.838409	-1.18074	-5.49108	-2.49134	-2.149
C11orf1	-0.216612	-0.709532	0.489644	0.75504	3.44384	-6.32427	3.83659	4.0519
HBE1	-0.376502	-0.401879	0.693841	0.85057	-2.27664	-5.61607	-0.906378	-0.529269
RP11-279O17.1	-0.310123	-0.501249	0.623985	0.821485	-2.73361	-5.92879	1.41555	1.71634
SCARF1	-0.264446	-0.595879	0.560767	0.793941	0.789195	-5.91332	1.59612	1.86372
ZEB2	-0.228979	-0.679496	0.507904	0.765997	6.50427	-6.23817	3.34155	3.57373
FAM58A	-0.222477	-0.697426	0.496956	0.759914	3.40817	-6.11552	2.84256	3.06651
C8orf46	-0.343983	-0.445479	0.662785	0.837288	-1.84919	-5.43053	-4.0763	-3.73396
PRKCQ	-0.343983	-0.445432	0.662818	0.837288	-1.34054	-5.43055	-4.0763	-3.73396
AP000593.6	-0.343983	-0.446275	0.662223	0.837216	-2.72375	-5.43022	-4.0763	-3.73396
KRT8	-0.343983	-0.445739	0.662601	0.837216	-1.98891	-5.43043	-4.0763	-3.73396
RP11-10A14.4	-0.343983	-0.447074	0.66166	0.837216	-2.26725	-5.4299	-4.0763	-3.73396
RP11-359P18.1	-0.343983	-0.445821	0.662544	0.837216	-3.11394	-5.4304	-4.0763	-3.73396
LRFN1	-0.275693	-0.575062	0.574376	0.801054	0.454409	-5.7221	0.567553	0.845551
BNIP2	-0.141608	-0.959971	0.353357	0.649078	6.86656	-6.51862	6.26688	6.40814
C2orf82	-0.319012	-0.484361	0.635619	0.825364	0.545753	-5.74914	0.447259	0.760851
RFX5	-0.159412	-0.88957	0.388727	0.680972	6.84394	-6.6548	6.91025	7.06909
CTD-2006H14.2	-0.329283	-0.466545	0.648003	0.83021	0.943227	-5.79971	0.678584	1.00018
RNA5SP327	-0.343983	-0.449109	0.660227	0.836746	-3.14699	-5.42909	-4.0763	-3.73396
FIZ1	-0.22696	-0.686936	0.503344	0.763004	3.29829	-6.09562	2.71811	2.94415
PLEKHJ1	-0.158945	-0.892516	0.3872	0.6795	5.12498	-6.45593	5.32244	5.48124
RP11-618N24.1	-0.301434	-0.522384	0.60957	0.81555	-0.837789	-5.68419	0.171624	0.47285
STK19	-0.210921	-0.733499	0.475359	0.74718	3.30729	-6.10909	2.93492	3.14596
NSUN5	-0.155555	-0.904189	0.381191	0.673552	5.4462	-6.5082	5.76132	5.91675
PGAM1P11	-0.324524	-0.479379	0.639071	0.827271	0.26402	-5.65728	-0.169413	0.159987
TMEM123	-0.111852	-1.12336	0.280178	0.576372	8.1819	-6.57058	8.48236	8.59411
IL17D	-0.34061	-0.454547	0.656403	0.834435	-1.6303	-5.42691	-4.0763	-3.73396
RP11-844P9.2	-0.34061	-0.454649	0.656331	0.834396	-2.32537	-5.42687	-4.0763	-3.73396
GS1-114I9.1	-0.368063	-0.418574	0.681878	0.845605	0.464806	-5.63612	-0.616872	-0.251072
RP11-384K6.8	-0.345851	-0.449567	0.659905	0.836545	0.278858	-5.74392	0.316014	0.658353
STXBP1	-0.296565	-0.53627	0.60019	0.812039	2.39385	-5.81949	0.968091	1.26156
TREX2	-0.369364	-0.416203	0.683571	0.846031	-0.664351	-5.58151	-1.26895	-0.897752
PIGBOS1	-0.256368	-0.620508	0.544893	0.785844	2.438	-5.98185	1.98979	2.24477
ZNF346-IT1	-0.277934	-0.578493	0.572121	0.800366	1.67932	-5.81239	1.05298	1.33132
RP11-468E2.10	-0.358586	-0.43435	0.670654	0.841349	0.184425	-5.67843	-0.169413	0.19191
ZNF428	-0.23502	-0.675321	0.510473	0.768272	3.88358	-6.16132	2.97898	3.2127
MPPE1	-0.199535	-0.771784	0.453074	0.732836	4.79239	-6.33687	4.11845	4.31847
RP11-1070N10.3	-0.34658	-0.450786	0.659047	0.836028	-0.0643963	-5.59526	-0.906378	-0.564039
SHC1	-0.133793	-1.0045	0.332183	0.628641	5.85143	-6.51767	6.64906	6.78273
SIK1	-0.286024	-0.561668	0.583222	0.804788	0.628526	-6.07034	2.22748	2.5155
LRRD1	-0.362356	-0.430779	0.673188	0.84236	-0.515801	-5.54155	-1.75438	-1.39305
SLC35E1P1	-0.307681	-0.514939	0.614629	0.816971	-0.120211	-5.61573	-0.375864	-0.068506
IGSF11	-0.343983	-0.453997	0.65679	0.834581	-0.868648	-5.42713	-4.0763	-3.73396
TRAPPC6A	-0.205192	-0.75779	0.461143	0.738348	4.87159	-6.4017	4.37902	4.58602
XXbac-BPG154L12.4	-0.321902	-0.488351	0.632862	0.82414	1.97081	-5.54998	-1.26895	-0.94651
MAP2K2	-0.151127	-0.927928	0.369167	0.662274	7.14967	-6.63161	7.02764	7.1787
PARD3	-0.204151	-0.76253	0.4584	0.736908	-1.43205	-6.30897	3.9516	4.15545
BMS1P2	-0.343983	-0.455341	0.655845	0.834229	-1.66005	-5.42659	-4.0763	-3.73396
RP11-159D12.8	-0.306434	-0.519099	0.6118	0.815841	2.70539	-5.94572	1.53841	1.84186
FLJ20021	-0.285954	-0.564269	0.581499	0.803954	0.80602	-5.61336	-0.169413	0.119715
UFSP2	-0.18691	-0.811672	0.430565	0.716158	4.14276	-6.28514	4.02698	4.21584
PLP2	-0.175648	-0.844127	0.412791	0.700901	4.7161	-6.54936	5.67021	5.84677
KB-1615E4.3	-0.283877	-0.568221	0.578885	0.802537	-2.99721	-5.68258	0.316014	0.596925
AC006116.17	-0.424729	-0.363048	0.721992	0.863259	-1.07285	-5.60221	-1.26895	-0.843285
RP11-44M6.7	-0.30876	-0.515883	0.613987	0.816711	0.895012	-5.81315	0.877893	1.18485
LA16c-390E6.3	-0.322822	-0.489429	0.632117	0.823924	-0.6164	-5.54949	-1.26895	-0.94651
GNPDA2	-0.162631	-0.890662	0.388161	0.680505	4.43898	-6.28766	4.37078	4.53382
SPIN3	-0.34061	-0.461791	0.651325	0.831704	-1.02837	-5.42396	-4.0763	-3.73396
NFKB2	-0.15325	-0.92468	0.370797	0.66361	7.11483	-6.82963	9.12291	9.27555
CERS5	-0.18706	-0.816819	0.427713	0.714331	5.64758	-6.5374	5.42155	5.61022
CTD-2378E12.1	-0.286731	-0.566681	0.579903	0.802913	-0.728895	-5.53845	-0.906378	-0.619555
ZNF880	-0.343983	-0.458859	0.653378	0.832777	-0.680997	-5.42516	-4.0763	-3.73396
RP11-426C22.8	-0.343983	-0.459495	0.652932	0.832631	-2.40608	-5.4249	-4.0763	-3.73396
ZNF35	-0.249469	-0.648611	0.527087	0.776696	2.83627	-6.34395	3.7246	3.97569
CSTB	-0.173897	-0.854917	0.40699	0.69579	5.03377	-6.46853	5.18814	5.36316
RP11-314N13.10	-0.285211	-0.573224	0.575586	0.801591	0.899546	-5.79901	0.968091	1.25396
COMMD7	-0.217412	-0.730912	0.476888	0.748135	4.8687	-6.29837	3.78788	4.0076
DCHS1	-0.339598	-0.465898	0.648454	0.830439	0.528556	-5.52664	-1.75438	-1.41204
FMNL3	-0.170122	-0.867957	0.400052	0.689989	7.47044	-6.87175	9.01232	9.18141
LOH12CR1	-0.19115	-0.806195	0.433612	0.718654	4.93052	-6.48758	5.0504	5.24104
RP5-890E16.2	-0.262045	-0.620923	0.544628	0.785812	1.34039	-5.86009	1.41555	1.67652
CMTM8	-0.34061	-0.464766	0.649245	0.830655	-0.531785	-5.42274	-4.0763	-3.73396
LAMTOR5	-0.192691	-0.802381	0.435742	0.720279	5.72459	-6.5426	5.37697	5.56992
RAD1P2	-0.343983	-0.460882	0.651961	0.832047	-3.24095	-5.42433	-4.0763	-3.73396
MORF4L1P1	-0.233813	-0.68797	0.502712	0.76289	1.87348	-6.02562	2.39943	2.63343
CYP4F32P	-0.291998	-0.560586	0.583941	0.805066	-3.04853	-5.61532	-0.169413	0.119715
RWDD3	-0.249974	-0.652536	0.524626	0.775818	1.76235	-5.82631	1.34996	1.6024
ATP5S	-0.149223	-0.947813	0.359299	0.653194	5.73931	-6.40539	5.32671	5.47617
SIPA1L1	-0.143868	-0.975454	0.34589	0.642317	6.84718	-6.70578	8.27325	8.41778
MTND2P28	-0.250913	-0.652292	0.524779	0.77582	4.91447	-6.64452	5.30091	5.5504
PCYT2	-0.171245	-0.870022	0.398961	0.689339	5.1366	-6.38037	4.75342	4.92473
CTC-429P9.3	-0.253553	-0.644256	0.529824	0.777771	3.36725	-6.19716	3.04264	3.29468
CSMD1	-0.206318	-0.767822	0.455349	0.734249	-0.939696	-6.35025	4.16687	4.37125
UGT2B17	-0.34061	-0.468477	0.646655	0.829263	-2.47184	-5.4212	-4.0763	-3.73396
CDK5RAP3	-0.188763	-0.819297	0.426345	0.713016	6.4668	-6.65572	6.35101	6.54019
CREBBP	-0.15671	-0.921928	0.372181	0.665288	7.93842	-6.68543	7.51101	7.66864
CYFIP1	-0.152334	-0.938141	0.364076	0.657453	4.72488	-6.55816	6.42852	6.58047
AC009303.3	-0.297432	-0.553943	0.588357	0.806546	-0.487403	-5.73468	0.567553	0.865463
MON1A	-0.233063	-0.696821	0.497323	0.759957	2.6897	-6.0891	2.71811	2.95004
KCNJ11	-0.34061	-0.472084	0.644141	0.828718	-0.227541	-5.4197	-4.0763	-3.73396
UBE2FP2	-0.34061	-0.471652	0.644442	0.828718	-2.5729	-5.41988	-4.0763	-3.73396
RP11-16E23.4	-0.221683	-0.727568	0.47887	0.749089	4.13452	-6.28706	3.7246	3.94512
CCDC147-AS1	-0.339867	-0.475486	0.641774	0.828235	-1.38748	-5.47701	-2.49134	-2.149
TTN-AS1	-0.237478	-0.685752	0.504068	0.763536	4.67862	-5.88847	1.75659	1.99121
AKNA	-0.152324	-0.939837	0.363235	0.656572	8.022	-6.71281	7.97728	8.12897
TBL1XR1	-0.145177	-0.974443	0.346374	0.642903	8.87304	-6.68805	8.06931	8.21373
KRT8P31	-0.34061	-0.475575	0.641713	0.828235	-2.1304	-5.41824	-4.0763	-3.73396
RP11-138I18.2	-0.34061	-0.475617	0.641683	0.828235	-0.298665	-5.41822	-4.0763	-3.73396
GDI1	-0.161733	-0.906717	0.379898	0.672363	6.59947	-6.60863	6.61979	6.78242
MKRN3	-0.211952	-0.756526	0.461876	0.738458	-0.262471	-6.13756	3.14287	3.35356
RP11-104G3.2	-0.397787	-0.400456	0.694865	0.850825	-1.60853	-5.55398	-1.75438	-1.35652
GZF1	-0.195833	-0.803017	0.435387	0.71995	5.16007	-6.45805	4.86328	5.0609
CTXN3	-0.343983	-0.468287	0.646787	0.829381	-3.41362	-5.42128	-4.0763	-3.73396
ATE1	-0.175018	-0.863023	0.402668	0.692118	5.7675	-6.55594	5.84107	6.01488
TRIM52	-0.175927	-0.860545	0.403986	0.693147	5.23627	-6.36923	4.64821	4.82439
CTD-2589M5.5	-0.343983	-0.473113	0.643425	0.828634	-3.08432	-5.41927	-4.0763	-3.73396
TNRC6C	-0.196806	-0.80347	0.435134	0.719651	3.54972	-6.3387	4.25013	4.44473
RP11-65E22.2	-0.343983	-0.474828	0.642232	0.828369	-2.06656	-5.41855	-4.0763	-3.73396
SUV420H2	-0.222573	-0.73279	0.475778	0.747436	3.59304	-6.25982	3.61718	3.83982
C1orf127	-0.293342	-0.572749	0.575898	0.801729	-1.06858	-6.09492	2.36664	2.66287
SLC29A4	-0.343983	-0.477205	0.64058	0.82788	-2.35583	-5.41755	-4.0763	-3.73396
MIR3609	-0.237239	-0.69542	0.498174	0.760384	5.86479	-6.58492	5.11599	5.3547
UCK1	-0.236279	-0.698271	0.496444	0.759521	4.20354	-6.31486	3.75025	3.98811
AP000936.2	-0.321902	-0.5149	0.614656	0.816971	-0.856328	-5.53765	-1.26895	-0.94651
RP11-329N15.3	-0.321902	-0.515239	0.614425	0.816971	-1.46456	-5.53748	-1.26895	-0.94651
EIF1AX	-0.153648	-0.944497	0.360932	0.654724	6.66237	-6.65196	7.38569	7.53881
MAP3K12	-0.21499	-0.756048	0.462154	0.738694	2.86873	-6.30001	3.8837	4.10046
RHOT1	-0.152675	-0.949633	0.358405	0.65278	5.66726	-6.47881	5.85886	6.01134
RNA5SP129	-0.367923	-0.443786	0.663979	0.837774	-0.72421	-5.69946	0.0111595	0.379643
RP11-573D15.8	-0.343983	-0.478699	0.639543	0.827468	-0.684591	-5.41691	-4.0763	-3.73396
PTPRG-AS1	-0.34061	-0.482858	0.63666	0.825862	-3.21814	-5.41514	-4.0763	-3.73396
RPL21P32	-0.298698	-0.563927	0.581726	0.803954	-0.132684	-5.70785	0.447259	0.741678
APTX	-0.194177	-0.815746	0.428307	0.714544	5.1001	-6.49216	5.12582	5.31834
TNKS	-0.138689	-1.01422	0.327686	0.624557	7.23246	-6.55999	7.1483	7.28651
SMCR8	-0.176602	-0.867341	0.400378	0.690318	6.21266	-6.62533	6.44824	6.62551
RP11-85K15.3	-0.366847	-0.449454	0.659984	0.836594	-0.129134	-5.64849	-0.375864	-0.0056161
AC009120.11	-0.347345	-0.476153	0.641311	0.82802	0.239283	-5.61086	-0.616872	-0.274533
APLF	-0.252539	-0.667959	0.515022	0.771218	3.34065	-6.00261	2.22748	2.47702
CXorf40B	-0.204089	-0.79247	0.441309	0.724993	4.5659	-6.47404	4.90384	5.10967
RP11-434D12.1	-0.347913	-0.476759	0.640889	0.827948	-0.388054	-5.75447	0.447259	0.795031
PQLC2	-0.237299	-0.702561	0.493846	0.757824	3.39134	-6.08559	2.71811	2.9589
C8orf22	-0.34061	-0.487997	0.633106	0.824311	-3.29577	-5.41293	-4.0763	-3.73396
SLIT2	-0.343983	-0.48287	0.636651	0.825862	-2.61525	-5.41514	-4.0763	-3.73396
MPV17	-0.142518	-1.00257	0.333082	0.629718	5.5709	-6.35151	5.32244	5.46508
RP11-347C12.3	-0.34061	-0.489097	0.632346	0.823924	-2.7875	-5.41246	-4.0763	-3.73396
ZNF8	-0.188797	-0.835255	0.417601	0.705027	5.05497	-6.42568	4.83359	5.02356
SEPT7-AS1	-0.305186	-0.55858	0.585272	0.805479	1.36592	-5.71124	0.447259	0.751328
PPP1R1B	-0.343983	-0.484372	0.635612	0.825364	-1.33158	-5.4145	-4.0763	-3.73396
FAM167A	-0.217085	-0.761221	0.459156	0.737536	3.66715	-6.46377	4.70833	4.9268
POTED	-0.241303	-0.694057	0.499002	0.760418	-2.64178	-5.83713	1.53841	1.77687
C3orf52	-0.246836	-0.681306	0.506792	0.765054	2.72404	-6.44581	4.31171	4.55523
ADAMTS9	-0.34061	-0.491491	0.630695	0.823574	-3.55015	-5.41142	-4.0763	-3.73396
RP11-131L23.1	-0.339234	-0.496126	0.627504	0.822866	0.691835	-5.54692	-1.26895	-0.92661
GPR158	-0.34061	-0.491871	0.630433	0.823495	-3.44246	-5.41125	-4.0763	-3.73396
C9orf57	-0.343983	-0.485865	0.634579	0.825062	-1.4429	-5.41385	-4.0763	-3.73396
KMT2E	-0.143654	-0.999605	0.334467	0.630876	8.261	-6.65654	7.99616	8.1405
MAGED2	-0.255488	-0.665372	0.516625	0.77159	5.91003	-6.67871	5.59081	5.84962
AFF2-IT1	-0.343983	-0.486873	0.633883	0.824786	-1.8143	-5.41342	-4.0763	-3.73396
HOXA7	-0.343983	-0.486908	0.633859	0.824786	-0.700299	-5.4134	-4.0763	-3.73396
NEK11	-0.289822	-0.591619	0.563538	0.795546	0.67218	-5.80523	1.05298	1.33773
RP11-655M14.13	-0.368867	-0.452566	0.657795	0.835395	-0.0581801	-5.69544	0.0111595	0.374813
SNORD63	-0.319692	-0.534638	0.601288	0.812532	0.95316	-5.74592	0.567553	0.885636
RP11-229P13.2	-0.371938	-0.449923	0.659654	0.836465	-0.179809	-5.64816	-0.375864	-0.00835887
AF001548.5	-0.249661	-0.679034	0.508187	0.766311	1.77155	-5.87148	1.65162	1.89855
RP11-1070N10.5	-0.343983	-0.488783	0.632563	0.82396	0.0819411	-5.41259	-4.0763	-3.73396
OLA1P2	-0.34061	-0.497717	0.62641	0.822155	-2.67574	-5.4087	-4.0763	-3.73396
KIF9-AS1	-0.303238	-0.568135	0.578942	0.802537	1.65911	-5.8194	1.05298	1.35287
RP11-394B2.3	-0.307681	-0.559667	0.58455	0.805066	0.105994	-5.59309	-0.375864	-0.068506
RP11-242D8.2	-0.322822	-0.529823	0.604536	0.813156	-0.734679	-5.53044	-1.26895	-0.94651
TMIE	-0.34061	-0.499363	0.625279	0.821757	-2.765	-5.40797	-4.0763	-3.73396
RPL7P1	-0.279891	-0.613232	0.549557	0.787413	2.25568	-5.91539	1.65162	1.93215
ZNF22	-0.161678	-0.929817	0.368222	0.661143	5.42132	-6.44408	5.46866	5.63004
LINC01125	-0.237431	-0.711696	0.488344	0.754353	2.79415	-6.1502	3.04264	3.28055
FES	-0.26173	-0.656146	0.522369	0.774104	2.5878	-5.85102	1.47829	1.73985
AEBP2	-0.129022	-1.0813	0.297839	0.594713	6.33499	-6.4807	7.05234	7.18129
PPP1R3D	-0.242952	-0.701704	0.494365	0.758365	2.94118	-6.08075	2.69188	2.93761
RP11-126O1.2	-0.300684	-0.580975	0.570492	0.799626	-3.03092	-5.6533	0.171624	0.47285
RP11-175P13.3	-0.26173	-0.658494	0.520904	0.773433	1.97459	-5.84951	1.47829	1.73985
PACRGL	-0.209852	-0.789457	0.443011	0.72576	4.11592	-6.29517	3.98439	4.19455
RP11-206L10.5	-0.314966	-0.54887	0.591742	0.807693	0.623682	-5.69463	0.316014	0.629428
ASXL2	-0.17035	-0.904454	0.381056	0.673552	6.93188	-6.58203	6.35937	6.52853
UBAP1L	-0.288978	-0.600451	0.557802	0.792054	4.12773	-6.18771	2.86621	3.15049
TNFSF9	-0.17492	-0.890941	0.388016	0.680309	5.4321	-6.59126	6.33203	6.50784
CCDC144A	-0.306454	-0.569247	0.578208	0.802426	0.907544	-6.12509	2.49355	2.79416
CTD-2619J13.17	-0.282064	-0.615097	0.548359	0.787045	-1.4685	-5.7195	0.678584	0.959685
SDHAF1	-0.222242	-0.760088	0.459811	0.737907	3.47696	-6.22382	3.54575	3.77072
RP11-166B2.3	-0.274646	-0.634194	0.53618	0.781372	1.55603	-5.72673	0.781678	1.05569
AL928742.12	-0.343983	-0.502013	0.623461	0.821206	-2.98262	-5.4068	-4.0763	-3.73396
SOCS1	-0.315628	-0.553265	0.588809	0.806762	4.75017	-6.79075	5.88515	6.20189
C9orf16	-0.190255	-0.846372	0.411579	0.699985	4.56974	-6.31206	4.29438	4.48587
PDIK1L	-0.179873	-0.878946	0.394267	0.685699	4.06936	-6.15424	3.68525	3.86556
CLRN1	-0.322675	-0.540886	0.597088	0.81014	-2.67314	-5.85113	1.13315	1.44829
TCAIM	-0.171916	-0.904535	0.381014	0.673552	4.36388	-6.25106	4.25013	4.42143
C12orf45	-0.191812	-0.842634	0.413598	0.701688	3.60896	-6.20031	3.75025	3.94294
DPY19L1	-0.195967	-0.83223	0.41925	0.706756	4.44934	-6.19495	3.68525	3.88069
TADA2A	-0.174005	-0.899826	0.38343	0.676271	4.76642	-6.37729	4.8808	5.05425
FLJ39080	-0.210992	-0.795094	0.439831	0.724136	-1.56641	-6.20209	3.57475	3.78687
RP1-111C20.4	-0.397787	-0.429357	0.674198	0.842622	-0.284914	-5.54292	-1.75438	-1.35652
ZNF34	-0.264207	-0.660831	0.519448	0.772664	2.91937	-6.01629	2.26355	2.53112
RP11-25D3.1	-0.335665	-0.517388	0.612963	0.816219	1.20107	-5.66432	0.0111595	0.353498
BRSK2	-0.343983	-0.504792	0.621557	0.82016	-3.16751	-5.40556	-4.0763	-3.73396
ORAI2	-0.18339	-0.869397	0.39929	0.689339	7.52136	-6.69599	7.13132	7.31385
SAMHD1	-0.240341	-0.717243	0.48502	0.752528	5.29098	-6.57844	5.174	5.41179
ATP5L2	-0.321902	-0.546992	0.592997	0.808596	-0.529354	-5.52191	-1.26895	-0.94651
TWF1	-0.214251	-0.788282	0.443675	0.726374	5.14588	-6.47072	4.86328	5.07995
CTD-2630F21.1	-0.273027	-0.644102	0.529921	0.777771	0.802204	-5.72061	0.781678	1.05569
RP11-383F6.1	-0.370342	-0.463501	0.650129	0.830769	-0.342434	-5.66615	-0.169413	0.196062
CNEP1R1	-0.191203	-0.850743	0.409227	0.698015	3.68787	-6.2937	4.2229	4.41555
GSTM2	-0.286189	-0.618777	0.546001	0.78621	1.46555	-5.87608	1.47829	1.76803
AC126365.1	-0.321902	-0.549491	0.591327	0.807342	-0.664628	-5.52064	-1.26895	-0.94651
HERC4	-0.196363	-0.837799	0.416218	0.704097	6.93662	-6.75404	7.43792	7.63353
CBWD7	-0.237608	-0.729951	0.477457	0.748246	3.14829	-6.1413	3.06325	3.29792
DNAL1	-0.214889	-0.790422	0.442465	0.725376	4.09547	-6.23304	3.69848	3.91526
INTS10	-0.152083	-0.989457	0.339233	0.635266	5.98404	-6.4482	5.91946	6.07225
DMWD	-0.156543	-0.973445	0.346852	0.643316	5.48403	-6.38699	5.36457	5.52036
TRAPPC10	-0.139003	-1.05225	0.310509	0.608281	6.64603	-6.52731	7.20968	7.34858
METTL22	-0.159557	-0.961359	0.352683	0.648335	5.1285	-6.38362	5.26577	5.42584
ROM1	-0.418597	-0.409862	0.68811	0.847636	-0.278336	-5.64209	-0.616872	-0.192003
UBA52	-0.170406	-0.920521	0.372891	0.666143	8.42805	-6.77855	8.49331	8.6643
SYNRG	-0.148568	-1.00868	0.330242	0.627513	7.2352	-6.52203	6.72379	6.87298
SSX1	-0.343983	-0.512669	0.616176	0.817661	-3.13699	-5.40202	-4.0763	-3.73396
HMGCS1	-0.256139	-0.687731	0.502858	0.76289	7.79299	-6.79625	6.68774	6.94599
PHF10	-0.165199	-0.938963	0.363668	0.656868	6.17109	-6.42206	5.37697	5.54257
GNA12	-0.165775	-0.93722	0.364533	0.657675	6.38574	-6.57961	6.61107	6.77668
TMEM59	-0.184045	-0.879698	0.393873	0.685404	6.17753	-6.55709	5.96124	6.14664
TFPI	-0.361538	-0.487013	0.633786	0.824765	-2.07893	-5.97709	1.59612	1.95401
LONP2	-0.134022	-1.0821	0.297495	0.59464	6.66763	-6.46993	6.95367	7.0876
RNU6-433P	-0.360155	-0.488473	0.632777	0.824082	-0.703874	-5.51716	-1.75438	-1.39305
TXNDC16	-0.19183	-0.855925	0.406451	0.695276	4.95638	-6.20778	3.83659	4.0303
UBA3	-0.145807	-1.02488	0.322802	0.619847	6.20326	-6.50819	6.74786	6.89347
VEGFB	-0.222039	-0.778572	0.449192	0.730402	5.6075	-6.58199	5.50678	5.73116
RP11-131M11.2	-0.355511	-0.499683	0.62506	0.821757	-0.0356795	-5.57395	-0.906378	-0.552262
RP11-365P13.5	-0.292763	-0.61276	0.54986	0.787463	1.43173	-5.7591	0.877893	1.17159
TTC17	-0.153858	-0.990661	0.338665	0.634621	7.49077	-6.60337	7.34418	7.498
FTH1	-0.195841	-0.848256	0.410565	0.699025	8.29373	-6.82459	8.28262	8.47696
AC006369.3	-0.327658	-0.550921	0.590372	0.807231	-2.21812	-5.71623	0.447259	0.76838
CYP2B7P	-0.33489	-0.538673	0.598574	0.810954	-0.468809	-5.62873	-0.169413	0.16216
AC096582.7	-0.3292	-0.548406	0.592051	0.807953	-0.211209	-5.57562	-0.616872	-0.286556
CHODL	-0.362356	-0.49061	0.631303	0.823789	-1.58806	-5.5162	-1.75438	-1.39305
C1orf123	-0.184998	-0.883937	0.391658	0.683762	4.13471	-6.1414	3.6448	3.83098
TMEM60	-0.21141	-0.809815	0.431596	0.716988	3.76324	-6.13581	3.32458	3.53817
ERP44	-0.161372	-0.966287	0.350297	0.646508	5.84023	-6.46289	5.85591	6.01809
RP11-452L6.1	-0.294857	-0.612744	0.54987	0.787463	1.70302	-5.6801	0.447259	0.738757
RP11-370I10.12	-0.261962	-0.684156	0.505045	0.763996	2.01774	-5.97596	2.15252	2.41157
RP11-1277A3.1	-0.323298	-0.564	0.581677	0.803954	1.30101	-5.68701	0.316014	0.638452
C21orf91-OT1	-0.333546	-0.543291	0.595475	0.80922	-0.431306	-5.67533	0.171624	0.508615
CTD-3199J23.6	-0.376679	-0.472958	0.643532	0.828634	-0.0509073	-5.68672	0.0111595	0.381246
CCDC180	-0.341743	-0.533267	0.602212	0.812842	-1.28644	-5.63199	-0.169413	0.172926
LRCH4	-0.192616	-0.863667	0.402325	0.691925	4.6827	-6.33989	4.5049	4.69815
MTND5P15	-0.377496	-0.472998	0.643505	0.828634	0.265281	-5.5869	-0.906378	-0.529269
PPCS	-0.187576	-0.881477	0.392942	0.684771	4.44086	-6.32557	4.51241	4.70134
TRAJ34	-0.327006	-0.56204	0.582976	0.804636	-1.7463	-5.77152	0.781678	1.11016
TMEM259	-0.155117	-0.995552	0.336365	0.632385	7.52228	-6.55677	6.92862	7.08443
RP11-204L24.2	-0.435601	-0.406686	0.690388	0.849103	-1.11066	-5.55243	-1.75438	-1.32175
SLC7A7	-0.208109	-0.826182	0.422558	0.709878	4.64124	-6.29752	4.13802	4.34405
TPRG1	-0.273206	-0.670526	0.513433	0.770074	1.04713	-6.28778	3.53103	3.79885
CTA-331F8.1	-0.299989	-0.610901	0.551055	0.788214	0.887059	-5.72327	0.678584	0.983697
RP11-161H23.10	-0.245953	-0.732796	0.475774	0.747436	2.10324	-5.95726	2.22748	2.47351
WBP1	-0.222149	-0.794047	0.440421	0.724406	3.45554	-6.11753	3.18108	3.40282
LCAT	-0.290086	-0.635348	0.535449	0.78103	1.84388	-5.96499	1.94606	2.23343
KDM5B	-0.180015	-0.911094	0.377667	0.671086	5.71171	-6.66384	7.18403	7.36507
RP11-121A14.3	-0.27953	-0.658024	0.521197	0.773473	1.96415	-6.06242	2.46286	2.74377
TIMM17B	-0.168617	-0.948555	0.358935	0.653075	5.01141	-6.3681	5.09111	5.25979
RP11-386M24.6	-0.335391	-0.554879	0.587734	0.806471	-2.51239	-5.82827	1.05298	1.38145
MAGED1	-0.226264	-0.787714	0.443997	0.726577	6.68347	-6.73726	6.85222	7.08021
TPST2	-0.200186	-0.852945	0.408046	0.696762	5.14365	-6.23308	3.9405	4.14132
RN7SL789P	-0.379026	-0.482177	0.637132	0.826226	-0.611329	-5.60992	-0.616872	-0.232088
TMEM14C	-0.161715	-0.981378	0.343063	0.639123	4.60658	-6.38207	5.38108	5.54311
RP11-685B24.1	-0.358263	-0.515425	0.614298	0.816971	-1.90591	-5.75798	0.567553	0.928876
RNA5SP33	-0.287231	-0.647028	0.528081	0.776992	1.91571	-5.92773	1.80634	2.0967
RP11-305O6.4	-0.258833	-0.707912	0.490619	0.755765	2.49812	-5.95973	2.15252	2.41492
CHD7	-0.144403	-1.05799	0.307976	0.605314	7.9906	-6.50867	7.08168	7.22604
RBM41	-0.191928	-0.880298	0.393559	0.685166	4.8298	-6.45002	5.20679	5.39767
RNU6-593P	-0.372876	-0.494231	0.628808	0.823108	-0.725068	-5.54851	-1.26895	-0.897752
RP11-549J18.1	-0.258128	-0.710435	0.489101	0.754668	1.5943	-5.89357	1.85443	2.11154
TAS2R30	-0.217526	-0.812296	0.430218	0.715975	3.27781	-6.07683	3.06325	3.28078
SLC5A6	-0.240667	-0.755589	0.46242	0.739004	5.65447	-6.70585	6.3299	6.56846
TMEM216	-0.249093	-0.73514	0.47439	0.746449	2.73791	-6.19205	3.3074	3.55898
DNAJC27	-0.225942	-0.795182	0.439781	0.724113	3.2303	-6.07734	3.00051	3.22719
FAM133A	-0.19596	-0.871362	0.398253	0.689018	-0.0146275	-6.26059	4.1477	4.34389
OTUD3	-0.168027	-0.964836	0.350998	0.647101	5.22353	-6.31774	4.88659	5.05533
COPS5	-0.177924	-0.929179	0.368541	0.661601	5.46635	-6.41868	5.2922	5.47092
CDK14	-0.181877	-0.919983	0.373162	0.666384	5.7125	-6.54844	6.18931	6.37006
RNA5SP307	-0.362356	-0.520559	0.610808	0.815596	-0.254047	-5.50232	-1.75438	-1.39305
TNFRSF17	-0.286502	-0.660637	0.519569	0.772664	3.39455	-6.11106	2.69188	2.97634
FMR1	-0.147207	-1.05764	0.308129	0.605314	6.40414	-6.43597	6.39436	6.54166
MPLKIP	-0.188289	-0.901641	0.382498	0.675093	4.9635	-6.22521	4.10857	4.29587
KMT2C	-0.142397	-1.08137	0.297807	0.594713	9.52815	-6.67257	9.11645	9.25925
CCDC107	-0.278331	-0.678834	0.508311	0.766441	2.62991	-5.9167	1.85443	2.13698
IFITM1	-0.199108	-0.869502	0.399235	0.689339	1.97639	-6.51725	5.59081	5.7892
C1orf177	-0.313501	-0.607049	0.553537	0.789333	-3.00987	-5.63897	0.171624	0.481262
RAB5B	-0.147077	-1.06181	0.306295	0.603671	7.3524	-6.59429	8.00817	8.1556
HERC2P3	-0.30907	-0.619861	0.545307	0.786152	3.01263	-5.69783	0.567553	0.874409
PIK3CD-AS1	-0.290672	-0.657201	0.52171	0.773756	0.44623	-5.89973	1.70506	1.99635
ZBTB22	-0.228235	-0.800452	0.436822	0.721041	3.64998	-6.12513	3.23658	3.46762
RP11-250B2.3	-0.398426	-0.473067	0.643457	0.828634	0.00371446	-5.58746	-0.906378	-0.512493
MTCYBP3	-0.289062	-0.664787	0.516989	0.771734	2.33717	-5.96488	2.03222	2.32556
LINC00476	-0.304098	-0.634462	0.53601	0.781245	2.7115	-5.74672	0.877893	1.18537
HNF1B	-0.212736	-0.841556	0.414181	0.702211	-1.24695	-6.01945	2.91238	3.12393
CTD-2323K18.1	-0.332262	-0.587857	0.56599	0.797133	0.788806	-5.60264	-0.169413	0.164326
GRAMD4	-0.249161	-0.759381	0.460221	0.737907	3.50582	-6.16207	3.25461	3.50203
TSPAN5	-0.262406	-0.726603	0.479443	0.749292	-1.86538	-5.80324	1.47829	1.73864
GGA3	-0.165264	-0.995976	0.336166	0.632127	6.29915	-6.46124	6.07217	6.23823
RP11-714G18.1	-0.286639	-0.676929	0.509482	0.767528	2.26631	-5.82584	1.41555	1.70237
RANBP9	-0.1726	-0.970931	0.348059	0.644156	6.18327	-6.46254	5.88515	6.05857
RPS6P7	-0.319904	-0.608632	0.552516	0.788503	-3.14032	-5.66162	0.316014	0.631695
ARFIP1	-0.176285	-0.956907	0.354848	0.649682	4.94142	-6.35803	5.07598	5.25116
CTB-119C2.1	-0.341743	-0.578003	0.572442	0.800387	0.972188	-5.60848	-0.169413	0.172926
EXT1	-0.17762	-0.953818	0.356355	0.651221	4.63553	-6.29736	4.71486	4.89193
SH2B1	-0.153343	-1.05142	0.310875	0.60831	5.91205	-6.39005	5.95298	6.10614
THUMPD3	-0.159459	-1.02443	0.32301	0.619847	5.36963	-6.33356	5.34366	5.50289
PLK2	-0.708053	-0.269926	0.791156	0.897653	-0.930833	-5.49207	-4.0763	-3.36548
VPS72	-0.175938	-0.964407	0.351206	0.6472	4.52815	-6.28844	4.72136	4.89757
ATP6V1D	-0.183367	-0.935649	0.365314	0.658467	5.02563	-6.36048	4.97082	5.15475
SZT2	-0.162768	-1.0161	0.326821	0.623678	6.81335	-6.46605	6.28235	6.44452
HOXB3	-0.280584	-0.693883	0.499108	0.760418	3.34021	-6.18719	3.14287	3.42157
LRRC47	-0.20425	-0.877418	0.395067	0.68619	5.17835	-6.4486	5.17873	5.38322
CTU2	-0.244428	-0.78015	0.448293	0.729914	3.82331	-6.29268	3.92932	4.17366
IP6K1	-0.192994	-0.911816	0.377299	0.670714	5.45294	-6.44054	5.32671	5.52065
FBXL3	-0.257159	-0.751113	0.465024	0.740819	6.63956	-6.69953	6.23998	6.49966
RNU4-77P	-0.260165	-0.744944	0.468627	0.742833	-2.93737	-5.68792	0.968091	1.22819
KIF1B	-0.153195	-1.06351	0.30555	0.603306	6.29071	-6.52385	7.28838	7.44125
VAT1	-0.269509	-0.723137	0.481504	0.750281	5.11168	-6.18668	3.23658	3.51076
RNF25	-0.271918	-0.719011	0.483964	0.752046	3.34739	-6.19366	3.25461	3.5298
RP11-390K5.6	-0.272021	-0.718874	0.484045	0.752046	1.85757	-5.82199	1.53841	1.81274
PCDHGB1	-0.288127	-0.68424	0.504993	0.763975	1.84234	-5.89239	1.75659	2.04213
ERCC4	-0.221566	-0.836054	0.417166	0.704559	4.34767	-6.28798	4.12827	4.34779
TMEM261	-0.232467	-0.811658	0.430572	0.716158	4.17118	-6.27159	3.9516	4.18395
THAP3	-0.263285	-0.739856	0.471613	0.744671	3.07307	-6.25713	3.61718	3.88495
ZNF664	-0.172838	-0.98425	0.341698	0.637719	6.59771	-6.53571	6.61979	6.79191
RWDD4	-0.234532	-0.807885	0.43267	0.717781	3.87498	-6.20823	3.6448	3.87751
RPL3P2	-0.360155	-0.557805	0.585787	0.805656	-0.549404	-5.48396	-1.75438	-1.39305
POLR2M	-0.182553	-0.949974	0.358238	0.65278	4.68132	-6.25527	4.47444	4.65664
KCTD17	-0.24821	-0.778427	0.449275	0.730402	3.5035	-6.06741	2.88948	3.13826
AC098820.3	-0.411174	-0.479676	0.638865	0.827162	-0.742724	-5.55599	-1.26895	-0.860987
DERL2	-0.174052	-0.982438	0.342559	0.638568	5.56044	-6.4197	5.6465	5.82156
TNPO1	-0.140486	-1.13116	0.276994	0.573328	7.84739	-6.50872	7.892	8.0322
CTD-2540L5.6	-0.277497	-0.711462	0.488484	0.754353	0.422636	-5.76004	1.2091	1.4894
RP11-61L14.6	-0.305186	-0.656782	0.521972	0.773849	-0.0361873	-5.65401	0.447259	0.751328
SPIN2B	-0.352502	-0.576547	0.573399	0.800722	0.139139	-5.53547	-0.906378	-0.552262
C17orf85	-0.150892	-1.08082	0.298045	0.594809	6.52773	-6.39964	6.28893	6.43966
RBM26-AS1	-0.244145	-0.791813	0.44168	0.72519	2.9926	-5.87955	2.07344	2.31708
RP11-175I6.5	-0.258211	-0.758636	0.460652	0.737978	-2.73968	-5.73973	1.28125	1.53964
RP11-87H9.2	-0.178281	-0.972087	0.347504	0.643775	4.68055	-6.29277	4.78478	4.9624
LPCAT3	-0.224307	-0.836909	0.416701	0.704466	4.67779	-6.39677	4.67524	4.90036
GADD45B	-0.286686	-0.696117	0.49775	0.760126	5.12597	-6.85584	7.31762	7.60606
DOPEY1	-0.184839	-0.948136	0.35914	0.653075	5.69187	-6.38561	5.19282	5.37833
POLRMT	-0.162843	-1.03384	0.318742	0.616376	5.92222	-6.43812	6.19633	6.35877
RP11-314N13.3	-0.363744	-0.561994	0.583007	0.804636	0.374514	-5.61801	-0.169413	0.19191
RP11-20I23.10	-0.343037	-0.59588	0.560766	0.793941	-0.32718	-5.73411	0.678584	1.0229
SPPL3	-0.169902	-1.00859	0.330288	0.627522	6.00643	-6.44512	6.04134	6.21171
CAPN10	-0.170269	-1.00677	0.331132	0.628049	5.1119	-6.25741	4.77857	4.94912
ZNF616	-0.210485	-0.876353	0.395627	0.686399	3.27085	-6.17512	3.7629	3.97214
AP000233.4	-0.358673	-0.571959	0.576419	0.801741	-0.821523	-5.894	1.41555	1.76756
UXT	-0.183537	-0.959831	0.353425	0.649078	5.72178	-6.41996	5.49165	5.67589
RP11-567M16.6	-0.307208	-0.663353	0.517879	0.772379	1.49108	-5.84874	1.47829	1.78217
ZNF426	-0.186256	-0.948221	0.359098	0.653075	4.25894	-6.437	5.53288	5.72039
MIDN	-0.209851	-0.880929	0.393229	0.685085	6.57182	-6.6166	6.4677	6.67896
PEX6	-0.292614	-0.688918	0.502133	0.762356	4.61292	-6.08644	2.66516	2.95593
LINC01515	-0.243369	-0.799427	0.437397	0.721609	-2.57928	-5.83665	1.90098	2.14243
HLCS-IT1	-0.375306	-0.543256	0.595498	0.80922	-0.0652776	-5.6283	-0.169413	0.202245
FAM212B-AS1	-0.520826	-0.37727	0.71163	0.858493	-1.26411	-5.59989	-1.26895	-0.745324
NFYAP1	-0.307228	-0.665088	0.516802	0.771712	-1.30442	-5.92696	1.85443	2.15651
WDR17	-0.247192	-0.793805	0.440557	0.724455	2.31274	-6.49803	5.04004	5.28457
RP11-248J23.6	-0.327747	-0.625646	0.541613	0.783956	0.0567716	-5.89833	1.59612	1.91745
RP11-631M6.3	-0.313313	-0.653568	0.52398	0.775167	1.53698	-5.75265	0.968091	1.28389
RN7SKP30	-0.323298	-0.634452	0.536017	0.781245	0.632871	-5.64665	0.316014	0.638452
GABARAP	-0.268627	-0.743883	0.469249	0.74289	2.37141	-5.84959	1.75659	2.0261
LIME1	-0.327438	-0.627428	0.540478	0.783597	0.922903	-5.81736	1.2091	1.53416
WDR5B	-0.217193	-0.8632	0.402574	0.692109	3.83627	-6.21036	3.87206	4.08714
MIEF2	-0.263643	-0.760884	0.459351	0.737728	2.99361	-6.15011	3.19982	3.46678
KDM5C	-0.171829	-1.00968	0.329782	0.62693	7.69369	-6.63283	7.84144	8.01425
RP11-456P18.2	-0.276855	-0.730624	0.477059	0.748135	1.50962	-5.87006	1.80634	2.08215
ZFP90	-0.190822	-0.940336	0.362988	0.6563	4.59651	-6.39237	5.18814	5.37816
RP11-800A3.4	-0.530154	-0.374272	0.71381	0.859338	-1.74031	-5.66033	-0.616872	-0.0775229
ALG1L7P	-0.345163	-0.599982	0.558105	0.792229	-2.91168	-5.6446	0.171624	0.51263
HIAT1	-0.187989	-0.952853	0.356827	0.651559	6.41824	-6.57222	6.67273	6.86198
NMNAT1	-0.271563	-0.743058	0.469733	0.74331	3.15429	-6.07449	2.79406	3.06189
RPS11	-0.181124	-0.978629	0.344373	0.640897	9.59849	-6.74991	8.78885	8.97046
CTD-2192J16.21	-0.32065	-0.645651	0.528946	0.777554	1.31216	-5.82041	1.28125	1.60151
AC007682.1	-0.320136	-0.646702	0.528286	0.77707	-1.53092	-5.83352	1.34996	1.665
SLC15A3	-0.155718	-1.07968	0.298534	0.595321	5.90659	-6.46507	6.87571	7.03149
NUDT16	-0.185995	-0.963417	0.351685	0.647549	3.5687	-6.37112	5.19282	5.37883
RP11-163E9.2	-0.218685	-0.865591	0.401305	0.690899	2.42321	-5.99458	2.88948	3.10755
IFT140	-0.180296	-0.982351	0.3426	0.638587	4.6836	-6.20836	4.39537	4.57615
FAM168A	-0.205785	-0.902067	0.382279	0.674918	6.96023	-6.61591	6.63536	6.8426
RPL13AP5	-0.230059	-0.839352	0.415375	0.703474	4.41123	-6.16068	3.54575	3.77702
EIF4BP6	-0.351093	-0.596978	0.560053	0.793591	1.78118	-5.78907	0.968091	1.32095
LINC01160	-0.310854	-0.670837	0.51324	0.769934	-0.439703	-5.86866	1.59612	1.90381
ZNF174	-0.228161	-0.845821	0.411876	0.70022	3.33867	-6.1796	3.65841	3.88696
SH2B3	-0.246631	-0.804793	0.434394	0.719124	6.2417	-6.57313	5.58725	5.83344
MIR186	-0.316306	-0.660154	0.519869	0.772809	1.35674	-5.78118	1.13315	1.45192
VRK2	-0.175369	-1.00693	0.331056	0.628049	5.44419	-6.53155	6.7902	6.96477
OSBPL1A	-0.259486	-0.780444	0.448125	0.729912	-0.348154	-6.19345	3.47059	3.72675
ZNF251	-0.193167	-0.943196	0.361574	0.654976	4.80109	-6.21304	4.23204	4.42592
KLK2	-0.484097	-0.424319	0.677781	0.844281	-2.60292	-5.50077	-2.49134	-2.00425
RAB24	-0.338484	-0.623285	0.543119	0.78488	1.10624	-5.65436	0.316014	0.658353
FMR1-AS1	-0.433043	-0.478679	0.639557	0.827468	-1.66296	-5.58611	-0.906378	-0.480067
LINC01320	-0.31583	-0.667459	0.515331	0.771218	-0.172726	-6.11368	2.71811	3.02812
KBTBD7	-0.203895	-0.915773	0.375291	0.668693	2.94055	-6.14786	3.80021	4.00554
CTDP1	-0.212234	-0.893275	0.386808	0.679283	5.24467	-6.49164	5.55487	5.7686
SP3	-0.171746	-1.02503	0.322733	0.619847	7.29304	-6.58745	7.52779	7.70032
KDELR3	-0.387905	-0.543901	0.595066	0.809155	-1.66062	-5.65344	0.0111595	0.404873
ZCCHC11	-0.182427	-0.985716	0.341003	0.637004	7.7891	-6.60759	7.32937	7.51133
NEU3	-0.152552	-1.10822	0.286445	0.583102	6.24815	-6.34589	6.08231	6.23502
LINC01480	-0.403562	-0.522693	0.609361	0.815514	2.37626	-6.05491	2.03222	2.42573
SBNO2	-0.214447	-0.889092	0.388976	0.681172	6.53446	-6.6162	6.52825	6.74355
TRIM44	-0.187057	-0.97165	0.347714	0.643775	7.10953	-6.64748	7.59745	7.7834
CRKL	-0.192391	-0.953234	0.356641	0.651452	7.6448	-6.71639	8.14075	8.33418
BCRP3	-0.397787	-0.534079	0.601665	0.812755	0.0634218	-5.49658	-1.75438	-1.35652
HSP90B2P	-0.271835	-0.75991	0.459914	0.737907	1.4973	-5.79219	1.53841	1.80944
SPAG4	-0.322447	-0.656718	0.522011	0.773849	2.31175	-6.1493	2.84256	3.17124
RNU6-1005P	-0.442866	-0.467788	0.647135	0.829671	-1.13928	-5.56208	-1.26895	-0.826006
CNFN	-0.424729	-0.494438	0.628665	0.823072	-0.414952	-5.54976	-1.26895	-0.843285
GJA1	-0.286646	-0.726525	0.479489	0.749292	-1.61375	-5.64805	0.678584	0.965407
EPHB4	-0.273888	-0.755146	0.462677	0.739169	2.79705	-6.00018	2.49355	2.76712
TBC1D25	-0.257029	-0.793874	0.440518	0.72445	4.76551	-6.45829	4.80939	5.06961
ELMOD2	-0.181371	-0.993893	0.337144	0.633093	4.86971	-6.20039	4.41154	4.5924
RALGDS	-0.171319	-1.03624	0.31766	0.61571	5.84702	-6.4002	5.90526	6.0771
WDR49	-0.424729	-0.497711	0.626414	0.822155	0.148425	-5.54825	-1.26895	-0.843285
HSPE1P3	-0.483301	-0.432048	0.672287	0.841852	-1.51966	-5.54371	-1.75438	-1.27255
SH3GL1P2	-0.36708	-0.587682	0.566105	0.797133	0.0220714	-5.67643	0.316014	0.687211
NDRG1	-0.376826	-0.57193	0.576438	0.801741	4.95994	-6.66535	5.08104	5.46381
CTD-2270L9.4	-0.42429	-0.498989	0.625536	0.821772	-1.32333	-5.57683	-0.906378	-0.480067
RP3-508I15.19	-0.384483	-0.559903	0.584394	0.805066	-0.286293	-5.5962	-0.375864	0.00255018
KIF27	-0.231234	-0.851843	0.408637	0.697265	2.87018	-6.00185	2.86621	3.09575
KCTD13	-0.182346	-0.994431	0.336891	0.632909	4.31842	-6.2063	4.44333	4.62489
PKN3	-0.296755	-0.711074	0.488717	0.754431	3.02529	-5.95098	2.11352	2.40917
RP11-307P22.1	-0.389489	-0.553987	0.588328	0.806546	0.269035	-5.6725	0.171624	0.56413
RP11-440L14.4	-0.377496	-0.575113	0.574342	0.801054	0.222675	-5.53705	-0.906378	-0.529269
CEP95	-0.197762	-0.944556	0.360903	0.654724	6.3797	-6.53227	6.24224	6.44109
TECTA	-0.368063	-0.589616	0.564843	0.796399	0.0727247	-5.55517	-0.616872	-0.251072
CTD-3065J16.9	-0.397787	-0.542009	0.596334	0.809744	-0.487517	-5.49268	-1.75438	-1.35652
COX6CP1	-0.325663	-0.662188	0.518603	0.772626	1.1654	-5.74759	0.968091	1.29209
YLPM1	-0.153576	-1.11833	0.282248	0.578622	7.88966	-6.49026	7.54529	7.69862
CREB3L4	-0.256258	-0.802241	0.43582	0.720292	3.23404	-6.08276	3.04264	3.3003
NBN	-0.207152	-0.920126	0.37309	0.666372	6.84464	-6.73288	7.97932	8.18526
HMBOX1	-0.166972	-1.06082	0.306729	0.604278	6.75836	-6.48723	6.89452	7.06219
ARMCX6	-0.203986	-0.928591	0.368835	0.661896	3.55544	-6.09936	3.63106	3.83483
MAGT1	-0.156626	-1.1061	0.287328	0.584144	6.59422	-6.43296	6.83883	6.99544
SEPSECS	-0.175943	-1.02729	0.321706	0.619429	4.49984	-6.22425	4.70833	4.88375
PRKCZ	-0.398426	-0.543061	0.595629	0.80922	1.03424	-5.55428	-0.906378	-0.512493
GPR174	-0.233008	-0.854768	0.40707	0.69579	3.06922	-6.47024	5.18344	5.4183
HAS3	-0.376502	-0.583347	0.568939	0.79883	-0.0203495	-5.53262	-0.906378	-0.529269
PLCD4	-0.449281	-0.475253	0.641936	0.828329	-0.0687309	-5.55902	-1.26895	-0.817519
ETV6	-0.175657	-1.03032	0.320332	0.617638	6.18151	-6.63149	8.05008	8.22544
RP13-270P17.1	-0.428194	-0.504275	0.621911	0.820183	-0.848531	-5.57453	-0.906378	-0.474802
RN7SL517P	-0.338224	-0.643625	0.530222	0.777958	-0.227697	-5.52308	-0.616872	-0.278518
SLC4A9	-0.484097	-0.440369	0.666393	0.839078	-1.39778	-5.49446	-2.49134	-2.00425
LINC01534	-0.318292	-0.680092	0.507538	0.76567	1.87636	-5.68096	0.678584	0.996775
RP11-51O6.1	-0.293967	-0.728095	0.478558	0.748898	2.26453	-5.89318	1.90098	2.19626
TMEM161A	-0.204544	-0.933491	0.366388	0.659705	4.32823	-6.27014	4.46673	4.67037
FGFBP3	-0.336834	-0.649081	0.526792	0.776548	0.600735	-5.78918	1.13315	1.46914
RNU6-611P	-0.358586	-0.609728	0.55181	0.788466	-0.0553611	-5.59162	-0.169413	0.19191
LAPTM4A	-0.245885	-0.832528	0.419087	0.706602	5.52362	-6.5815	5.817	6.06526
DEXI	-0.237985	-0.849376	0.409962	0.698418	4.53204	-6.19449	3.73748	3.97726
BLK	-0.211951	-0.91764	0.374346	0.667915	6.53498	-6.60409	6.65586	6.86927
IFI35	-0.236866	-0.852791	0.408128	0.696762	3.3834	-6.48637	5.27464	5.50903
IL10RB	-0.185929	-0.999719	0.334413	0.630876	4.90204	-6.3791	5.47637	5.66288
MAP4	-0.160934	-1.09918	0.290233	0.587278	7.14312	-6.52618	7.70136	7.86163
CTD-2301A4.3	-0.355602	-0.62036	0.544987	0.785914	1.36925	-5.73942	0.781678	1.13593
MUC1	-0.347124	-0.635006	0.535665	0.781168	1.3044	-5.7488	0.877893	1.23017
RP11-454L9.2	-0.392877	-0.564158	0.581573	0.803954	0.345603	-5.61841	-0.169413	0.224473
RP11-110G21.1	-0.308552	-0.704468	0.492694	0.75708	2.18634	-5.76623	1.2091	1.51446
PPM1E	-0.29927	-0.722298	0.482003	0.750468	2.34361	-5.91646	1.98979	2.28806
UVRAG	-0.151182	-1.14935	0.269668	0.565508	6.76025	-6.36224	6.62153	6.77318
ZFPM1	-0.214532	-0.916017	0.375167	0.668678	1.64883	-6.09298	3.54575	3.76118
CDK7	-0.171059	-1.06273	0.305892	0.603458	4.69789	-6.2743	5.21141	5.38321
KLHL42	-0.240732	-0.849499	0.409896	0.698418	5.5824	-6.46488	5.12091	5.35944
RPS6KA3	-0.194662	-0.978697	0.34434	0.640895	7.12989	-6.59273	7.10795	7.30152
ALDH6A1	-0.168306	-1.07474	0.300665	0.597646	5.35024	-6.28335	5.35206	5.52057
PKNOX1	-0.184751	-1.01257	0.328448	0.625324	5.08629	-6.20655	4.53472	4.72006
POMT1	-0.230976	-0.875964	0.395831	0.686532	4.63413	-6.35181	4.61369	4.84653
MYEF2	-0.207989	-0.936533	0.364874	0.658051	6.35361	-6.28077	4.53472	4.74089
FBXO34	-0.197955	-0.971829	0.347628	0.643775	5.62598	-6.35358	5.13071	5.33019
RNU4ATAC16P	-0.344926	-0.649293	0.526659	0.776548	0.143964	-5.66075	0.447259	0.791413
CDCA4P4	-0.33672	-0.665176	0.516747	0.771704	1.08515	-5.79442	1.2091	1.55081
ZNF234	-0.384667	-0.589195	0.565118	0.796523	-0.474749	-5.65285	0.171624	0.555379
RP11-65J21.3	-0.245627	-0.845664	0.411961	0.700248	1.37425	-6.25549	4.00585	4.25163
FZD5	-0.338109	-0.664317	0.51728	0.771879	2.83305	-6.27254	3.42354	3.76328
NELFE	-0.21836	-0.914369	0.376003	0.669609	5.10384	-6.36907	4.89811	5.11767
TUBAP2	-0.280001	-0.776341	0.450465	0.731089	1.04621	-5.91875	2.19048	2.47139
RP11-897M7.2	-0.239109	-0.861342	0.403562	0.692885	-2.38852	-5.89999	2.43149	2.66988
FAU	-0.173312	-1.06548	0.304691	0.602659	7.84635	-6.5401	7.46914	7.64304
MTSS1L	-0.369364	-0.609689	0.551835	0.788466	1.70441	-5.48975	-1.26895	-0.897752
DAPK1	-0.201807	-0.965907	0.350481	0.646671	-1.21965	-6.55287	6.60581	6.80621
SV2B	-0.335706	-0.672502	0.512212	0.769428	-0.0565227	-5.80409	1.28125	1.61957
RNASEK	-0.270517	-0.79818	0.438097	0.722273	1.17188	-5.83933	1.90098	2.17232
MEF2C	-0.18468	-1.02196	0.324137	0.620818	7.76884	-6.7375	9.1412	9.32514
RPAP2	-0.169164	-1.08367	0.296822	0.594109	5.65821	-6.3005	5.53288	5.70156
INO80B	-0.368298	-0.615172	0.548311	0.787045	-0.0672562	-5.56523	-0.375864	-0.00835887
RP11-351D16.3	-0.368298	-0.615696	0.547975	0.787045	-0.389463	-5.56492	-0.375864	-0.00835887
FAM45A	-0.205658	-0.954228	0.356155	0.651029	4.43699	-6.30538	4.75342	4.95968
USP53	-0.275141	-0.791184	0.442035	0.725369	4.31818	-6.12302	3.18108	3.45833
RP13-349O20.2	-0.435601	-0.516893	0.6133	0.816339	-2.27231	-5.50561	-1.75438	-1.32175
CEACAM1	-0.243106	-0.85743	0.405647	0.694779	4.43463	-6.00285	2.88948	3.13044
UTS2	-0.307045	-0.725398	0.480159	0.749475	-1.72576	-6.03051	2.52361	2.83044
GSTP1	-0.158487	-1.13619	0.274952	0.571895	8.20243	-6.58421	8.78032	8.93897
MTND6P6	-0.387321	-0.5918	0.56342	0.795515	-2.57138	-5.69686	0.447259	0.828527
TSHZ2	-0.306885	-0.729575	0.47768	0.748326	-1.16322	-6.20661	3.34155	3.64493
GAS6-AS2	-0.362356	-0.63163	0.537807	0.782234	-1.69465	-5.44403	-1.75438	-1.39305
LINC00526	-0.332175	-0.682921	0.505802	0.764688	1.44618	-5.69894	0.781678	1.11481
SLC46A1	-0.287035	-0.771436	0.453273	0.733041	1.24273	-5.8509	1.85443	2.14257
RPS17	-0.152069	-1.16885	0.261983	0.556351	8.86624	-6.51155	8.37825	8.53011
AMACR	-0.363575	-0.631441	0.537926	0.782299	0.0747015	-5.60333	0.0111595	0.378036
KIAA1210	-0.267044	-0.812545	0.43008	0.715834	-1.47688	-6.24293	3.81244	4.0811
ASIC1	-0.397787	-0.583	0.569166	0.798879	1.32052	-5.47164	-1.75438	-1.35652
TTPAL	-0.240206	-0.869955	0.398996	0.689339	5.25657	-6.40561	4.87498	5.11544
TDRKH	-0.208697	-0.952492	0.357004	0.651648	3.82417	-6.13205	3.8837	4.09169
RP11-400F19.18	-0.294859	-0.757465	0.461331	0.738425	2.28941	-6.03698	2.66516	2.95746
RP11-7M10.2	-0.352502	-0.651745	0.525121	0.775909	-0.0244278	-5.4928	-0.906378	-0.552262
RNU6-107P	-0.461899	-0.490193	0.63159	0.823924	-0.271499	-5.68328	0.0111595	0.47285
BCAN	-0.528713	-0.42384	0.678122	0.844281	-1.64849	-5.5018	-2.49134	-1.9618
COX6CP18	-0.315523	-0.715723	0.485929	0.752997	-3.00838	-5.59406	0.316014	0.628293
GGT7	-0.220876	-0.91942	0.373446	0.666775	3.15242	-6.1826	3.97355	4.19614
HYAL3	-0.40535	-0.572846	0.575835	0.801729	0.0245023	-5.61448	-0.169413	0.240219
AC069257.6	-0.516121	-0.435597	0.66977	0.840657	-1.55408	-5.54297	-1.75438	-1.24152
CTC-338M12.9	-0.528713	-0.425416	0.677	0.844075	-1.64341	-5.50119	-2.49134	-1.9618
MORF4L1	-0.162541	-1.12455	0.279692	0.576068	7.73204	-6.50884	7.80901	7.97189
MOB3B	-0.271511	-0.806734	0.433311	0.718495	3.08789	-6.14147	3.32458	3.59364
RHBDF2	-0.173073	-1.08083	0.298041	0.594809	6.33064	-6.40387	6.31923	6.49256
PPP2R2C	-0.382504	-0.604006	0.555502	0.790505	-2.78221	-5.64443	0.171624	0.555379
FNBP1	-0.139169	-1.24866	0.232266	0.523112	7.99139	-6.54437	9.84582	9.98463
HMCN1	-0.442866	-0.521228	0.610355	0.81555	0.27942	-5.53758	-1.26895	-0.826006
RP11-458F8.2	-0.288913	-0.77487	0.451306	0.73148	1.83628	-5.76948	1.47829	1.76568
MIER1	-0.191652	-1.01534	0.327172	0.624114	6.52671	-6.45156	6.14407	6.3368
IL11RA	-0.278944	-0.796354	0.439122	0.723322	3.14187	-5.91117	2.22748	2.50681
DDRGK1	-0.182983	-1.0505	0.311284	0.608866	4.79945	-6.32215	5.43742	5.62125
CASP1	-0.208227	-0.966603	0.350145	0.6465	3.22952	-6.61939	7.25293	7.46193
RPL4P5	-0.480214	-0.478574	0.639629	0.827468	-0.850591	-5.5242	-1.75438	-1.27255
SPPL2A	-0.204982	-0.977571	0.344878	0.641322	6.28195	-6.54889	6.67273	6.87644
NKG7	-0.403511	-0.585426	0.567579	0.79796	-2.39715	-5.78107	0.877893	1.28389
RNF146	-0.224412	-0.919983	0.373162	0.666384	4.52324	-6.15029	3.82456	4.04763
SPOCK2	-0.419651	-0.562541	0.582644	0.80457	3.18068	-5.95215	1.65162	2.06078
RUFY3	-0.221844	-0.926525	0.369871	0.662765	6.54813	-6.4443	5.43347	5.65417
DIP2B	-0.14929	-1.20228	0.249198	0.542565	7.2278	-6.42987	7.90705	8.05601
MON2	-0.176317	-1.07929	0.298701	0.595595	7.59594	-6.53296	7.54529	7.72222
MED25	-0.197798	-1.00193	0.333382	0.629925	6.10632	-6.37182	5.43742	5.63624
SLC25A46	-0.177014	-1.07738	0.299525	0.596481	6.60646	-6.41619	6.39436	6.57071
RP11-17A1.3	-0.375514	-0.626539	0.541044	0.783676	-2.3047	-5.63062	0.171624	0.54269
ETFA	-0.178354	-1.07214	0.301794	0.598563	6.81569	-6.47805	6.91734	7.09512
RPL34-AS1	-0.442866	-0.530368	0.604168	0.813156	0.473995	-5.53314	-1.26895	-0.826006
CCNG2	-0.289211	-0.783478	0.446399	0.728304	6.16094	-6.58314	5.52547	5.8177
FBXO42	-0.178395	-1.07423	0.300886	0.59787	6.1048	-6.32257	5.61544	5.79475
SLC25A51	-0.20848	-0.971513	0.34778	0.643838	4.23605	-6.1422	4.01645	4.2251
ZNF836	-0.31889	-0.725455	0.480124	0.749475	1.42279	-5.8867	1.85443	2.17792
RP11-418J17.1	-0.308071	-0.747339	0.467226	0.74175	3.68268	-6.1624	3.19982	3.5026
EXOC8	-0.202614	-0.990178	0.338893	0.634826	5.30677	-6.39294	5.50301	5.70662
RP11-57H14.4	-0.31807	-0.729939	0.477465	0.748246	4.02374	-6.4559	4.51989	4.83306
RP11-12A2.1	-0.38981	-0.607499	0.553247	0.789142	1.89794	-6.13266	2.6102	2.99338
C8orf31	-0.237271	-0.896632	0.385074	0.677677	-1.10628	-6.03221	3.18108	3.41563
C3orf18	-0.336188	-0.69764	0.496826	0.75983	0.60955	-5.81472	1.41555	1.75312
RP11-263C24.1	-0.290338	-0.784701	0.445705	0.727494	1.81539	-5.83065	1.80634	2.09551
RP11-157L3.10	-0.338173	-0.695017	0.498418	0.760384	-2.69482	-5.72679	0.968091	1.30644
HDAC10	-0.377183	-0.631572	0.537843	0.782234	1.04115	-5.73394	0.781678	1.1608
RIT1	-0.245621	-0.878735	0.394377	0.685699	5.41267	-6.46898	5.30524	5.55318
VPS54	-0.217064	-0.951096	0.357687	0.652314	5.49345	-6.43425	5.52547	5.74113
TIPARP	-0.28777	-0.793716	0.440607	0.724471	7.04671	-6.71602	6.67942	6.96998
USP30	-0.217845	-0.948248	0.359086	0.653075	4.48318	-6.16702	4.02698	4.24646
RP11-1212A22.1	-0.263021	-0.84133	0.414303	0.702361	3.7229	-6.1012	3.27242	3.5331
RP11-349G13.1	-0.342619	-0.689526	0.501762	0.762211	0.476418	-5.54211	-0.169413	0.172926
CTD-2619J13.9	-0.358651	-0.667767	0.51514	0.771218	1.13965	-5.71021	0.781678	1.14153
RPS19BP1	-0.203633	-0.994638	0.336794	0.632785	4.98039	-6.24286	4.6276	4.8318
ITPK1	-0.194786	-1.02727	0.321715	0.619429	5.42484	-6.46845	6.39232	6.58724
SNAI3	-0.432704	-0.557267	0.586145	0.805823	-0.0382892	-5.84881	1.13315	1.56893
OIP5-AS1	-0.202887	-0.999666	0.334438	0.630876	8.3337	-6.62899	7.68649	7.88838
ING3	-0.290218	-0.795319	0.439704	0.724102	4.87421	-6.368	4.33732	4.6304
MCFD2	-0.158986	-1.17473	0.259697	0.554359	6.69979	-6.35534	6.82381	6.98248
RP11-285A1.1	-0.483301	-0.492018	0.630332	0.823495	-1.58435	-5.5182	-1.75438	-1.27255
NOVA1-AS1	-0.310664	-0.754835	0.462858	0.739253	-2.72241	-5.77249	1.41555	1.72161
ARL4A	-0.329826	-0.719285	0.4838	0.752046	0.975015	-5.82493	1.53841	1.87107
RP11-785H5.1	-0.191778	-1.04402	0.314167	0.61255	4.86214	-6.22532	4.80328	4.99513
TANGO2	-0.180667	-1.08443	0.296496	0.59377	5.22426	-6.3147	5.63622	5.8172
SPRED3	-0.320754	-0.737697	0.472883	0.745423	1.84266	-5.98807	2.36664	2.68633
PWAR1	-0.548261	-0.432777	0.671769	0.841846	-1.60488	-5.63796	-0.616872	-0.0775229
KSR1	-0.191993	-1.04584	0.313356	0.611397	3.66089	-6.68086	8.7686	8.96113
KLHL11	-0.26996	-0.836527	0.416909	0.704559	4.53572	-6.32268	4.28564	4.55942
WDR41	-0.18116	-1.08595	0.295847	0.593379	6.42792	-6.41015	6.42055	6.601
MIR4459	-0.377496	-0.642594	0.530871	0.778352	-0.852789	-5.49905	-0.906378	-0.529269
MTX3	-0.182071	-1.08294	0.297134	0.59428	6.03833	-6.32272	5.68358	5.86562
RN7SL49P	-0.426446	-0.576157	0.573656	0.800722	0.0948401	-5.50934	-1.26895	-0.843285
APOL2	-0.2006	-1.01773	0.326075	0.622988	4.84872	-6.38845	5.66685	5.86784
RRAGB	-0.188619	-1.06012	0.307038	0.604492	4.24167	-6.18512	4.67524	4.86344
DST	-0.20453	-1.00491	0.331995	0.628623	6.79376	-6.7696	9.31023	9.51388
RP11-479O9.2	-0.315923	-0.752648	0.46413	0.739945	0.927862	-5.74716	1.28125	1.59469
RP11-694I15.7	-0.29775	-0.789343	0.443075	0.725794	1.65995	-5.73295	1.34996	1.64971
DLGAP4	-0.159328	-1.18793	0.254626	0.54929	5.57085	-6.33386	6.76211	6.92141
TCTA	-0.221382	-0.956894	0.354854	0.649682	3.90629	-6.13354	3.90669	4.12812
AP1AR	-0.212778	-0.983396	0.342103	0.638191	4.98977	-6.29105	4.82758	5.03864
SGCB	-0.224198	-0.950242	0.358106	0.652708	4.50545	-6.14947	3.9516	4.17394
TMEM106B	-0.200102	-1.02581	0.322382	0.619847	5.46053	-6.29949	5.12582	5.3245
IFT27	-0.263464	-0.855682	0.40658	0.695382	2.43687	-6.27947	4.15732	4.41763
CTD-2012K14.5	-0.348808	-0.696629	0.497439	0.759957	2.23139	-5.6515	0.567553	0.914494
IQSEC3P1	-0.530235	-0.454735	0.656271	0.834396	-0.8175	-5.48947	-2.49134	-1.9618
C2	-0.388959	-0.634478	0.536	0.781245	0.47788	-5.62674	0.171624	0.560393
RP11-33O4.2	-0.346156	-0.702955	0.493609	0.757746	-0.598733	-5.58133	0.171624	0.517948
MAPK8IP2	-0.424713	-0.586512	0.566869	0.797635	1.0737	-5.60782	-0.169413	0.257532
RP11-349F21.2	-0.348778	-0.700082	0.495346	0.758981	-3.15652	-5.51242	-0.375864	-0.0250382
ADAM15	-0.371523	-0.665544	0.516519	0.77159	3.90649	-5.9862	2.11352	2.48226
SUCLG1	-0.171463	-1.14099	0.273016	0.569783	5.7265	-6.31664	6.13193	6.30305
RORA	-0.199411	-1.03313	0.319061	0.616442	4.41479	-6.67127	8.51171	8.71121
TNFSF13B	-0.308674	-0.774344	0.451607	0.731562	1.77562	-5.98114	2.46286	2.77476
ZNF778	-0.255435	-0.880152	0.393635	0.685166	3.62664	-5.99427	2.93492	3.19345
SLC2A8	-0.274748	-0.839292	0.415408	0.703474	3.40209	-6.11487	3.32458	3.59567
TPI1P2	-0.424729	-0.591117	0.563865	0.795828	-0.305949	-5.50131	-1.26895	-0.843285
DPF3	-0.451294	-0.55463	0.5879	0.806542	-1.21986	-5.76263	0.678584	1.12801
RP11-648O15.2	-0.424236	-0.591772	0.563438	0.795515	-0.521081	-5.58099	-0.375864	0.0471568
RP1-153P14.5	-0.281879	-0.827839	0.42165	0.708702	-2.02787	-6.01427	2.81851	3.09739
C1orf43	-0.16784	-1.16074	0.26516	0.559958	7.13028	-6.40917	7.19341	7.36186
AC073052.1	-0.289099	-0.81795	0.427088	0.713851	2.19211	-5.84371	1.98979	2.28154
RP5-894A10.2	-0.371211	-0.673619	0.511522	0.769071	0.980823	-5.75919	1.05298	1.42077
MEGF9	-0.310948	-0.777676	0.449703	0.73062	4.05263	-5.90263	2.11352	2.42035
LINC00896	-0.456287	-0.550154	0.590884	0.807231	-0.472893	-5.55289	-0.906378	-0.449037
TRAJ27	-0.423386	-0.596525	0.560347	0.793769	-1.31361	-5.71723	0.567553	0.984391
TPTE2	-0.37497	-0.669619	0.513994	0.770378	0.300457	-5.62729	0.316014	0.687211
PFDN5	-0.207922	-1.01433	0.327637	0.624557	7.0666	-6.51379	6.68275	6.89186
CORO6	-0.456287	-0.552709	0.589179	0.806921	1.47634	-5.55158	-0.906378	-0.449037
YWHABP2	-0.368298	-0.678572	0.508471	0.766531	0.0117636	-5.52696	-0.375864	-0.00835887
MTHFD2L	-0.209808	-1.00952	0.329854	0.626968	4.73611	-6.20645	4.51241	4.72155
MAP1A	-0.424713	-0.595681	0.560896	0.793955	2.12248	-5.6027	-0.169413	0.257532
TMEM55A	-0.232251	-0.94222	0.362056	0.655373	2.60668	-6.13288	3.83659	4.06851
ST3GAL4-AS1	-0.373205	-0.674152	0.511194	0.768762	1.22022	-5.66732	0.567553	0.935589
CTBS	-0.202521	-1.03514	0.318153	0.615807	5.24148	-6.33004	5.38108	5.58339
SLC25A34	-0.404849	-0.623981	0.542675	0.78453	1.06316	-5.63363	0.171624	0.572777
RP11-4K3__A.3	-0.471698	-0.536555	0.599998	0.811947	-0.371043	-5.53072	-1.26895	-0.80084
RELA	-0.264159	-0.870689	0.398608	0.689339	6.41171	-6.63428	6.5301	6.79651
NSUN4	-0.189227	-1.08261	0.297276	0.59437	5.91258	-6.3511	5.8938	6.08367
H1FX-AS1	-0.45399	-0.56235	0.582771	0.804602	0.656992	-5.57369	-0.616872	-0.160786
GCNT3	-0.3619	-0.692105	0.50019	0.761155	-0.95102	-5.69425	0.781678	1.14097
CEP170B	-0.484097	-0.523872	0.608561	0.815222	-0.453899	-5.458	-2.49134	-2.00425
RP11-81A1.4	-0.342712	-0.726496	0.479507	0.749292	1.72762	-5.72176	1.05298	1.39138
RP5-857K21.6	-0.204465	-1.03439	0.31849	0.616064	4.11927	-6.18971	4.55669	4.7612
NRSN2-AS1	-0.283443	-0.836621	0.416858	0.704559	2.3168	-6.08253	3.1621	3.44868
PACS2	-0.242249	-0.924879	0.370697	0.663547	5.52642	-6.37651	4.99247	5.23323
WDR31	-0.341555	-0.732266	0.476087	0.747578	1.38389	-5.82814	1.59612	1.93605
TMEM127	-0.20541	-1.0334	0.318939	0.616442	6.09502	-6.4731	6.48689	6.69292
RP11-143K11.7	-0.3973	-0.641758	0.531398	0.778679	-0.850504	-5.52655	-0.616872	-0.220933
GALNS	-0.251535	-0.904182	0.381195	0.673552	4.49669	-6.15564	3.77545	4.02753
RP11-206L10.2	-0.255532	-0.896103	0.385347	0.677723	2.04808	-5.81934	2.19048	2.44714
SIDT1	-0.232014	-0.95331	0.356604	0.651442	4.03337	-6.62256	7.15071	7.3817
DGKA	-0.211305	-1.01442	0.327595	0.624557	6.18956	-6.37859	5.56936	5.7801
CEP120	-0.160347	-1.21571	0.2442	0.537524	6.02216	-6.21618	6.00718	6.16745
ACAP2	-0.157804	-1.22885	0.239384	0.53208	8.05435	-6.38304	7.73708	7.89452
SLC25A5-AS1	-0.368116	-0.688079	0.502645	0.76289	1.10401	-5.67818	0.678584	1.04365
FEM1A	-0.217228	-0.996027	0.336142	0.632127	5.986	-6.4217	5.74866	5.96641
SOCS5P4	-0.354265	-0.709878	0.489435	0.754817	1.49517	-5.71748	0.968091	1.32095
XKR8	-0.346947	-0.723025	0.48157	0.750281	2.64539	-5.89002	1.85443	2.20653
RN7SL121P	-0.489963	-0.518764	0.612027	0.815841	-2.55011	-5.46041	-2.49134	-2.00425
TNK2	-0.233051	-0.952123	0.357184	0.651661	6.67895	-6.45409	5.67021	5.9022
CNBP	-0.204976	-1.0414	0.31534	0.613611	8.18539	-6.66327	8.51545	8.72074
DCTN4	-0.224867	-0.979219	0.344091	0.640607	6.4542	-6.51515	6.37388	6.6001
RP11-383I23.2	-0.5145	-0.494233	0.628806	0.823108	-0.928981	-5.55199	-1.26895	-0.760755
RPS3P2	-0.397013	-0.648459	0.527182	0.776696	0.356387	-5.70539	0.678584	1.07737
PPP4R2	-0.161564	-1.21634	0.243966	0.53727	6.75193	-6.33873	7.12888	7.29085
ZNF550	-0.273892	-0.860408	0.404059	0.693156	3.35377	-6.24894	4.02698	4.30392
FLYWCH1	-0.218011	-0.999561	0.334487	0.630876	5.55819	-6.44713	5.97218	6.19002
RP11-504I13.2	-0.334767	-0.750903	0.465146	0.740819	0.673167	-5.88827	1.94606	2.27912
ALG13	-0.219138	-0.996711	0.335821	0.631847	6.7656	-6.49956	6.39028	6.60825
CTD-2013N17.6	-0.355865	-0.713915	0.487012	0.753731	1.56665	-5.77687	1.28125	1.63381
RP11-50I19.2	-0.364041	-0.701028	0.494773	0.75845	1.06756	-5.60655	0.316014	0.680897
SEC24A	-0.199646	-1.06134	0.306504	0.603908	6.58169	-6.50862	7.09925	7.30008
ANKH	-0.269109	-0.873555	0.397098	0.68785	5.96899	-6.28325	4.25013	4.5156
LINC01089	-0.254808	-0.904719	0.38092	0.673552	4.06217	-6.12688	3.6448	3.89981
NDUFV2-AS1	-0.457978	-0.56785	0.57913	0.802537	0.876578	-5.57108	-0.616872	-0.154029
KLHL15	-0.271264	-0.868878	0.399565	0.689615	6.07127	-6.53276	5.68025	5.95414
HDAC1P2	-0.350881	-0.72292	0.481633	0.750281	-1.17483	-5.78443	1.34996	1.70032
ADAMTS6	-0.280873	-0.850707	0.409247	0.698015	2.99804	-5.91804	2.46286	2.74134
LYRM5	-0.243925	-0.930952	0.367655	0.660888	3.7053	-5.98067	3.08357	3.32851
CTB-139P11.2	-0.375265	-0.684667	0.504732	0.763814	0.232556	-5.71805	0.877893	1.24821
C2CD2	-0.221381	-0.993305	0.33742	0.633321	3.85787	-6.47643	6.16091	6.3821
AL035106.1	-0.404987	-0.641174	0.531766	0.778994	-3.08393	-5.57494	-0.169413	0.230418
IFRD1	-0.276645	-0.859643	0.404466	0.693739	6.09097	-6.55893	5.81396	6.09132
AC002366.3	-0.272079	-0.870081	0.398929	0.689339	-1.98988	-5.73992	1.70506	1.97821
RP11-65I12.1	-0.297925	-0.822086	0.424808	0.711903	-0.460625	-5.88364	2.19048	2.48634
HMGB1P16	-0.517357	-0.497666	0.626445	0.822155	-3.00662	-5.65722	-0.169413	0.336663
RP11-1099M24.6	-0.453423	-0.580573	0.570756	0.799741	0.345887	-5.50762	-1.26895	-0.817519
AC006978.6	-0.23181	-0.968951	0.349012	0.645298	4.16849	-6.00432	3.35832	3.59092
CDC34	-0.191104	-1.09754	0.290922	0.587756	5.28584	-6.25356	5.30956	5.50138
SNX14	-0.176256	-1.15659	0.266794	0.56196	5.73282	-6.26814	5.87935	6.0557
RP4-800G7.2	-0.290544	-0.836384	0.416987	0.704559	3.7652	-6.15984	3.51615	3.8031
DUSP6	-0.426446	-0.611731	0.550521	0.787741	0.148867	-5.48992	-1.26895	-0.843285
LENG8-AS1	-0.283079	-0.85094	0.409121	0.697975	3.34963	-5.94384	2.58191	2.86462
RP11-360D2.2	-0.480214	-0.545446	0.594031	0.808892	-0.907048	-5.49281	-1.75438	-1.27255
ECM1	-0.371643	-0.69597	0.49784	0.760185	0.572003	-5.58728	0.171624	0.545246
CDH11	-0.274452	-0.868599	0.399712	0.689699	-2.43559	-5.85212	2.22748	2.50504
PWAR6	-0.340634	-0.74967	0.465865	0.741288	1.8428	-6.31376	3.89524	4.23206
RP11-74J13.9	-0.424729	-0.617277	0.546961	0.786537	-0.351394	-5.4868	-1.26895	-0.843285
DNAJC12	-0.362092	-0.711263	0.488603	0.754423	2.6049	-5.77923	1.28125	1.64334
TIA1	-0.220782	-1.00227	0.333222	0.629779	6.68102	-6.51292	6.55941	6.77922
POF1B	-0.205394	-1.05143	0.310871	0.60831	1.05209	-6.25686	5.02436	5.22911
RUNDC1	-0.246389	-0.931366	0.367448	0.660741	5.63449	-6.41108	5.23885	5.48632
AGMAT	-0.404849	-0.646909	0.528156	0.777046	1.62393	-5.6198	0.171624	0.572777
SRGAP1	-0.343739	-0.74465	0.4688	0.74285	0.102379	-6.36892	4.13802	4.4783
EXTL3	-0.201307	-1.06688	0.304078	0.601796	5.10404	-6.2502	5.08104	5.2825
SLU7	-0.20384	-1.05666	0.308561	0.605568	5.91078	-6.38529	5.94468	6.14945
RP4-669L17.10	-0.442866	-0.596361	0.560454	0.793769	-0.49488	-5.49887	-1.26895	-0.826006
SLC25A53	-0.344101	-0.745553	0.468271	0.742722	2.05383	-5.65672	0.781678	1.12801
ZFP1	-0.216013	-1.01889	0.325542	0.622347	4.27289	-6.11978	4.12827	4.34561
GPR56	-0.458175	-0.581534	0.570126	0.799626	-1.58234	-5.53639	-0.906378	-0.449037
IQCE	-0.242231	-0.943285	0.36153	0.654976	3.78807	-6.09958	3.68525	3.925
THAP9-AS1	-0.202472	-1.06501	0.304896	0.602745	5.67848	-6.33495	5.62933	5.83112
PSMD5-AS1	-0.225177	-0.991597	0.338224	0.634137	5.61719	-6.40522	5.59435	5.81804
CHMP4BP1	-0.343037	-0.748934	0.466295	0.741371	1.62998	-5.6353	0.678584	1.0229
RP11-756G20.1	-0.528713	-0.492674	0.62988	0.823495	-0.915121	-5.47317	-2.49134	-1.9618
ZNF529	-0.205486	-1.05515	0.309225	0.606463	4.98465	-6.26502	5.09612	5.30247
MFI2-AS1	-0.375262	-0.694343	0.498828	0.760418	1.36652	-5.58835	0.171624	0.545246
TRIM16	-0.262829	-0.899471	0.383613	0.676302	2.93718	-6.07341	3.37491	3.63535
TPM3P6	-0.404516	-0.653181	0.524222	0.775333	-0.0110999	-5.54428	-0.375864	0.0265086
HACE1	-0.20361	-1.06557	0.304652	0.60265	4.01152	-6.28718	5.30524	5.50918
PLXNB3	-0.347036	-0.744546	0.468861	0.74285	0.293489	-6.08343	2.81851	3.16825
EOGT	-0.238984	-0.960096	0.353296	0.649078	4.00993	-6.18407	4.15732	4.39542
SCFD1	-0.20466	-1.06295	0.305798	0.603425	6.25708	-6.4032	6.14407	6.34932
CRB3	-0.42429	-0.627795	0.540244	0.78356	0.638366	-5.50943	-0.906378	-0.480067
SYF2	-0.190786	-1.11175	0.284972	0.58132	5.11326	-6.19351	5.02961	5.22081
C12orf49	-0.247231	-0.937245	0.364521	0.657675	6.7702	-6.4484	5.52547	5.77248
SNORD117	-0.402538	-0.65937	0.520357	0.772938	0.17175	-5.54073	-0.375864	0.0317263
HOXB6	-0.528713	-0.499204	0.625388	0.821772	-1.9293	-5.47024	-2.49134	-1.9618
TBC1D24	-0.186117	-1.13347	0.276056	0.572445	4.8966	-6.15389	4.93772	5.12338
OR7E22P	-0.535704	-0.490677	0.631256	0.823781	-2.60342	-5.5845	-0.906378	-0.376842
SOS1-IT1	-0.316535	-0.802174	0.435858	0.720292	3.17823	-5.8576	1.98979	2.30639
MTERF1	-0.209471	-1.05055	0.311261	0.608866	4.90453	-6.2498	4.97626	5.18711
FAHD2A	-0.214476	-1.03482	0.318297	0.615865	4.87524	-6.29942	5.17873	5.39196
MICD	-0.542037	-0.484113	0.635791	0.82547	-1.03123	-5.52308	-1.75438	-1.21177
TBC1D8B	-0.246216	-0.942532	0.361902	0.655269	-0.525053	-6.21993	4.25013	4.49529
FAN1	-0.192174	-1.1105	0.285493	0.581785	3.78091	-6.24357	5.33521	5.52742
RP11-504P24.2	-0.365382	-0.720109	0.483308	0.751927	0.35524	-5.59373	0.316014	0.680897
PREB	-0.194791	-1.10296	0.288643	0.585769	5.85282	-6.31934	5.81396	6.00881
PAFAH1B2	-0.174794	-1.18626	0.255261	0.549561	7.01209	-6.37978	7.18755	7.36268
C12orf73	-0.250168	-0.936359	0.364961	0.658051	3.04279	-5.91308	2.79406	3.04303
MOV10	-0.191466	-1.1178	0.282467	0.578693	5.04054	-6.33977	6.10733	6.29793
ACTR8	-0.188473	-1.13181	0.276727	0.572964	5.16091	-6.14403	4.86914	5.05798
COPE	-0.195318	-1.1061	0.287328	0.584144	5.56528	-6.30682	5.74547	5.94148
PIGT	-0.240325	-0.967574	0.349676	0.646003	5.27832	-6.32788	4.94329	5.18272
RCOR1	-0.255324	-0.927485	0.369389	0.662483	6.36826	-6.45784	5.52547	5.78275
RP11-727A23.4	-0.392877	-0.681952	0.506396	0.764964	0.377676	-5.54938	-0.169413	0.224473
ELL	-0.228046	-1.0015	0.333581	0.630156	5.53641	-6.43417	5.88225	6.11197
ELMO2	-0.190361	-1.12679	0.278776	0.574993	5.20925	-6.30533	5.90812	6.099
EVI5L	-0.283499	-0.87062	0.398645	0.689339	3.68021	-6.13358	3.53103	3.81064
ABHD13	-0.189261	-1.13286	0.276304	0.572607	5.43084	-6.21973	5.33944	5.52883
APOBEC3C	-0.151069	-1.31443	0.20983	0.497266	6.05826	-6.24182	7.34944	7.50065
RNF112	-0.604143	-0.438512	0.667706	0.839614	-0.814035	-5.49761	-2.49134	-1.88374
RP11-397E7.4	-0.383394	-0.699594	0.495642	0.759049	-1.16182	-5.53743	-0.169413	0.212433
RNU6ATAC39P	-0.347624	-0.760828	0.459384	0.737728	0.64141	-5.79583	1.53841	1.88792
SNTA1	-0.480214	-0.571075	0.577002	0.802132	2.0435	-5.47974	-1.75438	-1.27255
FLJ42393	-0.489963	-0.557572	0.585942	0.805656	0.641838	-5.44158	-2.49134	-2.00425
RP11-52L11.4	-0.404068	-0.672868	0.511986	0.769428	-2.85652	-5.72725	0.877893	1.27606
TEFM	-0.217622	-1.03846	0.316658	0.614554	3.85951	-6.02548	3.77545	3.9931
AC009506.1	-0.454733	-0.601045	0.557416	0.791827	-1.07776	-5.62538	0.0111595	0.467186
PIGL	-0.240941	-0.972587	0.347264	0.643525	4.27788	-6.17614	4.17636	4.41602
LHX4-AS1	-0.217808	-1.04008	0.315933	0.61408	5.7267	-6.39149	5.85591	6.0727
MTL5	-0.382504	-0.70374	0.493134	0.757392	0.172414	-5.58265	0.171624	0.555379
FAM168B	-0.194367	-1.11823	0.282291	0.578622	6.83834	-6.47608	7.38569	7.58065
TRADD	-0.204002	-1.08504	0.296235	0.593691	3.88592	-6.17067	4.73427	4.9394
KLF7-IT1	-0.334326	-0.787564	0.444082	0.726577	-0.664711	-5.89677	2.11352	2.45206
XPA	-0.222523	-1.02862	0.321104	0.61866	3.93316	-5.9954	3.58903	3.81224
BTF3P6	-0.452997	-0.605809	0.554337	0.789813	-0.599113	-5.57435	-0.375864	0.0746162
PKD1P6	-0.434738	-0.632353	0.537347	0.781966	-0.455887	-5.50696	-0.906378	-0.474802
RP11-572P18.1	-0.318293	-0.816418	0.427935	0.714383	2.02432	-5.62061	0.877893	1.19735
HAR1A	-0.536544	-0.509684	0.618213	0.818835	-2.52297	-5.51141	-1.75438	-1.21177
RPL7P14	-0.388239	-0.700941	0.494826	0.758474	-1.31456	-5.58475	0.171624	0.560393
FSIP2-AS1	-0.414644	-0.665766	0.516381	0.77159	-0.440195	-5.91143	1.75659	2.16345
GLUD1P7	-0.530235	-0.516844	0.613333	0.816339	-2.08133	-5.46214	-2.49134	-1.9618
ALG1L2	-0.295255	-0.858138	0.405269	0.694573	1.33783	-5.89192	2.36664	2.66253
RP11-177H13.2	-0.374601	-0.722997	0.481587	0.750281	-1.40433	-5.70973	0.968091	1.34576
SBF2-AS1	-0.290986	-0.866076	0.401048	0.690716	3.64313	-5.96656	2.74388	3.03296
MAP3K13	-0.249172	-0.960004	0.353341	0.649078	3.38628	-6.35118	5.03483	5.28402
TAP2	-0.267075	-0.917673	0.374329	0.667915	5.87635	-6.4207	5.21602	5.48061
SBDS	-0.252815	-0.950201	0.358127	0.652708	5.55917	-6.4629	5.71649	5.97066
RP11-139H15.5	-0.375409	-0.723107	0.481522	0.750281	0.376677	-5.69229	0.877893	1.25396
ATP8B2	-0.222618	-1.03606	0.31774	0.61571	4.65186	-6.29628	5.16449	5.38784
XPNPEP3	-0.249052	-0.96168	0.352527	0.648211	5.20947	-6.28826	4.68857	4.93532
SCYL3	-0.199021	-1.11266	0.284594	0.581036	4.76503	-6.24657	5.36871	5.5675
LYRM2	-0.222374	-1.03728	0.317189	0.615054	5.04883	-6.19708	4.60669	4.82841
GNPTG	-0.211762	-1.07021	0.302628	0.599914	4.47502	-6.21801	4.90954	5.12211
TNK2-AS1	-0.467285	-0.59795	0.559423	0.793295	0.421204	-5.52777	-0.906378	-0.438983
BOD1	-0.264795	-0.923406	0.371438	0.664349	4.21996	-6.20746	4.09862	4.36406
SLC25A29	-0.282915	-0.88785	0.38962	0.681697	5.19884	-6.45137	5.23431	5.51939
NAMPT	-0.155829	-1.31057	0.211098	0.49848	8.04534	-6.39461	8.96073	9.11608
RP11-156E6.1	-0.260191	-0.935115	0.365579	0.658867	4.53844	-6.26514	4.43545	4.69853
RMND5A	-0.239349	-0.989245	0.339333	0.635337	7.41449	-6.57565	7.02895	7.26692
SS18L1	-0.21864	-1.05334	0.310027	0.607687	4.66319	-6.20447	4.73427	4.95467
RP11-521B24.4	-0.279027	-0.898363	0.384182	0.676839	2.22357	-5.92672	2.69188	2.97022
RPL19	-0.165994	-1.26011	0.228229	0.518829	9.93079	-6.50197	9.49201	9.65814
CNDP2	-0.160621	-1.28789	0.218666	0.507382	7.20152	-6.32003	7.82116	7.98132
COG5	-0.198611	-1.12129	0.281028	0.577541	6.59429	-6.37302	6.42454	6.62218
CTD-2591A6.2	-0.353578	-0.767056	0.45579	0.734516	-2.29416	-5.86775	1.90098	2.25438
EFHC1	-0.25579	-0.949705	0.35837	0.65278	3.90732	-5.95068	3.02173	3.27848
CTD-2095E4.3	-0.345722	-0.781501	0.447523	0.729339	1.56161	-5.83638	1.80634	2.15446
AC012370.2	-0.370371	-0.738771	0.472251	0.744816	1.06884	-5.77437	1.34996	1.7226
PEX11A	-0.316535	-0.828842	0.421101	0.708303	2.23591	-5.83633	1.98979	2.30639
TIGD5	-0.308919	-0.841722	0.414091	0.702175	3.3509	-6.02994	2.93492	3.24554
HSPE1P18	-0.483301	-0.586616	0.566801	0.797619	-1.38953	-5.47154	-1.75438	-1.27255
RP11-467H10.2	-0.393001	-0.70498	0.492385	0.756946	0.480963	-5.70536	0.877893	1.2658
UMAD1	-0.238401	-0.996947	0.335711	0.631795	3.97891	-6.10555	3.9516	4.1896
RP11-218F10.3	-0.299747	-0.859143	0.404733	0.694022	1.85915	-5.8283	2.07344	2.37193
BBS9	-0.267736	-0.923611	0.371334	0.66428	4.0663	-5.96587	2.97898	3.24617
NBPF14	-0.2617	-0.93718	0.364553	0.657675	4.54603	-6.13646	3.82456	4.08373
CTD-2349P21.3	-0.319985	-0.826469	0.4224	0.709671	4.27522	-6.30892	4.16687	4.48555
MAML1	-0.185935	-1.17614	0.259151	0.554118	5.89492	-6.21512	5.64309	5.82933
BCHE	-0.247628	-0.976671	0.345308	0.641779	0.0459575	-6.55791	6.73668	6.98306
RP11-1055B8.4	-0.337066	-0.798935	0.437673	0.721869	-1.80577	-5.57822	0.567553	0.902156
ZNF500	-0.21884	-1.05754	0.308171	0.605314	4.58489	-6.1841	4.64821	4.86833
ANKRD44	-0.169802	-1.25038	0.231657	0.522807	7.66589	-6.32643	7.41003	7.57939
HHLA3	-0.394488	-0.707253	0.491016	0.756143	1.89374	-5.58056	0.171624	0.560393
NCSTN	-0.180937	-1.20049	0.249867	0.54327	6.21444	-6.25455	6.17281	6.35387
SMG1P4	-0.200276	-1.1251	0.279468	0.575839	3.69066	-6.25387	5.51054	5.7102
GSTA4	-0.512298	-0.55648	0.586668	0.80588	1.47868	-5.74406	0.567553	1.07247
FAM160A2	-0.218903	-1.06493	0.304932	0.602745	5.04346	-6.24707	5.04523	5.2656
RP11-513I15.6	-0.379808	-0.734406	0.474823	0.746798	1.23873	-5.74947	1.2091	1.59081
RP11-567F11.2	-0.453092	-0.629425	0.539207	0.782825	-0.529501	-5.73891	0.781678	1.23066
ADAMTS20	-0.223332	-1.05157	0.310812	0.60831	-0.814654	-6.18251	4.60669	4.82927
TMEM167A	-0.197787	-1.14037	0.273266	0.569897	6.27408	-6.29454	5.93911	6.1372
RP11-1086F11.1	-0.401007	-0.702824	0.493688	0.757746	1.36501	-5.68936	0.781678	1.18485
CARD8	-0.262668	-0.944161	0.361098	0.654724	6.1902	-6.5134	6.06453	6.32556
SLC7A2	-0.250474	-0.97756	0.344883	0.641322	-1.34231	-6.36728	5.23885	5.48753
ARHGEF10L	-0.309244	-0.851199	0.408983	0.697797	0.30023	-5.926	2.49355	2.80347
AOC2	-0.360314	-0.768677	0.454858	0.734093	2.62221	-5.95978	2.33309	2.69084
RP11-96L7.2	-0.337448	-0.806342	0.43353	0.718624	0.198172	-5.79524	1.70506	2.04213
SH2D6	-0.44766	-0.639556	0.532787	0.779468	-0.764381	-5.55468	-0.375864	0.0746162
PLEKHA5	-0.299804	-0.870308	0.398809	0.689339	-1.6781	-6.00498	2.93492	3.23194
HYMAI	-0.405862	-0.698797	0.496124	0.759521	-0.103936	-5.56297	0.0111595	0.41564
TRIM74	-0.421994	-0.67674	0.509598	0.767533	0.0823799	-5.5061	-0.616872	-0.199128
LINC01296	-0.240252	-1.00823	0.330453	0.627659	-0.224793	-6.18591	4.39537	4.63587
SCN2A	-0.442866	-0.648693	0.527035	0.776696	-1.45651	-5.469	-1.26895	-0.826006
SLC35E2	-0.261119	-0.954046	0.356244	0.651076	3.24257	-5.8753	2.69188	2.95136
C12orf79	-0.322058	-0.833293	0.41867	0.706132	3.2843	-6.09118	3.18108	3.49772
CPNE7	-0.484097	-0.59791	0.559449	0.793295	-0.832356	-5.42064	-2.49134	-2.00425
RP11-642P15.1	-0.29715	-0.878776	0.394355	0.685699	2.1676	-5.85236	2.26355	2.56098
MAML3	-0.480214	-0.602264	0.556628	0.791422	0.0730561	-5.46307	-1.75438	-1.27255
MTMR6	-0.215341	-1.08626	0.295713	0.593298	5.61047	-6.30255	5.55487	5.76998
RP11-216B9.8	-0.480214	-0.602734	0.556324	0.791265	-0.665753	-5.46281	-1.75438	-1.27255
RN7SL153P	-0.530235	-0.54568	0.593874	0.80888	-0.945486	-5.44832	-2.49134	-1.9618
RNF122	-0.235191	-1.02428	0.323075	0.619847	3.50089	-5.97493	3.47059	3.707
RIC8B	-0.213524	-1.09256	0.29303	0.590335	3.27836	-6.16423	4.74068	4.95391
RP11-1017G21.5	-0.382504	-0.739871	0.471604	0.744671	0.848058	-5.55811	0.171624	0.555379
AARS2	-0.188259	-1.18724	0.254888	0.549312	5.0773	-6.16874	5.4055	5.59328
RP11-166B2.1	-0.432522	-0.669832	0.513862	0.770362	0.204434	-5.5354	-0.375864	0.0572634
RPS6	-0.154027	-1.35462	0.196996	0.48005	10.3069	-6.40231	9.70905	9.8632
FNDC3B	-0.187336	-1.19335	0.252563	0.546862	6.74331	-6.53843	8.98827	9.17548
LRP5L	-0.291023	-0.896185	0.385305	0.677723	4.16489	-6.03183	3.1621	3.45569
AC138035.2	-0.404516	-0.707666	0.490767	0.755879	0.286517	-5.50979	-0.375864	0.0265086
CCDC84	-0.203486	-1.13152	0.276849	0.573158	4.97201	-6.17339	5.03483	5.23842
RP11-762I7.4	-0.307096	-0.865779	0.401205	0.690813	1.86788	-5.78668	1.90098	2.21034
EED	-0.175482	-1.24899	0.232148	0.523099	5.5409	-6.20392	6.22862	6.40457
EIF3G	-0.188897	-1.19311	0.252655	0.547004	6.96338	-6.31473	6.63019	6.81888
RP11-977G19.5	-0.259798	-0.969971	0.348521	0.644788	2.97457	-5.9318	3.02173	3.28041
RPS20P22	-0.364813	-0.774353	0.451602	0.731562	-1.41663	-5.90868	2.11352	2.48374
EEF1A2	-0.474509	-0.620496	0.5449	0.785844	0.264362	-5.70581	0.567553	1.03594
CLCN4	-0.610922	-0.469666	0.645825	0.828779	2.13346	-5.48475	-2.49134	-1.88374
WDR37	-0.238728	-1.02905	0.32091	0.618402	5.43443	-6.31081	5.20679	5.44735
RP1-134E15.3	-0.335524	-0.825063	0.423172	0.710268	-0.638081	-5.59672	0.781678	1.11712
QKI	-0.191739	-1.18773	0.254701	0.549312	6.33074	-6.29778	6.41855	6.61007
MAP2K4	-0.183958	-1.22125	0.242159	0.535453	4.99465	-6.21585	6.05169	6.23521
RP5-1039K5.19	-0.260236	-0.974273	0.346455	0.642903	4.72788	-6.16169	4.10857	4.37142
RP11-431M7.3	-0.476179	-0.622163	0.543835	0.785277	-1.15487	-5.56603	-0.375864	0.0987035
RP11-15H7.2	-0.592169	-0.493921	0.629021	0.823176	-1.26657	-5.5544	-1.26895	-0.679702
RP11-371F15.3	-0.530235	-0.562264	0.582828	0.804602	-1.45858	-5.44004	-2.49134	-1.9618
DUSP16	-0.168339	-1.29703	0.215589	0.504019	5.91417	-6.32983	8.04491	8.21333
WBP2NL	-0.362832	-0.784621	0.44575	0.727494	1.17051	-5.98256	2.49355	2.85436
PREPL	-0.210624	-1.12006	0.281536	0.578016	6.67421	-6.37497	6.42653	6.63617
NAPG	-0.194074	-1.18104	0.257262	0.551546	5.70738	-6.208	5.62933	5.82414
KIAA1875	-0.381257	-0.756992	0.461605	0.738425	2.41456	-5.91371	2.07344	2.45342
ABCA17P	-0.473966	-0.628347	0.539893	0.783257	-1.2578	-5.61016	0.0111595	0.481262
BTN2A1	-0.263091	-0.971744	0.347669	0.643775	4.74301	-6.28424	4.71486	4.97995
PCGF1	-0.237611	-1.04101	0.315517	0.613776	3.41537	-6.07963	4.03744	4.27678
CTD-3193O13.12	-0.367926	-0.780882	0.447875	0.729564	0.762723	-5.63224	0.781678	1.15206
SDCBP2-AS1	-0.28996	-0.913191	0.376601	0.670183	3.04166	-5.95183	2.86621	3.15269
RCHY1	-0.250564	-1.00356	0.332622	0.629226	4.94516	-6.17609	4.3203	4.57348
ASPSCR1	-0.196625	-1.17603	0.259194	0.554118	5.12451	-6.16195	5.27464	5.47176
WWP1	-0.171035	-1.28884	0.218343	0.507256	5.85111	-6.14422	6.13193	6.30291
SLC31A2	-0.391048	-0.743996	0.469183	0.74289	0.281379	-5.57861	0.316014	0.708884
RP11-660M5.1	-0.489963	-0.608489	0.552608	0.788503	-1.32998	-5.41492	-2.49134	-2.00425
HSPC047	-0.449281	-0.665502	0.516545	0.77159	0.0105872	-5.45912	-1.26895	-0.817519
SLC35B3	-0.298514	-0.899505	0.383595	0.676302	4.0938	-6.1595	3.7629	4.05797
RP11-989F5.3	-0.497416	-0.604094	0.555444	0.790505	-1.20635	-5.62557	0.0111595	0.507272
RPL27	-0.177205	-1.2673	0.225725	0.515857	8.47835	-6.39256	8.33176	8.509
RP11-543P15.1	-0.303036	-0.894129	0.386366	0.678931	2.71711	-5.83948	2.26355	2.56773
HOXA6	-0.546537	-0.554767	0.587808	0.806471	0.424685	-5.52367	-1.26895	-0.722781
CSNK1D	-0.178759	-1.26192	0.227596	0.518046	7.21756	-6.31017	7.38262	7.56178
MLST8	-0.23238	-1.06495	0.304924	0.602745	4.88091	-6.26065	5.12582	5.35746
CBX6	-0.229949	-1.0715	0.302071	0.598985	6.54584	-6.54852	7.60625	7.83514
RP13-1032I1.7	-0.296933	-0.908284	0.379098	0.672304	2.39922	-5.71927	1.75659	2.05467
SUPV3L1	-0.193085	-1.20194	0.249325	0.542718	5.63874	-6.26107	6.23998	6.43287
AC097374.2	-0.343208	-0.827375	0.421904	0.709012	-2.11045	-5.99046	2.69188	3.03183
PHYHD1	-0.530235	-0.578009	0.572439	0.800387	-0.287247	-5.43197	-2.49134	-1.9618
PTTG1IP	-0.199525	-1.17769	0.258553	0.553268	6.20897	-6.34729	6.76683	6.96724
RP11-21K12.2	-0.209676	-1.14372	0.271921	0.568444	3.3017	-6.15022	4.97626	5.18608
ZNF192P1	-0.418955	-0.714504	0.486659	0.753641	1.71733	-5.70056	0.877893	1.29841
RP11-7F18.2	-0.583052	-0.518718	0.612059	0.815841	-0.79983	-5.50808	-1.75438	-1.16932
CTC-338M12.4	-0.278815	-0.948721	0.358853	0.653075	3.41677	-6.07595	3.58903	3.8691
N6AMT1	-0.326473	-0.857443	0.40564	0.694779	3.05778	-6.02226	2.95712	3.2794
MRPS31	-0.228876	-1.08107	0.297939	0.594713	4.99149	-6.0993	4.33732	4.56625
MAN2B1	-0.177976	-1.2754	0.222925	0.512322	6.57816	-6.34544	7.92475	8.10321
RP4-800J21.3	-0.51447	-0.597619	0.559637	0.793382	0.096673	-5.50008	-1.26895	-0.752998
FOXJ3	-0.201937	-1.17382	0.260052	0.55451	6.7377	-6.33498	6.60932	6.81221
STAT1	-0.235775	-1.06345	0.305579	0.603306	7.01265	-6.71548	9.36988	9.60464
RP11-797A18.5	-0.329974	-0.852551	0.408257	0.696908	2.8886	-5.71078	1.47829	1.80944
LATS1	-0.202521	-1.17249	0.260567	0.554732	6.28423	-6.1741	5.32671	5.52886
RP11-234A1.1	-0.305104	-0.899891	0.383397	0.676271	3.12941	-5.92688	2.69188	2.99709
HGD	-0.424236	-0.711681	0.488352	0.754353	0.245433	-5.50808	-0.375864	0.0471568
IL1R2	-0.259148	-1.00287	0.332943	0.629717	-0.321171	-6.56176	7.01843	7.2789
IER5	-0.267452	-0.982047	0.342744	0.63876	6.46475	-6.55651	6.76683	7.03563
RP11-519M16.1	-0.278972	-0.955035	0.355761	0.650678	-1.7809	-6.05725	3.53103	3.80767
SCARNA6	-0.272482	-0.971682	0.347699	0.643775	6.77858	-6.52441	6.378	6.65206
CSPG4P8	-0.428859	-0.707764	0.490707	0.755845	-0.749856	-5.53417	-0.169413	0.257532
ZNF446	-0.30238	-0.907762	0.379365	0.672304	2.93792	-5.86358	2.43149	2.73518
GTF2IRD2B	-0.272612	-0.971996	0.347548	0.643775	3.56213	-5.89185	2.84256	3.11595
CDC42BPA	-0.323029	-0.870712	0.398596	0.689339	-1.49636	-6.33812	4.49734	4.81629
MGAT2	-0.229062	-1.09036	0.293966	0.591569	6.11881	-6.32694	5.76132	5.99003
PANK1	-0.340281	-0.842501	0.41367	0.701752	3.66777	-6.03558	2.95712	3.29259
DCBLD1	-0.375703	-0.790185	0.4426	0.725513	-0.401086	-5.96545	2.43149	2.80486
CEP104	-0.195077	-1.2124	0.245423	0.538774	5.4404	-6.13629	5.38108	5.57542
TMEM50A	-0.24913	-1.03612	0.317714	0.61571	5.7402	-6.36501	5.61892	5.86758
TMEM238	-0.342932	-0.840372	0.414822	0.70289	1.19281	-5.70854	1.41555	1.75884
SLC30A7	-0.268237	-0.985279	0.34121	0.637157	6.0978	-6.42431	5.67691	5.9452
MIR1285-1	-0.424713	-0.718796	0.484092	0.752046	-0.073581	-5.52683	-0.169413	0.257532
ZNF585B	-0.329478	-0.863333	0.402503	0.692109	3.02223	-6.19559	3.77545	4.10304
ADAM11	-0.319641	-0.882907	0.392195	0.684174	2.18186	-5.75283	1.80634	2.12723
PPDPF	-0.285991	-0.945308	0.360532	0.654291	4.00778	-6.09749	3.67189	3.96
SH3KBP1	-0.151605	-1.43379	0.173589	0.449134	7.56038	-6.21488	8.72197	8.87369
LIN52	-0.217769	-1.13329	0.276127	0.572516	3.99319	-6.00995	4.17636	4.39306
RNF44	-0.186284	-1.25491	0.230056	0.520938	6.50957	-6.20541	6.29982	6.48616
RP11-541P9.3	-0.663992	-0.459008	0.653274	0.832777	-1.37474	-5.53666	-1.75438	-1.09126
SSH1	-0.20701	-1.17053	0.261329	0.555662	6.51976	-6.51255	8.3941	8.60074
ITGB1	-0.178419	-1.29286	0.216989	0.5057	7.21194	-6.21244	6.78711	6.96578
RAB31	-0.212753	-1.1512	0.268933	0.56443	-1.06197	-6.20097	5.34366	5.55668
ADAR	-0.176984	-1.30055	0.214416	0.502657	8.93227	-6.46319	9.61642	9.79312
TLE4	-0.179352	-1.2899	0.217985	0.506899	6.20154	-6.23038	6.9244	7.10381
PSMG3-AS1	-0.37774	-0.794873	0.439956	0.72416	1.6699	-5.60329	0.678584	1.05569
EVC2	-0.283228	-0.956077	0.355253	0.650019	1.76637	-6.00807	3.3074	3.58754
TESC	-0.268494	-0.990152	0.338905	0.634826	4.18688	-6.04197	3.61718	3.88629
CSDE1	-0.201206	-1.19657	0.251346	0.545268	9.02359	-6.53599	8.99867	9.20069
TMCC1	-0.233586	-1.08705	0.295378	0.592961	5.58765	-6.2413	5.15011	5.38226
GCSAM	-0.180331	-1.28656	0.219116	0.507794	6.78765	-6.42983	9.01794	9.19809
ZNF517	-0.316607	-0.891951	0.387493	0.679694	2.83297	-5.80151	2.07344	2.39261
RP11-71L14.3	-0.51447	-0.609203	0.552148	0.788503	-1.2909	-5.49366	-1.26895	-0.752998
RP11-319G6.1	-0.324655	-0.876724	0.395432	0.68619	2.33717	-5.86308	2.29874	2.6219
GSPT2	-0.421994	-0.729697	0.477608	0.748299	1.99127	-5.56717	0.171624	0.596925
MIR548S	-0.509455	-0.618137	0.546411	0.786357	-0.890324	-5.45493	-1.75438	-1.24152
RP11-348N5.9	-0.48795	-0.64443	0.529715	0.777771	0.524738	-5.62519	0.171624	0.65178
ZBTB21	-0.19965	-1.20557	0.247964	0.541032	5.87404	-6.30249	6.64736	6.84658
PIGZ	-0.377626	-0.797666	0.438385	0.722629	1.79748	-5.70234	1.2091	1.5848
SHROOM2	-0.309044	-0.907729	0.379381	0.672304	1.23998	-6.41712	5.12582	5.43715
FOXP4	-0.202379	-1.19704	0.251167	0.545052	5.40036	-6.24236	6.03353	6.23506
CTD-2287O16.1	-0.359993	-0.824556	0.42345	0.710559	1.73467	-5.69509	1.28125	1.64362
HTR2B	-0.388239	-0.783179	0.446569	0.728423	-1.4858	-5.52746	0.171624	0.560393
RP11-291L22.7	-0.424729	-0.729094	0.477965	0.748514	-0.9819	-5.41816	-1.26895	-0.843285
ARHGEF7	-0.199601	-1.21171	0.24568	0.538774	8.08426	-6.41766	7.87826	8.07875
ATG5	-0.210525	-1.16983	0.2616	0.556006	5.08516	-6.09956	4.85147	5.06308
GLTP	-0.254016	-1.03809	0.316824	0.614765	4.47238	-6.13449	4.28564	4.54037
METTL14	-0.20082	-1.20742	0.247274	0.540079	5.09488	-6.11109	5.17873	5.37987
HSPA4L	-0.231585	-1.10213	0.288992	0.586122	4.63538	-6.43899	6.83434	7.06475
PEX11B	-0.229079	-1.11077	0.28538	0.581688	4.79867	-6.13214	4.66853	4.89771
ATXN7	-0.198592	-1.22181	0.241956	0.535257	6.66535	-6.25333	6.37181	6.57101
CRY2	-0.342562	-0.854541	0.407191	0.695902	5.5322	-6.48765	5.26577	5.61214
HAGH	-0.286882	-0.962007	0.352369	0.648211	3.87666	-6.08453	3.68525	3.97026
ZNF70	-0.288843	-0.957094	0.354757	0.649682	4.89134	-6.13457	3.89524	4.18533
PSMC1P1	-0.424236	-0.737343	0.473092	0.745537	-0.45822	-5.49086	-0.375864	0.0471568
TSC22D1	-0.395184	-0.781877	0.447309	0.729256	4.39286	-5.5286	0.171624	0.56413
C5orf45	-0.265433	-1.01415	0.327721	0.624557	5.01345	-6.20308	4.5049	4.77047
STAM-AS1	-0.45959	-0.691106	0.500799	0.761631	0.277966	-5.59442	0.171624	0.626015
AC012627.1	-0.54907	-0.590265	0.56442	0.796186	-0.897031	-5.58754	-0.375864	0.172926
LINC01352	-0.467427	-0.68102	0.506968	0.765098	-2.3393	-5.50533	-0.616872	-0.154029
SH3BP5L	-0.248039	-1.06182	0.306291	0.603671	4.85226	-6.28336	5.24337	5.4931
CTC-428H11.2	-0.400064	-0.775835	0.450754	0.731089	1.63599	-5.65569	0.877893	1.27884
LINC00408	-0.264854	-1.01698	0.326418	0.623053	-2.44663	-5.7239	2.26355	2.52818
RCC2	-0.24828	-1.06181	0.306294	0.603671	8.09529	-6.60672	8.11321	8.36021
ZDHHC11B	-0.516121	-0.624445	0.542378	0.78442	-0.300516	-5.45137	-1.75438	-1.24152
EIF2AK4	-0.228361	-1.12139	0.280987	0.577514	6.08767	-6.33494	6.08986	6.3176
CDC42SE2	-0.188284	-1.27248	0.22393	0.513765	7.84023	-6.35258	7.96021	8.14922
RP11-93B14.10	-0.389836	-0.794054	0.440417	0.724406	-0.279431	-5.64155	0.877893	1.26955
POLRMTP1	-0.429324	-0.735691	0.474065	0.74618	-1.41812	-5.62904	0.567553	0.996775
COL6A3	-0.485251	-0.664655	0.51707	0.771734	-1.74651	-5.56438	-0.169413	0.312414
OCRL	-0.181921	-1.30536	0.212818	0.500707	5.23639	-6.07526	5.74228	5.92408
NUCB1	-0.247545	-1.06778	0.303687	0.601257	6.49472	-6.4664	6.74148	6.99038
AC009262.2	-0.354568	-0.844041	0.412837	0.700907	-2.07346	-6.11531	3.32458	3.6743
HDLBP	-0.203755	-1.21232	0.245454	0.538774	8.50298	-6.50795	8.88605	9.09058
IRF2BP1	-0.277157	-0.990581	0.338703	0.634621	4.11312	-6.00363	3.4394	3.71673
TMEM63A	-0.215761	-1.16634	0.262962	0.557508	6.1224	-6.36579	6.81624	7.03231
TBK1	-0.180195	-1.3159	0.209349	0.496759	5.72162	-6.09581	6.00451	6.18519
PSMD6-AS2	-0.324299	-0.897275	0.384743	0.677376	3.52382	-5.963	2.84256	3.16704
RP11-73M18.8	-0.239095	-1.09449	0.292215	0.589563	3.57413	-5.9096	3.50113	3.74027
SLC9A9-AS1	-0.527852	-0.614755	0.548578	0.787094	-0.448271	-5.49075	-1.26895	-0.745324
RP11-225B17.2	-0.4188	-0.754334	0.463149	0.739418	-2.01183	-5.4788	-0.375864	0.0394828
SPRYD4	-0.214206	-1.17676	0.258912	0.553862	5.85462	-6.24257	5.84702	6.06125
RP11-46D6.1	-0.432522	-0.736566	0.473549	0.745884	-0.514611	-5.49183	-0.375864	0.0572634
PRDM4	-0.238443	-1.09914	0.290248	0.587278	5.6905	-6.27303	5.43742	5.67684
CTC-325H20.2	-0.530235	-0.614562	0.548702	0.787106	-1.47883	-5.41241	-2.49134	-1.9618
KHDRBS3	-0.32838	-0.89276	0.387074	0.679358	0.297254	-6.02853	3.12337	3.45508
CTD-3037G24.3	-0.417956	-0.759419	0.460199	0.737907	-1.69103	-5.8123	1.59612	2.0087
CHRNB2	-0.528713	-0.618446	0.546212	0.786357	-1.65326	-5.41027	-2.49134	-1.9618
MFSD1	-0.249004	-1.06955	0.302917	0.600253	5.67725	-6.33781	5.67357	5.92185
SNORD71	-0.485318	-0.672441	0.512249	0.769428	0.255409	-5.55974	-0.169413	0.317679
RP11-299G20.2	-0.494303	-0.659832	0.52007	0.772902	0.482132	-5.49272	-0.906378	-0.414445
GSAP	-0.332606	-0.887533	0.389785	0.681884	2.71213	-5.88273	2.43149	2.7607
RP11-133N21.7	-0.446306	-0.720416	0.483125	0.7517	0.715577	-5.57441	0.171624	0.615677
IDH1	-0.234137	-1.11464	0.283773	0.58038	5.70026	-6.31998	5.90812	6.14138
RP11-262H14.4	-0.368298	-0.830609	0.420134	0.707493	0.894519	-5.42116	-0.375864	-0.00835887
RP11-113K21.6	-0.410717	-0.77121	0.453403	0.733135	1.54331	-5.70898	1.13315	1.54189
EDEM3	-0.320088	-0.910656	0.377889	0.671249	6.06761	-6.42986	5.22061	5.53816
PDXK	-0.180288	-1.3273	0.20565	0.49204	7.41695	-6.22669	7.35049	7.53095
PROSC	-0.202832	-1.22888	0.239374	0.53208	5.29373	-6.16856	5.74547	5.94787
RP11-499E18.1	-0.586912	-0.563397	0.582077	0.804031	-1.76789	-5.48595	-1.75438	-1.16932
COG1	-0.258937	-1.04858	0.312137	0.609892	4.74772	-6.24345	4.91522	5.17631
ACTR1A	-0.206186	-1.21702	0.243714	0.536975	6.02675	-6.27973	6.5576	6.7633
AC005785.5	-0.349952	-0.861342	0.403561	0.692885	1.34024	-5.63547	1.13315	1.48491
L3MBTL3	-0.302426	-0.946096	0.360144	0.653939	4.05226	-6.07659	3.57475	3.87779
RP11-1046B16.3	-0.414881	-0.770344	0.4539	0.73353	2.08364	-5.86893	1.90098	2.32177
ZRSR2	-0.298136	-0.956972	0.354816	0.649682	3.66332	-6.02313	3.37491	3.6759
RPL30	-0.187876	-1.29641	0.215797	0.504217	8.76774	-6.37561	8.53587	8.72408
DDX59	-0.20219	-1.23413	0.23747	0.529179	4.91013	-6.07229	5.13071	5.33337
BCOR	-0.207535	-1.21547	0.244288	0.537659	6.96099	-6.23367	6.1368	6.34471
BCL2L1	-0.319808	-0.916465	0.37494	0.668392	6.17373	-6.58478	6.44038	6.75981
EMC10	-0.197042	-1.25785	0.229022	0.51973	5.64694	-5.99787	4.85739	5.05466
DRD4	-0.555342	-0.598973	0.55876	0.792737	1.41104	-5.63157	0.0111595	0.571548
NCF2	-0.176224	-1.35462	0.196999	0.48005	4.55453	-6.31211	8.64672	8.82244
LINC01481	-0.510188	-0.652314	0.524765	0.77582	1.40951	-5.52487	-0.616872	-0.111584
DDX50P1	-0.299467	-0.96188	0.35243	0.648211	3.28294	-5.90291	2.84256	3.14304
ZNF14	-0.35882	-0.853921	0.407523	0.696353	3.76577	-6.05079	3.06325	3.42809
ZDHHC1	-0.38138	-0.822887	0.424368	0.711398	1.06953	-5.65222	1.05298	1.43243
TRRAP	-0.174692	-1.36894	0.192582	0.475294	8.94936	-6.32485	9.00235	9.17744
UBL7	-0.220182	-1.17524	0.259498	0.554193	4.9969	-6.1172	4.98709	5.20705
RP11-227G15.11	-0.54304	-0.61517	0.548313	0.787045	-1.32261	-5.45723	-1.75438	-1.21177
SLC25A43	-0.239174	-1.1141	0.283998	0.580526	4.61719	-6.18745	4.99784	5.23589
PPAPDC1A	-0.231865	-1.13894	0.273842	0.570458	-0.596639	-5.88341	3.60318	3.83483
HSD17B12	-0.22639	-1.15555	0.267207	0.562601	7.13864	-6.39372	6.96604	7.19134
RP11-22A3.2	-0.516121	-0.647278	0.527924	0.776914	-1.32529	-5.43821	-1.75438	-1.24152
LRRC37BP1	-0.282365	-1.00138	0.333637	0.630156	3.47141	-5.89378	2.97898	3.26267
RP3-354N19.3	-0.51447	-0.652377	0.524726	0.77582	-1.14145	-5.4687	-1.26895	-0.752998
FEM1C	-0.277915	-1.0131	0.328204	0.625034	5.95117	-6.40468	5.73266	6.0127
SERINC5	-0.406883	-0.791754	0.441713	0.72519	5.75065	-6.40948	4.5049	4.91261
ERGIC1	-0.216968	-1.19296	0.252712	0.547017	7.46288	-6.39141	7.3713	7.58728
C15orf65	-0.516121	-0.651763	0.52511	0.775909	-0.753957	-5.43557	-1.75438	-1.24152
AL845472.1	-0.438341	-0.748863	0.466336	0.741379	2.39131	-5.80938	1.53841	1.97575
UBOX5	-0.324431	-0.918556	0.373883	0.667379	4.00965	-6.07056	3.42354	3.75199
ZEB1-AS1	-0.276953	-1.01859	0.325676	0.62252	3.52384	-6.00533	3.57475	3.85127
RNF114	-0.19042	-1.30371	0.213364	0.501226	6.44321	-6.17223	6.53195	6.72298
AC007405.6	-0.503078	-0.671143	0.513051	0.769934	0.187068	-5.75126	0.968091	1.47197
FOXN3	-0.179232	-1.35498	0.196884	0.480025	7.3282	-6.17512	7.18285	7.36206
NR1H3	-0.375243	-0.837725	0.416258	0.704097	2.43049	-5.76122	1.65162	2.02969
C10orf76	-0.194999	-1.28304	0.220312	0.509063	6.25177	-6.39813	8.60208	8.79767
RNF208	-0.349789	-0.876725	0.395431	0.68619	2.30251	-5.7699	1.85443	2.20589
TRIM72	-0.604143	-0.563367	0.582096	0.804031	0.170594	-5.44101	-2.49134	-1.88374
U4	-0.527852	-0.640963	0.5319	0.779022	-0.617203	-5.47566	-1.26895	-0.745324
ZNF17	-0.28004	-1.01498	0.327338	0.624316	3.81627	-5.96255	3.35832	3.6403
AC010150.1	-0.472652	-0.706559	0.491433	0.756393	-0.0738998	-5.51374	-0.375864	0.0987035
CAB39L	-0.349141	-0.880963	0.393211	0.685085	3.24729	-5.68814	1.47829	1.82842
LMTK2	-0.216075	-1.20147	0.249501	0.542718	6.10801	-6.24486	6.09237	6.30875
RP11-55K13.1	-0.535704	-0.635153	0.535573	0.781155	0.0167772	-5.50889	-0.906378	-0.376842
TDRD7	-0.187592	-1.32273	0.207127	0.493745	2.76368	-6.06384	5.817	6.00428
MIA3	-0.231614	-1.15084	0.269077	0.564618	6.48752	-6.38225	6.80251	7.03427
ZNF208	-0.320771	-0.928956	0.368653	0.661684	-1.58339	-6.16719	3.91805	4.23682
STK4	-0.199992	-1.26887	0.225177	0.515262	8.41833	-6.41073	8.54872	8.74836
CUL9	-0.21289	-1.21901	0.242982	0.536055	6.26212	-6.28258	6.60406	6.8162
ATAT1	-0.242696	-1.11907	0.281942	0.578546	3.87145	-5.87384	3.45508	3.69883
METRN	-0.583052	-0.590206	0.564458	0.796186	1.36321	-5.47184	-1.75438	-1.16932
DTX3	-0.276437	-1.02926	0.320814	0.618277	2.01577	-5.90982	3.18108	3.45916
TECR	-0.234441	-1.14614	0.270952	0.56719	5.28344	-6.00442	4.21372	4.44915
CLCN3	-0.19423	-1.29602	0.215928	0.504356	6.55503	-6.11812	5.98304	6.17649
RP5-1112D6.8	-0.437594	-0.75878	0.460569	0.737978	2.57419	-5.89717	1.98979	2.42167
RP11-49I11.4	-0.708053	-0.47083	0.645014	0.828718	-1.65286	-5.42557	-4.0763	-3.36548
RP11-49O14.3	-0.461149	-0.726749	0.479356	0.749292	0.226747	-5.54701	0.0111595	0.47285
MKLN1	-0.176595	-1.38006	0.189209	0.470564	7.71413	-6.13175	7.07154	7.24776
RRP12	-0.274113	-1.03715	0.317247	0.615054	5.77068	-6.47818	6.54849	6.82228
RPL26P19	-0.439406	-0.757409	0.461364	0.738425	0.87378	-5.61397	0.567553	1.00356
AC009961.3	-0.395987	-0.817233	0.427484	0.714221	0.682614	-5.54682	0.447259	0.845551
PRKRIR	-0.214264	-1.21741	0.24357	0.536831	6.34125	-6.23074	6.12949	6.34417
PCDHB16	-0.396346	-0.8163	0.428	0.714383	-2.41205	-5.70335	1.28125	1.67652
EI24	-0.274349	-1.03865	0.316573	0.614473	6.61779	-6.46642	6.45605	6.73163
C16orf52	-0.243329	-1.12189	0.280782	0.577345	4.13904	-6.03862	4.25013	4.49191
IKBKB	-0.224463	-1.18237	0.256752	0.550798	6.18343	-6.29925	6.36768	6.59105
JPX	-0.271806	-1.04672	0.312967	0.610755	4.43189	-6.16269	4.46673	4.73588
RP11-295H24.4	-0.530235	-0.648904	0.526902	0.776644	-0.545535	-5.39302	-2.49134	-1.9618
CTB-131B5.2	-0.33512	-0.913026	0.376684	0.670215	1.23747	-5.88056	2.52361	2.8601
HSF1	-0.181751	-1.36301	0.1944	0.477358	6.64098	-6.09204	6.48307	6.66521
KCTD6	-0.339024	-0.906194	0.380165	0.67269	3.00918	-5.84586	2.33309	2.67489
SRSF8	-0.23355	-1.15599	0.267034	0.562409	5.25253	-6.19124	5.30956	5.54337
TRGV5	-0.47763	-0.710478	0.489075	0.754668	0.0521944	-5.62777	0.447259	0.92361
CTC-429L19.3	-0.457971	-0.737293	0.473121	0.745537	-0.0501838	-5.51599	-0.169413	0.29458
OR7E38P	-0.315588	-0.950199	0.358127	0.652708	3.64393	-6.00778	3.27242	3.58483
RP11-313P13.5	-0.54304	-0.636968	0.534424	0.780316	-0.98858	-5.44484	-1.75438	-1.21177
CXorf23	-0.241976	-1.13187	0.276706	0.572964	4.9499	-6.17181	5.01909	5.25953
PRPSAP1	-0.272901	-1.04808	0.31236	0.610095	4.92423	-6.22792	4.82154	5.09523
DNAH1	-0.253663	-1.09821	0.29064	0.587511	5.43441	-6.15758	4.72783	4.9795
RP11-511H9.3	-0.446533	-0.755007	0.462758	0.739197	1.15892	-5.57368	0.316014	0.766505
RP11-843B15.4	-0.422213	-0.788411	0.443602	0.726366	1.73625	-5.5905	0.567553	0.988543
BACH1-IT2	-0.368793	-0.860452	0.404035	0.693156	2.51413	-5.95846	2.66516	3.02878
CLIC4	-0.187972	-1.3394	0.201779	0.486848	7.99481	-6.25402	7.7929	7.98052
CSNK1G2	-0.19981	-1.28525	0.21956	0.507993	6.51949	-6.18613	6.4502	6.65048
STMN1P1	-0.446306	-0.757165	0.461505	0.738425	0.0982465	-5.5489	0.171624	0.615677
CCNI	-0.200433	-1.2838	0.220053	0.508725	8.61191	-6.36219	8.21112	8.41234
UBA6-AS1	-0.249691	-1.11347	0.284259	0.580676	3.9519	-5.86999	3.40751	3.65676
RAB11FIP2	-0.216198	-1.22563	0.240558	0.533498	5.4968	-6.18996	5.87644	6.09329
SPATA2	-0.280827	-1.03295	0.319141	0.616442	4.55437	-6.23259	4.75975	5.04253
C14orf166	-0.220185	-1.21008	0.246285	0.539441	6.3929	-6.21895	5.96124	6.18136
EDEM1	-0.275548	-1.04745	0.312641	0.610352	8.67171	-6.7263	9.28906	9.56299
RUVBL1-AS1	-0.528713	-0.659938	0.520004	0.772902	-1.73141	-5.38658	-2.49134	-1.9618
CTD-2525P14.5	-0.530235	-0.657998	0.521213	0.773473	-2.38917	-5.38771	-2.49134	-1.9618
ZNF205	-0.356074	-0.887476	0.389815	0.681884	-2.17948	-5.83252	2.19048	2.5491
RAB14	-0.184215	-1.36394	0.194114	0.47694	6.98422	-6.14544	6.99984	7.18422
RP11-178C3.6	-0.424584	-0.79177	0.441704	0.72519	-0.183607	-5.56753	0.447259	0.874409
FCER1G	-0.489963	-0.705097	0.492315	0.756916	-1.67607	-5.35836	-2.49134	-2.00425
GPRASP2	-0.449281	-0.758428	0.460773	0.737978	-1.7568	-5.39903	-1.26895	-0.817519
IGHMBP2	-0.238441	-1.15203	0.268602	0.564026	5.01519	-6.17016	5.14528	5.38506
C15orf57	-0.233953	-1.16566	0.263228	0.557842	5.4665	-6.12492	4.96536	5.2001
CCDC28A	-0.240608	-1.14711	0.270561	0.566684	4.12405	-5.90106	3.7246	3.96513
DGKD	-0.230495	-1.17877	0.258136	0.552666	7.22916	-6.27288	6.10485	6.33649
CLDN16	-0.361157	-0.881418	0.392973	0.684771	-2.06376	-5.60367	1.05298	1.41239
AP000437.3	-0.265396	-1.07635	0.29997	0.597077	1.73016	-5.86927	3.21832	3.48425
ZNF207	-0.19987	-1.29742	0.21546	0.503912	8.75886	-6.38027	8.59855	8.7982
PSME1	-0.20734	-1.26542	0.226378	0.516497	6.80941	-6.2886	7.19807	7.40558
FXR2	-0.21207	-1.24634	0.233091	0.523853	5.04634	-6.1232	5.56213	5.7745
RP11-226M10.3	-0.318484	-0.956691	0.354953	0.649762	3.73093	-5.96108	3.08357	3.40282
RP11-213G2.3	-0.266609	-1.07584	0.30019	0.597457	2.62694	-5.82284	3.00051	3.2676
RP11-15A1.3	-0.416426	-0.805057	0.434247	0.719054	-1.64916	-5.48899	0.0111595	0.427751
SLC25A27	-0.708053	-0.492176	0.630223	0.823495	1.31971	-5.41644	-4.0763	-3.36548
FCF1P2	-0.381574	-0.852219	0.408435	0.697096	1.12734	-5.72593	1.53841	1.91669
VPS37A	-0.193903	-1.32921	0.205035	0.491572	5.46698	-6.0579	5.83209	6.02632
MIR579	-0.527848	-0.669993	0.513762	0.770319	-0.515724	-5.48793	-0.906378	-0.376842
ATG12	-0.21035	-1.25839	0.228832	0.519487	6.08523	-6.07377	5.32244	5.5329
RP11-4K3__A.5	-0.546537	-0.646601	0.528349	0.777107	-0.788877	-5.47296	-1.26895	-0.722781
TSPY26P	-0.359491	-0.888312	0.389381	0.681532	2.172	-5.56479	0.877893	1.23949
PLD3	-0.245319	-1.13994	0.273441	0.570112	5.64249	-6.25052	5.59081	5.83635
RP11-390E23.6	-0.38896	-0.844396	0.412645	0.700829	1.5003	-5.63541	1.05298	1.43837
TGFBRAP1	-0.222647	-1.21743	0.243565	0.536831	5.46803	-6.27489	6.51335	6.73631
PIP4K2C	-0.249409	-1.12976	0.277563	0.573669	4.72964	-6.13143	4.77232	5.02248
HSD3B7	-0.454306	-0.762341	0.458509	0.736966	1.38266	-5.89599	1.98979	2.44979
STK35	-0.238322	-1.16333	0.26414	0.558846	5.87882	-6.23737	5.68691	5.92617
PRR4	-0.284271	-1.04143	0.315326	0.613611	3.0421	-5.82972	2.86621	3.14818
CTC-546K23.1	-0.548016	-0.650243	0.526063	0.776159	0.555368	-5.50065	-0.906378	-0.35875
IQCK	-0.48306	-0.725037	0.480373	0.749644	1.07795	-5.61814	0.447259	0.929625
SLC22A13	-0.542037	-0.658737	0.520752	0.773335	-0.564039	-5.43207	-1.75438	-1.21177
CDC42EP2	-0.311261	-0.981433	0.343036	0.639123	2.37393	-5.87472	2.79406	3.10879
MED22	-0.215095	-1.24908	0.232119	0.523099	5.32552	-6.07443	5.25237	5.46771
TMEM258	-0.251786	-1.12726	0.278581	0.574824	5.01871	-6.20481	5.18814	5.44108
RP5-1112D6.7	-0.417485	-0.812053	0.430353	0.715994	2.17891	-5.79483	1.70506	2.11777
RNF24	-0.300051	-1.00577	0.331594	0.62821	4.63899	-6.24536	4.67524	4.97821
USP21	-0.27137	-1.07456	0.300745	0.597731	4.38743	-6.05324	4.06835	4.34151
CPLX1	-0.407856	-0.825751	0.422794	0.709973	1.93062	-5.68228	1.2091	1.61957
POLL	-0.209325	-1.27455	0.223218	0.512764	4.58082	-6.13965	5.9419	6.15188
EHBP1	-0.23153	-1.19415	0.252261	0.546616	5.62514	-6.37521	7.21659	7.44714
RP11-195B17.1	-0.381779	-0.8602	0.404169	0.693288	0.938588	-5.5124	0.447259	0.831964
KANSL3	-0.208062	-1.2797	0.221452	0.510141	6.28352	-6.15659	6.13193	6.34085
ZNF792	-0.439212	-0.785708	0.445134	0.726952	2.59023	-5.68403	1.05298	1.49319
RN7SKP2	-0.713497	-0.499378	0.625269	0.821757	-2.27926	-5.41328	-4.0763	-3.36548
SNX8	-0.205386	-1.2936	0.216741	0.505325	5.46058	-6.15402	6.25573	6.46051
MFN2	-0.212766	-1.2632	0.227149	0.517405	6.68117	-6.31962	7.48546	7.69859
C1orf27	-0.227732	-1.20798	0.247064	0.539935	4.9684	-6.08283	5.00318	5.23183
CTC-281F24.1	-0.455911	-0.766196	0.456285	0.735004	1.15332	-5.54311	0.171624	0.629428
RPL7A	-0.209142	-1.27823	0.221954	0.51078	10.1084	-6.47367	9.40386	9.6134
RP11-542K23.9	-0.586912	-0.614991	0.548427	0.787045	-1.54625	-5.45825	-1.75438	-1.16932
TRAJ23	-0.44863	-0.776705	0.450257	0.73094	-1.37926	-5.57954	0.447259	0.891974
LINC01252	-0.339779	-0.930034	0.368113	0.661064	2.92872	-6.32548	4.70833	5.0464
RP11-164H5.1	-0.504702	-0.70558	0.492024	0.756789	0.462089	-5.56324	0.0111595	0.515294
SFXN3	-0.708053	-0.50807	0.619315	0.819581	0.879928	-5.4094	-4.0763	-3.36548
LHFPL1	-0.285017	-1.04866	0.312103	0.609884	-2.48022	-5.79639	2.74388	3.03081
PRKACB	-0.296806	-1.02024	0.324921	0.621957	6.0195	-5.91135	3.14287	3.43688
ACP1	-0.209818	-1.28019	0.221285	0.509985	6.44671	-6.18438	6.37594	6.58631
MEF2C-AS1	-0.341372	-0.930747	0.367757	0.660888	3.34961	-6.22035	4.17636	4.51456
VPS13C	-0.225809	-1.22348	0.241342	0.534596	9.2926	-6.49716	8.90651	9.13158
WTAP	-0.241159	-1.16911	0.261882	0.556307	6.56149	-6.23096	5.68691	5.92915
ALDH4A1	-0.349936	-0.918257	0.374034	0.667532	2.04214	-5.98916	3.04264	3.39098
ZNF182	-0.25369	-1.13268	0.276377	0.572607	3.87963	-5.9491	3.87206	4.12742
ST20-AS1	-0.37603	-0.876861	0.39536	0.68619	2.37686	-5.72868	1.65162	2.02741
AC005071.3	-0.490824	-0.727131	0.479129	0.749247	0.20447	-5.4497	-0.906378	-0.419286
ANO3	-0.362502	-0.89959	0.383551	0.676302	-2.30501	-5.53755	0.781678	1.14487
RNU6-942P	-0.445544	-0.785502	0.44525	0.727084	0.317212	-5.70025	1.13315	1.57965
AASS	-0.262307	-1.11148	0.285087	0.581439	-0.715534	-6.13408	4.67524	4.93611
RAC1	-0.219534	-1.24896	0.232162	0.523099	7.04571	-6.29566	7.06772	7.28708
SMUG1	-0.24213	-1.17056	0.261315	0.555662	4.61335	-6.07776	4.72783	4.96962
SEC13	-0.269654	-1.09413	0.292365	0.589809	5.92686	-6.32563	5.77075	6.04232
MOB1B	-0.211092	-1.28192	0.220692	0.509424	6.72625	-6.11415	5.81092	6.02221
RP11-424D14.1	-0.344963	-0.928892	0.368685	0.661684	-2.95222	-5.56214	1.05298	1.39532
CTA-292E10.8	-0.442769	-0.792935	0.441047	0.724854	0.226511	-5.5457	0.316014	0.758957
PRKAR2B	-0.410635	-0.832171	0.419282	0.706756	2.06559	-5.69128	1.28125	1.68603
AF131215.4	-0.330024	-0.958476	0.354084	0.649242	3.91502	-6.0195	3.35832	3.68468
MT-TE	-0.444965	-0.789793	0.442821	0.725726	0.00166375	-5.72624	1.28125	1.72161
PDCD1	-0.506657	-0.711093	0.488706	0.754431	-0.239708	-5.74151	1.05298	1.56366
FBXO11	-0.212537	-1.27886	0.221739	0.51063	7.06846	-6.24545	6.93002	7.14339
CTD-2575K13.6	-0.708053	-0.51388	0.615351	0.817216	-1.12777	-5.40677	-4.0763	-3.36548
UHMK1	-0.216334	-1.26527	0.226429	0.516497	7.90648	-6.37861	8.13953	8.35677
C19orf44	-0.279558	-1.07192	0.301889	0.598682	3.4539	-5.92885	3.47059	3.74927
AC004067.5	-0.530235	-0.687871	0.502773	0.76289	-0.798134	-5.36982	-2.49134	-1.9618
SLC52A2	-0.247423	-1.16128	0.264945	0.559739	4.62725	-6.11597	4.8808	5.12937
NCBP2-AS1	-0.519218	-0.701426	0.494532	0.758365	0.0644784	-5.43862	-1.26895	-0.745324
PTPN23	-0.258535	-1.13036	0.277318	0.573432	5.48946	-6.30223	5.89668	6.15688
MTA1	-0.213262	-1.28145	0.220854	0.509576	6.78023	-6.1905	6.44432	6.65712
SLC43A2	-0.359807	-0.9123	0.377053	0.670571	5.39141	-6.29214	4.44333	4.80407
EMC6	-0.248179	-1.1603	0.265331	0.560091	3.69536	-5.85167	3.56032	3.80883
LUC7L	-0.279479	-1.07505	0.300531	0.597646	6.27343	-6.40233	6.22405	6.50421
RP11-958N24.2	-0.528713	-0.691317	0.50067	0.761536	1.68793	-5.36771	-2.49134	-1.9618
WASH3P	-0.260767	-1.12622	0.279008	0.575297	3.98953	-6.02567	4.20447	4.46693
RYK	-0.213094	-1.28521	0.219575	0.507993	5.57101	-6.12328	5.9138	6.12757
PNCK	-0.708053	-0.520847	0.610613	0.815596	-0.962989	-5.40358	-4.0763	-3.36548
GOLGB1	-0.234609	-1.20664	0.247566	0.540451	8.00376	-6.47875	8.4718	8.70666
SIRT6	-0.270751	-1.10075	0.289572	0.586683	4.20247	-6.07367	4.30308	4.57551
STRIP1	-0.202648	-1.33248	0.203987	0.490347	5.51068	-5.97072	5.24337	5.44589
CASKIN2	-0.476426	-0.757525	0.461296	0.738425	1.27205	-5.82883	1.65162	2.13021
GPKOW	-0.251731	-1.15403	0.26781	0.563121	4.1774	-6.02819	4.37078	4.6219
RPL36AP15	-0.433398	-0.811142	0.430859	0.716332	-0.0269761	-5.4854	0.0111595	0.448468
MERTK	-0.500182	-0.728809	0.478134	0.748664	-0.347568	-5.71217	0.968091	1.47091
FBXO2	-0.583052	-0.638369	0.533538	0.779826	0.516261	-5.44494	-1.75438	-1.16932
ATP5F1P1	-0.47506	-0.762676	0.458315	0.736881	0.337069	-5.45159	-0.616872	-0.140701
GAS5-AS1	-0.489368	-0.744042	0.469156	0.74289	0.23981	-5.48917	-0.375864	0.112779
TAB3	-0.194502	-1.37535	0.190632	0.472641	6.17179	-6.04653	6.21717	6.41207
RP11-139E19.3	-0.42015	-0.832036	0.419355	0.706821	-0.114326	-5.49229	0.171624	0.593354
RP11-1084A12.1	-0.51447	-0.716798	0.485286	0.752884	-0.362358	-5.4285	-1.26895	-0.752998
C14orf28	-0.343926	-0.946058	0.360163	0.653939	2.04802	-5.78756	2.22748	2.57159
HDDC3	-0.30565	-1.02713	0.321779	0.619494	3.192	-5.9093	3.1621	3.46664
ZNF514	-0.347991	-0.939478	0.363413	0.656604	3.73545	-5.9957	3.1621	3.50842
ACSS1	-0.213294	-1.29895	0.214947	0.503267	4.61571	-6.13923	6.18226	6.39545
AC005077.14	-0.410481	-0.846654	0.411427	0.699864	-0.518847	-5.8854	2.26355	2.66901
TIGD6	-0.346226	-0.943967	0.361193	0.654793	2.04976	-5.63308	1.47829	1.82583
RP11-218E20.3	-0.708053	-0.53169	0.603276	0.812942	-1.4249	-5.39854	-4.0763	-3.36548
CTD-2081C10.7	-0.588617	-0.64032	0.532306	0.779299	-1.66278	-5.44381	-1.75438	-1.16932
HCG2040054	-0.610922	-0.619577	0.545488	0.786175	-0.0581039	-5.41115	-2.49134	-1.88374
RECQL5	-0.232299	-1.23084	0.238663	0.531055	5.5939	-6.12281	5.42553	5.65669
AC018755.16	-0.534775	-0.698337	0.496403	0.759521	-0.599442	-5.49738	-0.616872	-0.0805538
RNF166	-0.315894	-1.00786	0.330624	0.627661	4.09999	-6.04499	3.69848	4.01744
TTYH2	-0.207199	-1.32911	0.205065	0.491572	3.82724	-6.24157	7.51942	7.72711
DIS3	-0.252654	-1.16583	0.263161	0.557757	7.41169	-6.3564	6.71078	6.96452
RP5-1180D12.1	-0.470381	-0.779406	0.448716	0.73022	2.52505	-5.73535	1.28125	1.74519
DNAJC4	-0.319067	-1.00434	0.332261	0.628641	4.32441	-6.08575	3.87206	4.19427
ADAM8	-0.322709	-0.997204	0.33559	0.631627	5.23831	-6.64604	7.80519	8.12989
DNAAF2	-0.290445	-1.06975	0.302828	0.600136	3.73559	-5.87339	3.19982	3.48804
ATP4A	-0.754468	-0.500273	0.624654	0.821539	0.193961	-5.64385	-0.375864	0.39079
SIRPB1	-0.540411	-0.697162	0.497116	0.759932	-1.75539	-5.5226	-0.375864	0.159987
USP38	-0.233317	-1.2341	0.237483	0.529179	6.15047	-6.19231	5.96946	6.20365
RP11-127I20.7	-0.461149	-0.794169	0.440352	0.724406	0.0231195	-5.49919	0.0111595	0.47285
RAB44	-0.54304	-0.694893	0.498494	0.760384	-0.726069	-5.40996	-1.75438	-1.21177
IGLC2	-0.317537	-1.01171	0.328842	0.625726	4.89782	-6.14943	4.21372	4.53265
ATP7B	-0.359589	-0.930867	0.367697	0.660888	1.9133	-5.7027	1.75659	2.11676
KIF5B	-0.183058	-1.44854	0.169491	0.443187	7.62313	-6.09744	7.64094	7.82413
RP11-77H9.5	-0.425066	-0.837132	0.41658	0.704351	1.65603	-5.67421	1.2091	1.63887
MFSD2B	-0.687289	-0.560654	0.583895	0.805066	-0.629722	-5.48962	-1.75438	-1.06701
THAP5	-0.28163	-1.09541	0.291822	0.588888	5.23921	-6.26933	5.37697	5.65677
TP73-AS1	-0.248076	-1.19159	0.253233	0.54773	4.57276	-5.91349	4.01645	4.26448
AC108488.4	-0.47506	-0.779393	0.448724	0.73022	0.688496	-5.43978	-0.616872	-0.140701
IKZF4	-0.285832	-1.0881	0.294927	0.592638	2.77231	-5.8735	3.29002	3.57547
GNMT	-0.610922	-0.629152	0.539381	0.782859	-0.449555	-5.4058	-2.49134	-1.88374
RPL35	-0.216021	-1.30609	0.212576	0.500294	8.82826	-6.36472	8.53956	8.7559
SLC4A5	-0.513816	-0.733393	0.475421	0.747221	-0.475448	-5.47319	-0.616872	-0.105271
RP11-889L3.1	-0.44469	-0.817587	0.427289	0.714011	1.11484	-5.52706	0.316014	0.758007
GPATCH1	-0.251277	-1.18291	0.256543	0.550688	4.35235	-5.9279	4.03744	4.2902
MTMR11	-0.554889	-0.687569	0.502957	0.762926	-0.847619	-5.52937	-0.375864	0.172926
ZNF48	-0.274512	-1.11853	0.282165	0.578622	3.96409	-5.96302	3.86033	4.13612
LNPEP	-0.211817	-1.32685	0.205795	0.49204	8.9421	-6.38976	9.12414	9.33518
CTA-280A3.2	-0.266644	-1.14297	0.27222	0.568759	-1.78804	-5.85902	3.50113	3.76758
AKAP2	-0.335084	-0.984922	0.341379	0.637241	2.79597	-5.74294	2.19048	2.52475
RNU6-1112P	-0.542037	-0.705628	0.491995	0.756789	-1.11968	-5.40319	-1.75438	-1.21177
STX18	-0.222906	-1.28635	0.219188	0.507794	4.97167	-5.99849	5.05555	5.27826
CARD14	-0.540025	-0.707526	0.490851	0.755952	-1.37892	-5.69287	0.781678	1.31615
ITFG3	-0.25359	-1.18229	0.256781	0.550803	3.76162	-5.92656	4.02698	4.28217
TRAJ13	-0.406536	-0.869519	0.399226	0.689339	-1.86952	-5.41523	-0.169413	0.234355
GOSR1	-0.212401	-1.33253	0.20397	0.490347	6.41655	-6.13202	6.48689	6.69935
RP1-102E24.6	-0.456287	-0.808881	0.432116	0.717526	-0.653824	-5.39152	-0.906378	-0.449037
SLC35E3	-0.262089	-1.15871	0.265958	0.561037	5.6057	-6.16431	5.15011	5.41199
RP11-142O6.1	-0.360964	-0.939004	0.363648	0.656868	2.55391	-5.95723	2.97898	3.34195
RP11-325K4.3	-0.352204	-0.956273	0.355157	0.64996	2.57694	-5.77858	2.22748	2.579
SLC9B1	-0.541341	-0.708847	0.490056	0.755411	1.07859	-5.51507	-0.375864	0.16216
TTLL3	-0.245603	-1.2136	0.244979	0.538578	6.19462	-6.27982	6.51147	6.75644
PSENEN	-0.427703	-0.844331	0.412681	0.70083	1.80636	-5.62137	0.968091	1.39728
RP4-814D15.2	-0.361476	-0.940093	0.363108	0.65646	2.0656	-5.62459	1.41555	1.77687
ZNF410	-0.303456	-1.05668	0.30855	0.605568	3.05707	-5.86683	3.10361	3.40858
PRADC1	-0.357502	-0.947704	0.359353	0.653194	2.61631	-5.78696	2.22748	2.58808
MCL1	-0.20466	-1.36935	0.192458	0.475154	8.59548	-6.24937	8.14981	8.35492
RP11-281P23.2	-0.528713	-0.724757	0.480539	0.749674	-2.00717	-5.34671	-2.49134	-1.9618
FBF1	-0.360664	-0.942527	0.361904	0.655269	1.20433	-5.56648	1.13315	1.49319
RAB13	-0.440597	-0.830696	0.420087	0.707472	-0.00336422	-5.44724	-0.169413	0.272581
RSAD2	-0.420422	-0.854876	0.407012	0.69579	-2.02636	-5.62875	1.05298	1.47338
TM9SF3	-0.171646	-1.53302	0.147554	0.411235	7.59878	-6.03286	8.19487	8.36662
MRPL53	-0.454101	-0.815224	0.428595	0.714675	0.865597	-5.52928	0.316014	0.766505
RP11-423G4.10	-0.339955	-0.983177	0.342207	0.638205	0.856406	-5.77532	2.33309	2.67323
CAPRIN2	-0.280822	-1.1137	0.284165	0.580601	4.6911	-6.20683	5.10112	5.3825
MIR22HG	-0.462797	-0.805283	0.434121	0.718967	2.27116	-5.97877	2.52361	2.99389
CUEDC1	-0.708053	-0.556309	0.586782	0.805983	-1.99643	-5.38671	-4.0763	-3.36548
SLC7A8	-0.528713	-0.727766	0.478752	0.749058	-2.12808	-5.34477	-2.49134	-1.9618
RP11-42O4.2	-0.713497	-0.550798	0.590454	0.807231	-2.14411	-5.3894	-4.0763	-3.36548
RP11-402J6.1	-0.41307	-0.866513	0.400816	0.690648	-0.616777	-5.64943	1.2091	1.62273
CCDC9	-0.27596	-1.1283	0.278156	0.574353	4.0395	-6.02227	4.19516	4.47306
ARID4A	-0.248903	-1.20699	0.247436	0.540283	6.10703	-6.2117	5.86768	6.11771
ALOX12B	-0.528713	-0.730412	0.477185	0.748135	-2.10435	-5.34307	-2.49134	-1.9618
IGFBP4	-0.708053	-0.560341	0.584103	0.805066	0.137204	-5.38473	-4.0763	-3.36548
KLF11	-0.335623	-0.99481	0.336713	0.632744	2.27433	-6.29269	4.86914	5.20738
RP11-875O11.1	-0.457567	-0.814917	0.428765	0.714799	0.758933	-5.67847	1.13315	1.59559
LRRC34	-0.517253	-0.743587	0.469422	0.742992	2.1651	-5.41076	-1.26895	-0.752998
KIF21B	-0.552284	-0.704639	0.492591	0.75708	5.25664	-5.85832	1.59612	2.13712
UFD1L	-0.19833	-1.40603	0.181519	0.460387	5.78316	-5.99115	6.08483	6.28329
CTC-510F12.2	-0.530235	-0.731117	0.476767	0.748129	-1.49427	-5.34261	-2.49134	-1.9618
SUGP1	-0.277261	-1.12917	0.277805	0.573976	4.69958	-6.1182	4.68857	4.9672
PGGT1B	-0.197667	-1.41035	0.180266	0.458687	5.96441	-5.90676	5.48403	5.68174
RP11-296K13.4	-0.39917	-0.891907	0.387516	0.679694	1.30488	-5.64166	1.28125	1.67971
RPS5	-0.22008	-1.31694	0.209009	0.496242	9.26984	-6.35108	8.5368	8.75709
SLC35C1	-0.231777	-1.27212	0.224054	0.513933	4.28042	-5.85721	4.20447	4.43644
RP11-235E17.5	-0.42715	-0.853064	0.407982	0.696762	0.104379	-5.54078	0.567553	0.994042
PLRG1	-0.252667	-1.20174	0.2494	0.542718	5.76274	-6.17011	5.51428	5.76622
EDARADD	-0.708053	-0.564064	0.581635	0.803954	-3.14114	-5.38288	-4.0763	-3.36548
CTB-131K11.1	-0.500104	-0.768759	0.45481	0.734075	-0.194764	-5.44853	-0.616872	-0.111584
RP11-283I3.6	-0.36675	-0.941074	0.362623	0.655845	4.0609	-6.11124	3.69848	4.06063
RGS16	-0.38932	-0.909109	0.378677	0.672064	5.06483	-6.32093	4.57116	4.95718
CIC	-0.220028	-1.31927	0.208249	0.495012	6.84803	-6.14907	6.4888	6.70972
CLHC1	-0.355084	-0.965618	0.35062	0.646783	3.73742	-5.99557	3.27242	3.62565
PDIA5	-0.282606	-1.12021	0.281475	0.578016	4.07166	-6.18533	5.01381	5.29628
BCL10	-0.245581	-1.22901	0.239328	0.53208	5.16799	-6.07295	5.08609	5.33268
GPD1L	-0.410964	-0.879385	0.394037	0.685515	4.16433	-6.09175	3.34155	3.7466
TMEM164	-0.228503	-1.2895	0.218122	0.506983	5.1968	-6.12203	5.9419	6.16965
BBS7	-0.280906	-1.12605	0.279077	0.575323	3.86243	-5.86828	3.45508	3.73432
C8orf76	-0.349298	-0.97875	0.344315	0.640895	2.36423	-5.83978	2.6102	2.9636
TIMM44	-0.211816	-1.3547	0.196974	0.48005	5.52056	-5.99547	5.60142	5.81256
LINC00863	-0.409977	-0.882932	0.392182	0.684174	1.75091	-5.63549	1.2091	1.61813
CCDC142	-0.313094	-1.05177	0.310722	0.60831	3.86505	-5.94143	3.42354	3.73759
RP11-734B5.2	-0.709393	-0.566668	0.579912	0.802913	-2.19946	-5.44136	-2.49134	-1.78052
ATXN2L	-0.175397	-1.53353	0.147429	0.411235	8.13876	-6.03091	8.1802	8.35535
ZIK1	-0.708053	-0.569709	0.577903	0.802359	0.473649	-5.38006	-4.0763	-3.36548
MIS12	-0.226163	-1.30239	0.213802	0.50185	4.66107	-5.95131	4.89236	5.11885
TULP4	-0.200297	-1.40926	0.180582	0.458979	6.80211	-6.02382	6.40247	6.60231
CALCB	-0.713497	-0.565125	0.580933	0.803618	-0.881832	-5.38235	-4.0763	-3.36548
ZBTB44	-0.19577	-1.42945	0.174809	0.450735	7.3907	-6.04848	6.88297	7.0787
RP11-203E8.1	-0.708053	-0.57039	0.577454	0.8022	-2.30564	-5.37972	-4.0763	-3.36548
SF3A1	-0.27533	-1.1465	0.270807	0.567084	7.07945	-6.43176	7.22919	7.50446
SEC11A	-0.203512	-1.39741	0.184044	0.464084	5.72549	-5.96964	5.82003	6.02296
CCDC162P	-0.713497	-0.565656	0.580581	0.803313	-2.3629	-5.38209	-4.0763	-3.36548
AC010525.1	-0.530235	-0.739666	0.471724	0.744688	-1.33286	-5.33705	-2.49134	-1.9618
C4orf36	-0.366948	-0.948812	0.358808	0.653075	1.15533	-5.82995	2.43149	2.79731
IRAK1	-0.255309	-1.20483	0.24824	0.54123	7.14332	-6.31771	6.76683	7.02114
SPRY4	-0.577174	-0.689678	0.50167	0.762162	-2.43156	-5.60079	0.171624	0.738757
EIF3J-AS1	-0.394992	-0.907284	0.379608	0.672304	2.82864	-5.72534	1.75659	2.1502
MMGT1	-0.241634	-1.25087	0.231485	0.522534	5.57186	-6.11731	5.55123	5.79307
TMEM43	-0.222908	-1.32054	0.207836	0.494616	4.97397	-6.06292	5.78012	6.00369
DNAJB14	-0.228778	-1.29852	0.215092	0.503518	6.8203	-6.24531	7.1627	7.3913
ZDBF2	-0.233409	-1.28066	0.221125	0.509848	7.21343	-6.38177	8.37517	8.60928
RP11-849F2.9	-0.543635	-0.728418	0.478366	0.748798	0.407007	-5.52568	-0.169413	0.373195
RP11-950C14.10	-0.524319	-0.750832	0.465187	0.740819	0.954722	-5.72973	1.13315	1.65302
GTDC1	-0.262593	-1.18709	0.254945	0.549345	5.6194	-6.08633	4.87498	5.13607
GPHN	-0.209771	-1.37669	0.190226	0.471929	-0.834774	-6.08925	6.61107	6.82002
SEC62	-0.200495	-1.41819	0.178011	0.455614	7.63048	-6.06155	6.86401	7.06452
CBWD2	-0.222362	-1.32731	0.205647	0.49204	4.7462	-6.0111	5.46479	5.68638
CCR7	-0.23299	-1.28696	0.218981	0.507711	6.80332	-6.53579	10.2845	10.517
RFXANK	-0.255653	-1.21073	0.246042	0.539082	5.0856	-6.14894	5.43742	5.69201
ARL17A	-0.310213	-1.06858	0.30334	0.600859	3.72252	-5.84613	3.06325	3.37141
OAZ1	-0.175512	-1.5435	0.145008	0.406404	8.64024	-6.07876	8.87553	9.0511
CDH24	-0.35654	-0.976533	0.345374	0.641779	2.35042	-6.08878	3.75025	4.10949
GXYLT1	-0.211979	-1.37162	0.191766	0.474137	6.04662	-6.02381	5.98304	6.19436
RUNX1T1	-0.713497	-0.574592	0.574685	0.80107	-0.703479	-5.3776	-4.0763	-3.36548
DIRC3	-0.713497	-0.574536	0.574722	0.80107	-2.02983	-5.37763	-4.0763	-3.36548
RP11-1415C14.4	-0.543008	-0.73444	0.474803	0.746798	-1.69605	-5.44676	-0.906378	-0.367739
TAS2R9	-0.713497	-0.576034	0.573737	0.800722	-2.5726	-5.37687	-4.0763	-3.36548
RNF207	-0.298656	-1.09664	0.291305	0.588018	0.40887	-5.85375	3.23658	3.53431
ARAP1	-0.234938	-1.28251	0.220494	0.509138	7.93648	-6.34849	8.03385	8.26966
TUBA8	-0.497416	-0.787218	0.444278	0.726577	0.0765158	-5.50591	0.0111595	0.507272
TRIM56	-0.218083	-1.35008	0.198415	0.482007	7.35841	-6.26282	8.02403	8.24152
ICAM1	-0.262588	-1.19682	0.251251	0.545176	6.7965	-6.50749	8.65862	8.92067
RN7SL128P	-0.54907	-0.731442	0.476574	0.748109	0.355763	-5.50046	-0.375864	0.172926
KRT86	-0.410269	-0.896539	0.385122	0.677677	-2.46178	-5.59367	1.05298	1.46487
RP11-625L16.3	-0.381466	-0.936709	0.364787	0.657986	0.543925	-5.57272	1.13315	1.5138
SGSM3	-0.258121	-1.21328	0.245096	0.538578	5.68609	-6.07057	4.95987	5.21941
ANKS1A	-0.240068	-1.27172	0.224192	0.514055	5.23693	-5.96662	4.76605	5.00486
USP48	-0.218599	-1.3523	0.197722	0.481134	7.20361	-6.2329	7.73306	7.95136
RPL4	-0.192703	-1.4688	0.163996	0.435957	10.708	-6.28125	10.0569	10.2493
UBE2A	-0.217525	-1.35959	0.195456	0.478605	6.33007	-6.0072	5.73266	5.94999
AC084219.4	-0.713497	-0.584148	0.568415	0.798515	-2.3756	-5.37273	-4.0763	-3.36548
PPP1R3B	-0.370526	-0.961617	0.352558	0.648211	3.62878	-5.99277	3.23658	3.61139
SNORD116-14	-0.43643	-0.863697	0.402309	0.691925	-0.531376	-5.49058	0.316014	0.751328
GRIN2C	-0.551567	-0.733613	0.475291	0.747132	0.379755	-5.69409	0.877893	1.4328
IKBIP	-0.263254	-1.20139	0.249531	0.542718	3.99574	-6.10169	5.06069	5.32487
ZNF814	-0.268558	-1.18786	0.254651	0.54929	5.10394	-6.13464	5.16925	5.43787
CXCR2	-0.713497	-0.585249	0.567694	0.798052	-3.29576	-5.37216	-4.0763	-3.36548
TGFB3	-0.461149	-0.834486	0.41802	0.705305	-0.202174	-5.46875	0.0111595	0.47285
MOCOS	-0.954072	-0.421605	0.679715	0.844702	0.775083	-5.51119	-2.49134	-1.53781
UQCC1	-0.222553	-1.34484	0.200061	0.48405	6.04872	-6.07209	6.09737	6.31934
RP11-798M19.6	-0.492496	-0.80176	0.43609	0.720382	1.76187	-5.7846	1.59612	2.09432
SGMS1	-0.237338	-1.2922	0.217211	0.505844	5.3679	-6.2613	7.2428	7.48101
MYC	-0.249796	-1.24913	0.232102	0.523099	7.44172	-6.35692	7.68815	7.93729
RP11-175B9.3	-0.546983	-0.741967	0.470373	0.743833	-0.858278	-5.44203	-0.906378	-0.35875
SLFNL1	-0.476068	-0.822477	0.424593	0.711659	-0.826555	-5.40813	-0.616872	-0.14401
KCTD3	-0.274627	-1.17398	0.259986	0.55451	2.60624	-6.14454	5.13071	5.40558
HLA-DOA	-0.348649	-1.00848	0.33034	0.627522	5.92259	-6.25062	4.70833	5.05665
C11orf54	-0.25755	-1.22932	0.239213	0.53208	5.1678	-6.12734	5.43742	5.69496
UBAP1	-0.288122	-1.14268	0.272339	0.568892	5.41931	-6.15827	4.99784	5.28787
TATDN3	-0.266749	-1.19978	0.250135	0.543679	4.94816	-6.06015	4.80939	5.07476
C3orf35	-0.380685	-0.951124	0.357674	0.652314	2.05633	-5.79245	2.26355	2.64052
PCDHGC4	-0.530235	-0.764822	0.457077	0.735642	0.605775	-5.32035	-2.49134	-1.9618
CSF1R	-0.536244	-0.759535	0.460132	0.737907	-1.16707	-5.67448	0.877893	1.41239
APBB2	-0.527516	-0.768957	0.454697	0.733962	0.840042	-5.78643	1.47829	1.99958
ZNF775	-0.301666	-1.11007	0.285672	0.581936	4.93586	-6.0687	4.3203	4.62455
CXADR	-0.713497	-0.592692	0.562839	0.795243	-1.42706	-5.36831	-4.0763	-3.36548
RP11-23J9.5	-0.547759	-0.747948	0.466871	0.741634	-1.58611	-5.4648	-0.616872	-0.068506
TMEM9B	-0.235518	-1.30936	0.211495	0.498866	4.63088	-5.92622	4.79714	5.03346
ZNF77	-0.346602	-1.01736	0.326241	0.622988	-0.0764589	-5.62171	1.75659	2.10512
CTD-3126B10.2	-0.413127	-0.908299	0.37909	0.672304	1.56573	-5.72565	1.75659	2.17259
C2orf49	-0.26059	-1.22916	0.239273	0.53208	4.79951	-6.10379	5.27905	5.54064
PDIA3P1	-0.414188	-0.907543	0.379477	0.672304	1.1074	-5.56826	0.968091	1.38464
CACNA2D4	-0.54304	-0.75676	0.46174	0.738425	0.0633062	-5.36962	-1.75438	-1.21177
RP11-435O5.4	-0.546983	-0.752488	0.464223	0.740034	-0.442446	-5.43485	-0.906378	-0.35875
RASD2	-0.713497	-0.597554	0.55968	0.793387	-2.90247	-5.36576	-4.0763	-3.36548
IGHA1	-0.708053	-0.601465	0.557145	0.791801	-0.449699	-5.3637	-4.0763	-3.36548
C9orf156	-0.388118	-0.948198	0.35911	0.653075	3.90154	-5.99416	3.18108	3.57158
DMPK	-0.294654	-1.13915	0.273758	0.570341	4.78419	-5.98937	4.0886	4.38227
CFAP54	-0.360199	-0.998031	0.335203	0.631595	0.287144	-6.11515	3.97355	4.33
TMEM218	-0.267715	-1.21185	0.245628	0.538774	3.79815	-5.96497	4.37902	4.64498
ZNF383	-0.279423	-1.17952	0.257847	0.552393	4.97221	-6.0494	4.62066	4.90185
ZNF33BP1	-0.493122	-0.816386	0.427953	0.714383	0.306544	-5.43739	-0.375864	0.117411
RP11-505K9.5	-0.547043	-0.757211	0.461479	0.738425	0.976059	-5.57699	0.316014	0.867097
SYT11	-0.341309	-1.03745	0.317115	0.615033	5.78229	-6.282	5.05555	5.39839
RP11-844G16.3	-0.713497	-0.599705	0.558285	0.79237	-1.75611	-5.36463	-4.0763	-3.36548
PEX13	-0.246518	-1.28066	0.221123	0.509848	5.09151	-5.97965	4.89811	5.14507
RABL2A	-0.354602	-1.01125	0.329054	0.625949	2.7005	-5.78349	2.49355	2.84794
MITF	-0.43887	-0.881583	0.392887	0.684771	-2.36454	-5.60753	1.05298	1.4894
DOC2GP	-0.427404	-0.895851	0.385477	0.677788	0.75014	-5.66675	1.41555	1.84186
MRPS5	-0.196014	-1.49095	0.15816	0.428077	5.87372	-5.89089	6.19633	6.39239
FILIP1L	-0.713497	-0.600415	0.557824	0.792054	-0.75783	-5.36426	-4.0763	-3.36548
RNF14	-0.232495	-1.33535	0.203069	0.488895	5.24036	-5.92675	4.98709	5.21921
DIEXF	-0.259966	-1.23924	0.23563	0.526941	5.48839	-6.17894	5.90526	6.16479
SLC16A1-AS1	-0.341575	-1.04022	0.315869	0.614054	5.59324	-6.30093	5.19282	5.53151
RP11-1149O23.3	-0.342055	-1.03955	0.316169	0.614247	3.75256	-6.00592	3.65841	4.00084
RP13-15M17.1	-0.399798	-0.934632	0.36582	0.65903	1.42787	-5.42989	0.316014	0.716972
RNF111	-0.214044	-1.40996	0.180381	0.458843	6.17064	-5.95089	5.79868	6.01327
C15orf39	-0.203648	-1.45579	0.167507	0.440865	6.66745	-5.98049	6.56845	6.77219
SSX2IP	-0.282857	-1.17407	0.259954	0.55451	4.96935	-5.90966	3.89524	4.17743
RP11-384K6.6	-0.244346	-1.29511	0.216233	0.504773	4.36152	-5.81054	4.10857	4.35312
VWA5A	-0.366815	-0.991712	0.33817	0.634137	-0.476443	-5.67722	1.90098	2.26774
RIPK1	-0.346997	-1.0306	0.320204	0.617509	4.91348	-6.20686	4.59258	4.94255
WASH2P	-0.389105	-0.955347	0.355609	0.650555	2.20117	-5.83207	2.46286	2.85436
ZNF768	-0.222582	-1.37801	0.189828	0.471513	4.93168	-5.9436	5.44137	5.6645
RTTN	-0.193003	-1.51133	0.152945	0.420009	6.42639	-5.92055	6.71892	6.91169
TXNDC15	-0.252817	-1.26877	0.225213	0.515262	5.43459	-6.06347	5.32671	5.57826
C11orf73	-0.247911	-1.28618	0.219245	0.507794	4.6664	-5.90094	4.5049	4.75152
PIK3CA	-0.187696	-1.53983	0.145896	0.408509	7.19547	-5.93423	7.24506	7.43279
TBCE	-0.292897	-1.15423	0.26773	0.563062	4.15532	-5.95769	4.01645	4.30926
RP11-415J8.7	-0.476179	-0.84157	0.414173	0.702211	0.727964	-5.41746	-0.375864	0.0987035
RP1-71H19.2	-0.537577	-0.77579	0.45078	0.731089	-0.192867	-5.44483	-0.616872	-0.0805538
TYRO3P	-0.301775	-1.13475	0.275537	0.57236	3.30908	-5.8172	3.25461	3.55831
ALOX12-AS1	-0.286218	-1.17154	0.260935	0.555169	3.98441	-5.86804	3.68525	3.97216
HEXDC	-0.255069	-1.26558	0.226322	0.516497	4.50201	-5.84037	4.07851	4.33252
ABTB2	-0.273203	-1.20961	0.246458	0.539625	3.35396	-6.24196	6.13193	6.40457
NDRG2	-0.708053	-0.611023	0.550977	0.788156	-2.51869	-5.35862	-4.0763	-3.36548
CCDC93	-0.209603	-1.4384	0.1723	0.447405	5.74214	-6.0107	6.63192	6.84212
AC092620.3	-0.597022	-0.713812	0.487074	0.75377	-1.22093	-5.46262	-0.906378	-0.311219
PIPOX	-0.374413	-0.986882	0.340451	0.636379	2.4755	-5.72712	2.11352	2.49117
PTPRH	-0.708053	-0.61502	0.548408	0.787045	-2.11146	-5.35647	-4.0763	-3.36548
CCDC24	-0.483738	-0.837316	0.416481	0.704241	2.02145	-5.61243	0.877893	1.35703
CCDC90B	-0.222463	-1.39089	0.185972	0.466471	5.22866	-5.91232	5.34366	5.5654
BTN3A3	-0.329608	-1.0754	0.300379	0.597646	3.96548	-6.18152	4.70833	5.03862
HEXB	-0.244427	-1.30807	0.211922	0.499374	4.41316	-6.03306	5.4453	5.68943
SMCO4	-0.24775	-1.29718	0.215541	0.504019	2.44524	-5.85111	4.3203	4.56848
MRPL38	-0.355351	-1.02477	0.322853	0.619847	1.90109	-5.57041	1.53841	1.89502
DAP	-0.220549	-1.40138	0.182877	0.462167	6.81109	-6.05852	6.61979	6.84038
ACADVL	-0.26124	-1.25484	0.230082	0.520938	6.6569	-6.34126	7.59214	7.85424
TPM1	-0.362142	-1.0147	0.327467	0.624444	2.95293	-5.78072	2.49355	2.85871
RAP2C-AS1	-0.441513	-0.89221	0.387359	0.67959	1.45123	-5.46762	0.316014	0.757057
RP11-45A17.2	-0.465015	-0.861553	0.403449	0.692885	-0.0504684	-5.51537	0.447259	0.914494
CREG1	-0.245008	-1.31357	0.210111	0.497682	5.07235	-5.85362	4.43545	4.68049
TMEM182	-0.321393	-1.09868	0.290445	0.587384	2.75892	-5.71834	2.6102	2.9311
CFAP221	-0.713497	-0.61633	0.547568	0.786804	-3.30129	-5.35576	-4.0763	-3.36548
RPS3A	-0.206814	-1.46772	0.164287	0.436533	10.3265	-6.241	9.54357	9.75069
AP000255.6	-0.713497	-0.620145	0.545125	0.786001	-1.77549	-5.35369	-4.0763	-3.36548
HERC3	-0.310139	-1.12772	0.278396	0.574614	5.44134	-6.16346	4.92651	5.23872
REV3L-IT1	-0.524705	-0.801841	0.436045	0.720382	-0.179878	-5.44949	-0.375864	0.146811
RN7SKP253	-0.713497	-0.622169	0.543831	0.785277	-2.8108	-5.35259	-4.0763	-3.36548
RNU6-32P	-0.586146	-0.738824	0.472219	0.744816	-0.381626	-5.41593	-1.26895	-0.679702
ATP6V1G1	-0.21569	-1.43402	0.173523	0.44902	5.66768	-5.91173	5.74228	5.95861
STARD3	-0.281164	-1.2056	0.247955	0.541032	5.1743	-6.04189	4.74068	5.0238
RP11-487E1.2	-0.541252	-0.786251	0.444826	0.726718	0.353091	-5.48499	-0.169413	0.373195
WWTR1-IT1	-0.446906	-0.892896	0.387004	0.679351	-2.7126	-5.50932	0.567553	1.01629
ATM	-0.265706	-1.25268	0.230843	0.521835	9.25098	-6.42657	8.48808	8.75299
DYRK3	-0.376436	-0.996659	0.335846	0.631847	3.24862	-5.939	3.14287	3.51841
ERCC1	-0.251885	-1.29897	0.214942	0.503267	6.07487	-6.05837	5.54392	5.79476
RP11-252A24.2	-0.283825	-1.19995	0.250073	0.543602	4.65049	-5.98433	4.40348	4.68763
FAM182B	-0.526245	-0.804124	0.434768	0.719422	-2.64545	-5.36869	-1.26895	-0.745324
ACACB	-0.610922	-0.716145	0.485677	0.752997	2.05494	-5.35368	-2.49134	-1.88374
RP11-169K16.8	-0.583339	-0.744962	0.468617	0.742833	-1.18464	-5.51628	-0.169413	0.41564
RP11-3D4.3	-0.54304	-0.787167	0.444307	0.726577	-0.0880477	-5.34864	-1.75438	-1.21177
MYOM3	-0.708053	-0.630084	0.538788	0.782671	-1.94538	-5.34825	-4.0763	-3.36548
RP11-327F22.2	-0.506509	-0.826747	0.422248	0.709474	-0.282181	-5.45331	-0.169413	0.340062
RP11-358L22.3	-0.577334	-0.752646	0.464131	0.739945	0.888478	-5.46304	-0.616872	-0.0335247
ULK3	-0.238024	-1.35101	0.198125	0.481645	5.37701	-5.85236	4.67524	4.9137
TMPRSS15	-0.740066	-0.604101	0.55544	0.790505	2.13844	-5.50309	-1.26895	-0.529269
PMPCB	-0.192632	-1.54839	0.143832	0.405061	6.7689	-5.89378	6.95918	7.15157
PXDC1	-0.346957	-1.0575	0.308191	0.605314	-1.46975	-5.77411	2.66516	3.01523
AOC3	-0.517765	-0.816863	0.427689	0.714331	2.10666	-5.80714	1.75659	2.27066
FAM132A	-0.285683	-1.20101	0.249672	0.542903	1.44314	-5.82014	3.61718	3.9034
CTD-2026D20.2	-0.592169	-0.739356	0.471907	0.744749	-1.02317	-5.41558	-1.26895	-0.679702
RP11-495P10.5	-0.713497	-0.630493	0.538529	0.782671	-2.7248	-5.34802	-4.0763	-3.36548
TTBK2	-0.261733	-1.27481	0.223129	0.512675	6.12286	-6.1212	5.78633	6.04812
RP11-416A17.6	-0.368398	-1.01979	0.325131	0.622048	0.51883	-5.68671	2.07344	2.44412
RP11-229D13.3	-0.346296	-1.06237	0.30605	0.603479	3.17819	-5.65165	2.11352	2.46063
CYTH2	-0.251114	-1.31162	0.21075	0.498256	5.58953	-6.0156	5.35624	5.608
RP11-739L10.1	-0.714493	-0.630057	0.538806	0.782671	-0.857675	-5.4073	-2.49134	-1.78052
LACTB	-0.269194	-1.2526	0.230871	0.52184	3.90386	-6.04188	5.06069	5.32993
BBOX1-AS1	-0.66454	-0.675273	0.510502	0.768272	-2.1384	-5.5904	0.0111595	0.674527
DIRC2	-0.370289	-1.01715	0.326337	0.622988	2.75038	-5.89706	3.04264	3.41486
SEMA3F	-0.604143	-0.730383	0.477201	0.748135	0.753991	-5.34456	-2.49134	-1.88374
AOAH-IT1	-0.708053	-0.636126	0.534956	0.780646	-2.13488	-5.3449	-4.0763	-3.36548
KLHL7	-0.261439	-1.2772	0.222308	0.511218	4.40647	-5.77895	3.84851	4.11121
KIAA2026	-0.214597	-1.45578	0.167511	0.440865	5.87069	-5.87838	5.70997	5.92454
RTEL1P1	-0.396686	-0.977011	0.345145	0.641692	2.81189	-5.83115	2.55305	2.94447
TRIM47	-0.708053	-0.638341	0.533555	0.779826	0.394584	-5.34367	-4.0763	-3.36548
CSGALNACT1	-0.694005	-0.652001	0.524961	0.775909	-0.56832	-5.53308	-0.616872	0.0746162
SMG1P1	-0.287002	-1.20496	0.248194	0.541188	5.06948	-6.10569	5.10609	5.39291
C5orf28	-0.383135	-0.999822	0.334365	0.630876	4.09958	-6.08552	3.83659	4.21468
HSDL2	-0.28313	-1.21978	0.242699	0.53589	4.88882	-6.09676	5.15971	5.44114
ARL5B	-0.238367	-1.36663	0.19329	0.475835	6.19409	-6.17342	7.29819	7.53761
GFI1	-0.571613	-0.769423	0.454429	0.733646	1.82679	-5.66912	0.877893	1.45011
RP11-567F11.1	-0.33965	-1.08441	0.296503	0.59377	1.71279	-5.76817	2.76919	3.10836
YIPF1	-0.269031	-1.26389	0.226911	0.517161	4.24934	-5.75482	3.65841	3.92804
ATP9B	-0.229499	-1.40332	0.182311	0.461536	5.98047	-5.97286	5.89954	6.12832
TRAJ45	-0.534842	-0.80856	0.432295	0.71757	-1.44753	-5.60056	0.678584	1.20812
FAM3C2	-0.293728	-1.19455	0.25211	0.546413	2.83746	-5.83678	3.65841	3.95326
KNOP1P3	-0.44381	-0.91348	0.376454	0.670073	-2.58945	-5.54735	0.877893	1.31615
RIC1	-0.191168	-1.57708	0.1371	0.394694	7.65835	-5.9411	7.86658	8.05805
MIR106B	-0.663992	-0.681368	0.506754	0.765052	-1.17145	-5.42095	-1.75438	-1.09126
ABCA10	-0.352418	-1.06204	0.306195	0.603671	2.39961	-6.11797	4.30308	4.65215
ELF2	-0.236673	-1.37904	0.189518	0.471027	6.56439	-6.02346	6.05169	6.28921
BBOX1	-0.708053	-0.645865	0.528812	0.777452	-3.12669	-5.33944	-4.0763	-3.36548
DNAJC16	-0.273536	-1.25536	0.229898	0.520938	5.56261	-6.03253	5.02436	5.29714
HAAO	-0.358995	-1.05242	0.310432	0.608247	-0.0474766	-6.10455	4.18579	4.54472
RNF183	-0.713497	-0.641757	0.531399	0.778679	-1.78147	-5.34175	-4.0763	-3.36548
SCART1	-0.245126	-1.34793	0.199087	0.482682	5.34643	-6.36714	9.16076	9.40672
RP1-40E16.9	-0.713497	-0.643111	0.530545	0.778153	-1.74482	-5.34099	-4.0763	-3.36548
PDXDC1	-0.270478	-1.26726	0.225737	0.515857	6.85991	-6.25453	6.86548	7.13735
COMMD2	-0.26605	-1.27992	0.221375	0.510054	5.3578	-6.08059	5.53288	5.79844
CLCN5	-0.336999	-1.09791	0.290767	0.587629	3.77291	-6.15667	4.70177	5.03601
VPS13D	-0.229304	-1.41303	0.179494	0.457691	7.00636	-6.02951	6.4907	6.7192
LINC00235	-0.393307	-0.992118	0.337979	0.633991	1.57242	-5.72299	2.11352	2.50681
RP11-336K24.12	-0.420916	-0.949161	0.358637	0.652939	1.66007	-5.75605	2.07344	2.49383
TMEM184B	-0.284893	-1.22774	0.23979	0.532647	4.63331	-6.08149	5.12091	5.40693
BMI1	-0.208225	-1.50519	0.154501	0.422135	5.08049	-5.88562	6.31709	6.52557
AC114803.3	-0.686267	-0.671809	0.512639	0.769707	-1.31594	-5.66408	0.447259	1.14653
RP11-563J2.3	-0.543635	-0.806452	0.433469	0.718581	2.64542	-5.47011	-0.169413	0.373195
SLC25A4	-0.269544	-1.27315	0.223698	0.513436	5.19187	-5.8193	4.01645	4.28653
PLXDC1	-0.687289	-0.671018	0.513128	0.769934	-1.48836	-5.4278	-1.75438	-1.06701
ASB6	-0.345372	-1.08298	0.297117	0.59428	4.60363	-6.02851	3.97355	4.32225
DOCK6	-0.235339	-1.39328	0.185263	0.465606	5.31609	-5.97917	5.84405	6.08016
RP11-624C23.1	-0.534775	-0.817147	0.427532	0.714242	-0.0136525	-5.41472	-0.616872	-0.0805538
RP11-243M5.2	-0.5588	-0.793457	0.440753	0.724545	-2.07228	-5.61359	0.678584	1.23949
RP11-425D10.10	-0.708053	-0.653198	0.524212	0.775333	-1.50752	-5.33528	-4.0763	-3.36548
STAT2	-0.256131	-1.32045	0.207865	0.494616	7.16315	-6.27342	7.72581	7.98188
MIR320E	-0.473963	-0.884667	0.391277	0.683501	-0.130543	-5.45305	0.171624	0.648471
ZBED8	-0.410481	-0.970894	0.348077	0.644156	2.17079	-5.63573	1.59612	2.00365
C10orf25	-0.607132	-0.745586	0.468252	0.742722	-0.121114	-5.49353	-0.375864	0.234355
RTP4	-0.339245	-1.09959	0.290062	0.587191	1.12714	-5.76821	2.84256	3.18362
TNRC6A	-0.197336	-1.56092	0.140859	0.400328	7.25495	-5.8816	7.01182	7.2094
TM2D3	-0.260314	-1.30826	0.211859	0.499374	5.21511	-5.93943	4.85739	5.11908
AC044907.1	-0.713497	-0.651454	0.525303	0.775978	-2.39203	-5.33627	-4.0763	-3.36548
ZNF286A	-0.322424	-1.13932	0.273689	0.570314	2.61528	-5.7588	3.00051	3.32441
ATP6V1C1	-0.223936	-1.44344	0.1709	0.445446	5.79769	-5.90411	5.77701	6.00103
ZFC3H1	-0.233711	-1.40535	0.181718	0.460719	7.7901	-6.15251	7.60362	7.83679
RP11-282K24.3	-0.389608	-1.00737	0.33085	0.627966	-2.75919	-5.52353	1.2091	1.6021
SERAC1	-0.379573	-1.02333	0.323508	0.620194	2.63463	-5.64757	1.90098	2.28085
ZFAND1	-0.260162	-1.31294	0.210319	0.497947	5.15313	-6.00724	5.30956	5.56882
RP11-449P15.2	-0.758094	-0.614196	0.548937	0.78718	-0.42646	-5.46242	-1.75438	-0.998804
WASIR2	-0.708053	-0.656533	0.522127	0.773849	-2.2347	-5.33337	-4.0763	-3.36548
IQSEC1	-0.398013	-0.992888	0.337617	0.633515	6.70111	-6.45811	5.96124	6.35977
THSD1	-0.548016	-0.808018	0.432596	0.717774	0.50776	-5.39545	-0.906378	-0.35875
SIAH2	-0.348141	-1.08666	0.295541	0.593171	6.01011	-6.38947	6.20098	6.54949
RP5-943J3.2	-0.707021	-0.659425	0.520323	0.772938	0.181466	-5.39037	-2.49134	-1.78052
INTS6	-0.238852	-1.39116	0.185893	0.466386	7.52084	-6.11303	7.0105	7.24968
SLC38A7	-0.341117	-1.10207	0.289018	0.586122	3.50981	-5.85433	3.25461	3.59706
C17orf67	-0.545905	-0.811511	0.430654	0.71618	2.06042	-5.80228	1.70506	2.25199
HSPE1P13	-0.461282	-0.904351	0.381108	0.673552	1.99357	-5.48005	0.447259	0.912196
VCAM1	-0.374387	-1.03862	0.316586	0.614473	-1.8409	-5.91796	3.23658	3.61542
ZNF765	-0.219485	-1.46987	0.163711	0.435497	4.20984	-5.78845	5.21602	5.43584
PIGG	-0.212265	-1.50252	0.15518	0.423199	6.04343	-5.88493	6.27795	6.49033
DKKL1	-0.708053	-0.660719	0.519517	0.772664	-2.01569	-5.33096	-4.0763	-3.36548
ATF4P3	-0.648359	-0.71179	0.488287	0.754353	-1.65331	-5.61316	0.316014	0.963981
PILRB	-0.292686	-1.221	0.242251	0.535497	4.52625	-6.00743	4.64821	4.94023
KCNH2	-0.713497	-0.656524	0.522133	0.773849	1.19708	-5.33337	-4.0763	-3.36548
SARDH	-0.547759	-0.812038	0.430361	0.715994	-0.305985	-5.41901	-0.616872	-0.068506
GNPTAB	-0.216829	-1.48441	0.159865	0.429954	6.50931	-5.854	5.817	6.03346
RP11-87E22.2	-0.328914	-1.13183	0.276719	0.572964	-0.135554	-6.19731	5.15492	5.48192
ZNF587	-0.229666	-1.43119	0.174318	0.450326	6.60994	-5.97994	6.26243	6.49228
TMEM184C	-0.284437	-1.24526	0.233476	0.524423	5.01843	-6.03218	4.94884	5.23325
LRRC9	-0.713497	-0.663074	0.518053	0.772468	-2.74224	-5.3296	-4.0763	-3.36548
AGO3	-0.280251	-1.26324	0.227136	0.517405	6.86715	-6.16909	6.05169	6.3311
FAM106A	-0.497101	-0.869696	0.399133	0.689339	0.00837946	-5.51014	0.447259	0.942241
RAB40B	-0.438157	-0.941637	0.362344	0.6556	2.35965	-5.70772	1.80634	2.24803
POMK	-0.246506	-1.37692	0.190156	0.471907	4.99993	-5.88796	5.0658	5.31256
CAPS2	-0.351359	-1.09366	0.292564	0.590018	2.36103	-5.79485	2.93492	3.28682
RP3-329A5.8	-0.400926	-1.00251	0.33311	0.629718	2.22855	-5.54262	1.28125	1.68182
ASCC3	-0.231519	-1.43448	0.173395	0.448917	6.9559	-6.10317	7.49023	7.72095
HDGFRP3	-0.276403	-1.27717	0.22232	0.511218	3.27067	-6.16352	6.14649	6.42171
SH2B2	-0.261161	-1.32935	0.204988	0.491572	5.25668	-6.07063	5.91663	6.17828
LINC00680	-0.363209	-1.07004	0.302702	0.600003	3.28685	-5.88894	3.25461	3.61764
ADHFE1	-0.708053	-0.672652	0.512119	0.769428	-0.105169	-5.32402	-4.0763	-3.36548
MGRN1	-0.208865	-1.53348	0.147442	0.411235	6.50547	-5.97438	7.56168	7.77109
LNP1	-0.435779	-0.949468	0.358486	0.652838	2.33563	-5.81181	2.33309	2.76565
RP11-343B5.1	-0.645525	-0.724582	0.480643	0.749779	-1.12193	-5.48471	-0.616872	0.0265086
NXF1	-0.264363	-1.31971	0.208105	0.494842	6.39926	-6.16409	6.61979	6.88486
CORIN	-0.656104	-0.715202	0.486241	0.753165	-1.28745	-5.51615	-0.375864	0.279989
TMEM65	-0.318108	-1.16716	0.262641	0.557251	4.70377	-6.02154	4.39537	4.7154
CUL7	-0.287175	-1.2482	0.232431	0.523112	5.53072	-6.20169	6.17044	6.45903
AC079779.6	-0.713497	-0.669789	0.513888	0.770362	-3.0605	-5.3257	-4.0763	-3.36548
TRIB1	-0.274386	-1.28781	0.218694	0.507391	5.40189	-6.20783	6.65756	6.93305
ZC3H12B	-0.708053	-0.674125	0.51121	0.768762	-1.53054	-5.32316	-4.0763	-3.36548
RNU6-522P	-0.589845	-0.782267	0.447088	0.729095	-0.934254	-5.46667	-0.375864	0.212433
ARL1	-0.235487	-1.42356	0.176476	0.453175	5.8144	-5.97469	6.12949	6.36572
SERPINF1	-0.712122	-0.67211	0.512454	0.769622	2.3498	-5.38284	-2.49134	-1.78052
ZSCAN16	-0.502109	-0.868743	0.399636	0.689679	2.60845	-5.68065	1.34996	1.85878
RP11-677M14.7	-0.516634	-0.853061	0.407984	0.696762	1.50972	-5.56473	0.678584	1.19009
CRYGS	-0.354277	-1.09307	0.292817	0.590128	2.36309	-5.62889	2.15252	2.50698
EIF2S2	-0.310546	-1.19169	0.253192	0.547702	6.83696	-6.33898	6.81016	7.11922
CYTIP	-0.26363	-1.32677	0.205819	0.49204	7.47559	-6.30222	8.11876	8.38356
CCNYL2	-0.245081	-1.39233	0.185544	0.465997	-1.34506	-5.97238	5.78012	6.02457
PSMC4	-0.291517	-1.24222	0.234562	0.525691	5.97849	-6.19519	6.05684	6.34765
SLC35A2	-0.294688	-1.23393	0.237544	0.529198	4.61986	-5.95182	4.43545	4.7323
RPS23	-0.207298	-1.54985	0.143482	0.404633	9.88014	-6.09704	9.1827	9.38982
MTF1	-0.312241	-1.18961	0.253985	0.548403	5.13055	-6.11275	5.03483	5.3484
METTL6	-0.285239	-1.2623	0.227465	0.517913	4.10678	-5.82638	3.98439	4.26829
RPAIN	-0.212038	-1.53041	0.148194	0.412419	6.29207	-5.78946	5.80787	6.02014
SEC61B	-0.270107	-1.31034	0.211172	0.498539	5.93847	-6.1264	6.17754	6.4473
NFIA	-0.397672	-1.01725	0.326291	0.622988	1.58331	-5.51451	1.2091	1.60885
CBX5P1	-0.718081	-0.672548	0.512183	0.769428	-1.88664	-5.46225	-1.26895	-0.552262
TYMSOS	-0.529179	-0.844974	0.412333	0.700639	0.555933	-5.68753	1.28125	1.81274
FRMPD2	-0.36505	-1.07885	0.298892	0.595869	-0.719726	-6.50948	7.24619	7.60901
PIAS1	-0.204065	-1.57464	0.137661	0.395639	7.23875	-5.88035	7.19224	7.39613
KIAA1919	-0.282147	-1.27825	0.221949	0.51078	5.62751	-6.06859	5.42951	5.71026
CTC-137K3.1	-0.546537	-0.831968	0.419392	0.706825	0.00272656	-5.34884	-1.26895	-0.722781
FBXL18	-0.30128	-1.22728	0.239957	0.532716	4.13263	-5.74269	3.3913	3.69271
RP11-304L19.12	-0.554989	-0.825571	0.422893	0.710033	-0.301239	-5.38263	-0.906378	-0.354298
CLN5	-0.285098	-1.27312	0.223711	0.513436	4.59952	-5.86964	4.25909	4.5446
SMNDC1	-0.234834	-1.44515	0.170426	0.444748	5.74628	-5.96732	6.31279	6.54838
FPGT	-0.323907	-1.17036	0.261395	0.555743	2.71598	-5.80497	3.37491	3.69718
ZNF606	-0.484142	-0.901962	0.382333	0.674918	1.08384	-5.66448	1.41555	1.89972
DCAF11	-0.230323	-1.46481	0.165065	0.437579	6.06046	-5.88923	5.88225	6.11334
MALAT1	-0.322845	-1.17357	0.260148	0.55451	13.9162	-6.91467	13.4671	13.7891
SEC14L1	-0.238931	-1.4291	0.174908	0.450735	7.64902	-6.16341	8.0533	8.29286
UBE2Q2P6	-0.326505	-1.1654	0.263329	0.557998	6.18387	-6.10612	4.83359	5.16058
EXOC2	-0.297064	-1.24035	0.235232	0.526574	5.65174	-6.14986	5.68358	5.97903
RNASEH1	-0.26216	-1.3471	0.19935	0.483073	4.72202	-5.80636	4.40348	4.66511
LA16c-390H2.4	-0.537703	-0.843178	0.413304	0.701306	-0.0438082	-5.5737	0.678584	1.21167
LA16c-431H6.7	-0.36669	-1.08281	0.297189	0.594319	1.46612	-5.6402	2.15252	2.5208
RP11-766H1.1	-0.609306	-0.775873	0.450733	0.731089	-0.713298	-5.44781	-0.616872	-0.00835887
PRSS16	-0.439182	-0.963431	0.351678	0.647549	-0.763832	-5.75259	2.11352	2.55628
AKR1B15	-0.566054	-0.818605	0.426727	0.713478	-2.1011	-5.66538	1.05298	1.62416
PCDHB2	-0.276317	-1.30533	0.212825	0.500707	-1.17767	-5.6906	3.58903	3.86571
ZSCAN12P1	-0.709393	-0.685256	0.504371	0.763711	-1.6242	-5.37489	-2.49134	-1.78052
RP11-74C1.4	-0.950021	-0.513059	0.61591	0.817481	-1.48805	-5.41086	-4.0763	-3.12277
RPS14	-0.227077	-1.48363	0.160069	0.430217	9.67397	-6.18049	9.07772	9.30484
LINC00674	-0.708053	-0.688048	0.502665	0.76289	0.889659	-5.3149	-4.0763	-3.36548
INSR	-0.189001	-1.66883	0.117351	0.362399	3.19185	-5.94861	9.46999	9.65903
FLVCR2	-0.312893	-1.20453	0.248353	0.541418	1.88888	-5.7162	3.14287	3.45542
GOT1	-0.299419	-1.24009	0.235326	0.526662	5.21982	-6.21941	6.23771	6.53569
TFAP2E	-0.626581	-0.764515	0.457254	0.735869	0.772046	-5.42975	-0.906378	-0.274533
RABGAP1	-0.224982	-1.49603	0.156847	0.425587	6.79617	-5.92156	6.52268	6.74733
UNC13D	-0.234024	-1.45802	0.166901	0.439868	4.96092	-5.80635	5.22519	5.45919
OXNAD1	-0.272432	-1.32272	0.207131	0.493745	4.34685	-5.84351	4.43545	4.70646
FAM212A	-0.700448	-0.696787	0.497343	0.759957	-0.335016	-5.44671	-1.26895	-0.564039
PLAGL1	-0.444173	-0.96193	0.352406	0.648211	3.24818	-6.16941	4.04782	4.48722
RP11-298J20.4	-0.626092	-0.765809	0.456508	0.735133	-0.0782604	-5.5275	0.0111595	0.638452
ACSL4	-0.292976	-1.26224	0.227486	0.517913	7.3029	-6.35204	7.79136	8.08301
DBP	-0.328832	-1.16853	0.262106	0.556386	3.82759	-5.74484	3.08357	3.41338
CEPT1	-0.218026	-1.52988	0.148324	0.412549	6.65027	-5.90318	6.79175	7.0094
SERINC3	-0.201936	-1.60553	0.130691	0.384403	6.88138	-5.82058	7.03679	7.23845
USP9X	-0.182468	-1.71059	0.109215	0.347107	8.92581	-5.85199	9.06724	9.24951
RP11-405O10.2	-0.351802	-1.12115	0.281087	0.577603	1.98575	-5.63751	2.33309	2.68633
OTUD4	-0.208363	-1.5743	0.137739	0.395808	6.90763	-5.82487	6.64394	6.85233
THAP1	-0.332019	-1.164	0.263877	0.55859	3.14023	-5.77519	3.19982	3.53492
PIAS4	-0.300792	-1.24215	0.234587	0.525691	4.84089	-5.99657	4.72136	5.02425
TRIM26	-0.284869	-1.28974	0.21804	0.506899	6.33091	-6.15468	6.19866	6.48317
TBC1D15	-0.255025	-1.38652	0.187273	0.468027	5.83217	-5.97983	5.77701	6.03186
S100A6	-0.708053	-0.693398	0.499403	0.760641	-0.266738	-5.31168	-4.0763	-3.36548
RN7SL220P	-0.5597	-0.831279	0.419768	0.707168	-0.0283803	-5.54368	0.447259	1.00356
SLC22A18	-0.316182	-1.20549	0.247995	0.541042	2.49284	-6.03523	4.69519	5.01085
ZDHHC18	-0.235758	-1.46186	0.165862	0.438639	5.82423	-5.92741	6.16091	6.39681
KCNQ1OT1_3	-0.331056	-1.16975	0.261629	0.55601	-2.59551	-5.50323	1.94606	2.27624
PLA2G2D	-0.545085	-0.846815	0.411341	0.699864	-1.06331	-5.50935	0.316014	0.862182
RP11-16E12.1	-0.560231	-0.832616	0.419039	0.706579	-0.0163556	-5.4042	-0.616872	-0.0537238
LL0XNC01-116E7.1	-0.426054	-0.993239	0.337451	0.633321	1.64394	-5.53857	1.2091	1.63663
GPR63	-0.358894	-1.11227	0.284756	0.581186	0.776598	-6.17721	4.89811	5.25583
GPCPD1	-0.275007	-1.32817	0.205369	0.491835	7.61195	-6.30778	8.19545	8.47135
CTC-428G20.1	-0.713497	-0.694081	0.498987	0.760418	-2.40178	-5.31127	-4.0763	-3.36548
DNAAF1	-0.663992	-0.740165	0.471431	0.744671	-2.04872	-5.38331	-1.75438	-1.09126
PTENP1	-0.493122	-0.907857	0.379316	0.672304	0.115948	-5.3655	-0.375864	0.117411
HHIPL2	-0.708053	-0.701184	0.494679	0.758402	-2.37648	-5.30696	-4.0763	-3.36548
RNASEH1-AS1	-0.477176	-0.925181	0.370545	0.663334	1.78217	-5.48327	0.567553	1.04301
SLC12A4	-0.317954	-1.20738	0.24729	0.540079	5.1149	-6.10716	5.12582	5.44352
IGSF9B	-0.31725	-1.21078	0.246025	0.539082	0.0521478	-6.06028	4.86914	5.18445
SGMS1-AS1	-0.288447	-1.29043	0.217809	0.506742	3.51108	-5.7354	3.7116	3.99967
AUP1	-0.207115	-1.59424	0.133202	0.387953	6.24872	-5.76082	6.31923	6.52626
SMG5	-0.219715	-1.53746	0.146471	0.409446	7.04286	-5.91073	6.96741	7.18701
MEIS3	-0.708053	-0.702438	0.49392	0.757881	-2.4588	-5.3062	-4.0763	-3.36548
FAM118A	-0.277817	-1.32461	0.206517	0.493017	5.7008	-6.09505	6.06197	6.34099
KDM2B	-0.328875	-1.18507	0.255717	0.550195	7.39648	-6.44584	7.81282	8.14076
ATP1A1-AS1	-0.501161	-0.900865	0.382896	0.675627	1.13804	-5.46322	0.316014	0.81549
AC016747.3	-0.306709	-1.24085	0.235052	0.526344	3.81036	-5.71652	3.34155	3.64817
RNF4	-0.205469	-1.60836	0.130068	0.3836	6.87873	-5.83776	7.24956	7.4553
PIM1	-0.335905	-1.16862	0.262071	0.556369	6.49232	-6.2302	5.65332	5.991
TNKS2	-0.201702	-1.62867	0.125671	0.376644	7.33128	-5.8356	7.53241	7.73436
C9orf172	-0.322023	-1.20364	0.248686	0.541971	2.97607	-5.85041	3.7629	4.08665
VPS36	-0.252275	-1.41362	0.179321	0.45748	6.38578	-5.91334	5.54758	5.79986
TRIM60P18	-0.334875	-1.17281	0.260443	0.554588	2.09774	-5.63933	2.6102	2.94415
RP11-326K13.4	-0.538713	-0.861128	0.403675	0.692974	-0.337708	-5.40511	-0.375864	0.164326
SDE2	-0.255957	-1.40223	0.182628	0.461961	6.15982	-5.98803	6.00185	6.25875
AREL1	-0.24391	-1.44587	0.170228	0.44466	6.519	-5.97221	6.36145	6.60573
BAGE2	-0.246442	-1.43838	0.172305	0.447405	-0.0980223	-5.98177	6.35728	6.60325
NLK	-0.234094	-1.48995	0.158418	0.428308	6.11254	-5.79288	5.42155	5.65516
GYLTL1B	-0.713497	-0.704474	0.492691	0.75708	-1.3931	-5.30495	-4.0763	-3.36548
RP11-434P11.1	-0.459632	-0.959159	0.353752	0.649179	1.79438	-5.54135	1.05298	1.5138
CCDC53	-0.267882	-1.36567	0.193583	0.476326	3.98312	-5.67515	3.87206	4.1407
ZNF155	-0.712122	-0.706181	0.491661	0.756459	-1.33963	-5.36195	-2.49134	-1.78052
AGER	-0.37715	-1.09385	0.292486	0.589936	3.05337	-5.88725	3.35832	3.73565
AC009948.5	-0.337336	-1.17609	0.259172	0.554118	1.86449	-6.12894	5.03483	5.36958
RPARP-AS1	-0.268097	-1.36696	0.193189	0.475757	4.27921	-5.83949	4.70833	4.97546
TOR4A	-0.312325	-1.23588	0.236841	0.528391	3.62346	-5.76303	3.53103	3.84449
STAT3	-0.268122	-1.36807	0.192847	0.475558	7.50556	-6.2242	7.8407	8.10854
RP11-586D19.2	-0.714493	-0.706186	0.491658	0.756459	-2.18312	-5.36194	-2.49134	-1.78052
MIR148A	-0.635502	-0.7788	0.449062	0.730402	-1.26201	-5.38975	-1.26895	-0.632494
SLC35E1	-0.2823	-1.32539	0.206264	0.492759	6.55425	-6.16618	6.70095	6.98436
REM2	-0.503231	-0.907053	0.379727	0.672304	1.46638	-5.41254	0.0111595	0.515294
SLAMF1	-0.306558	-1.25557	0.229824	0.520938	4.29533	-6.40549	8.28042	8.5857
RP11-660L16.2	-0.441459	-0.98827	0.339794	0.635792	1.94312	-5.36256	0.171624	0.615677
SETDB2	-0.294849	-1.28814	0.218581	0.507326	6.0488	-5.99294	5.01909	5.3127
MTHFR	-0.282268	-1.32793	0.205445	0.491835	6.42368	-5.96772	5.16925	5.45277
HIVEP2	-0.278597	-1.33849	0.202069	0.487236	6.84461	-6.14852	6.69105	6.96907
SERPINI2	-0.708053	-0.714923	0.486408	0.753367	-2.04202	-5.29851	-4.0763	-3.36548
SEC11C	-0.380477	-1.0932	0.292762	0.590128	6.04459	-6.28761	5.46092	5.84018
GOLGA1	-0.286451	-1.31678	0.209061	0.496307	4.95922	-5.96703	5.07598	5.36354
RP11-244B22.10	-0.419929	-1.02365	0.323362	0.62003	-2.26745	-5.84967	2.84256	3.25657
SNX3	-0.217741	-1.56803	0.139194	0.397742	6.09975	-5.76125	6.00185	6.2198
ASS1P2	-0.607855	-0.805732	0.433871	0.718722	-0.534024	-5.42631	-0.616872	-0.0056161
RP11-466P24.2	-0.597022	-0.816741	0.427756	0.714331	-0.803766	-5.39083	-0.906378	-0.311219
KCNMB2	-0.708053	-0.715956	0.48579	0.752997	-0.215303	-5.29787	-4.0763	-3.36548
SNX29P2	-0.708053	-0.715815	0.485874	0.752997	0.191699	-5.29796	-4.0763	-3.36548
ZNF589	-0.234419	-1.49941	0.155977	0.424193	5.549	-5.80917	5.62933	5.86327
PAX9	-0.370125	-1.11321	0.284368	0.580842	-0.736036	-5.47064	1.47829	1.84859
MFAP5	-0.713497	-0.712167	0.488061	0.754353	-1.30859	-5.30022	-4.0763	-3.36548
EPHB3	-0.713497	-0.712143	0.488075	0.754353	-3.01213	-5.30023	-4.0763	-3.36548
UNC119	-0.253583	-1.42569	0.175872	0.452009	5.92902	-6.08011	7.12888	7.38295
C12orf74	-0.489966	-0.926257	0.370005	0.662774	1.31188	-5.41908	0.171624	0.663785
RP11-408P14.1	-0.470784	-0.952428	0.357035	0.651648	0.818158	-5.39557	0.171624	0.642923
TTYH3	-0.272429	-1.36405	0.19408	0.47694	6.36819	-6.12004	6.73025	7.00164
CYP4V2	-0.508253	-0.907685	0.379404	0.672304	2.9842	-5.93625	2.71811	3.21809
PPP2R5E	-0.211175	-1.60485	0.130841	0.384527	6.63192	-5.8276	7.09425	7.30492
RP11-486O12.2	-0.399256	-1.06428	0.305212	0.602999	2.5942	-5.68424	2.26355	2.66253
PCYOX1	-0.332162	-1.19867	0.250553	0.544241	5.06373	-5.87456	3.84851	4.18158
DAPP1	-0.274712	-1.35871	0.195728	0.478894	6.46459	-6.06799	6.19633	6.47191
RP4-785G19.5	-0.713497	-0.715691	0.485949	0.752997	-1.3011	-5.29804	-4.0763	-3.36548
FLYWCH2	-0.372171	-1.11451	0.283826	0.580417	2.0344	-5.73847	2.76919	3.14308
PWRN4	-0.59476	-0.823112	0.424244	0.711348	-3.4516	-5.45992	-0.169413	0.424742
PDIA4	-0.302884	-1.27725	0.22229	0.511218	7.181	-6.27812	7.20968	7.51271
IRS1	-0.588446	-0.829646	0.420661	0.707928	2.97225	-5.47839	0.0111595	0.600478
MYBPC3	-0.672969	-0.754632	0.462976	0.739257	-0.71375	-5.37387	-1.75438	-1.07904
RP11-649E7.7	-0.687289	-0.741923	0.470399	0.743833	-1.25375	-5.38266	-1.75438	-1.06701
METTL23	-0.325541	-1.22212	0.241841	0.535155	3.55042	-5.69688	3.14287	3.46957
THBS4	-0.700448	-0.732172	0.476143	0.747608	0.635356	-5.4237	-1.26895	-0.564039
RN7SKP180	-0.548689	-0.868371	0.399833	0.689786	-0.609518	-5.37597	-0.616872	-0.068506
CRYBG3	-0.3674	-1.12858	0.278045	0.574188	3.56437	-5.90213	3.60318	3.97141
RP11-367H5.8	-0.718564	-0.715638	0.48598	0.752997	-1.0852	-5.51853	-0.375864	0.340062
ISY1	-0.288587	-1.32432	0.206612	0.49307	3.92979	-5.71796	3.82456	4.11412
WASF2	-0.223088	-1.56214	0.140571	0.400067	8.47285	-5.97626	8.00817	8.23169
C19orf12	-0.245671	-1.47168	0.163227	0.435044	4.86133	-5.76158	5.05555	5.3011
FECH	-0.315442	-1.251	0.231437	0.522523	4.19484	-5.90974	4.3203	4.63377
TTC3P1	-0.401527	-1.06915	0.30309	0.600481	1.58381	-5.63058	2.03222	2.43266
CNTD2	-0.586912	-0.834696	0.417905	0.705245	-0.25877	-5.31524	-1.75438	-1.16932
STX11	-0.332712	-1.20918	0.24662	0.539724	2.00243	-6.04554	4.77232	5.10731
RP11-596C23.2	-0.548194	-0.874136	0.396792	0.687615	0.672591	-5.3952	-0.375864	0.172926
TMEM88	-0.54304	-0.88024	0.393589	0.685166	-0.247452	-5.27984	-1.75438	-1.21177
CUZD1	-0.438487	-1.01189	0.328761	0.625726	-0.0642657	-5.50675	1.13315	1.56893
RP11-248M19.1	-0.574143	-0.848431	0.41047	0.698935	0.10316	-5.4167	-0.375864	0.202245
GCM1	-0.708053	-0.732978	0.475667	0.747435	-2.44035	-5.28718	-4.0763	-3.36548
CXorf38	-0.270362	-1.39095	0.185953	0.466471	5.70968	-6.04197	6.33203	6.60347
FAM217B	-0.266993	-1.40209	0.182671	0.461982	4.80283	-5.7688	4.57116	4.83867
HLA-F-AS1	-0.544588	-0.881767	0.39279	0.684771	1.40606	-5.70962	1.53841	2.07699
ZNF2	-0.378231	-1.11594	0.283238	0.579693	2.44262	-5.78708	3.00051	3.38178
RNU6-652P	-0.645917	-0.787539	0.444096	0.726577	-0.58117	-5.38393	-1.26895	-0.619555
TMEM71	-0.709393	-0.732526	0.475934	0.747509	0.434968	-5.34514	-2.49134	-1.78052
ZNHIT3	-0.283474	-1.34826	0.198985	0.482682	4.98691	-5.89858	4.90384	5.18855
PGBD1	-0.48501	-0.949255	0.358591	0.652913	2.41817	-5.6593	1.59612	2.07637
GH1	-0.713497	-0.730778	0.476968	0.748135	-0.904168	-5.28858	-4.0763	-3.36548
LINC01344	-0.713497	-0.730797	0.476957	0.748135	-2.31913	-5.28856	-4.0763	-3.36548
WSCD2	-0.713497	-0.731184	0.476728	0.748124	-1.73926	-5.28832	-4.0763	-3.36548
IFIT2	-0.297828	-1.30935	0.2115	0.498866	3.31469	-6.00788	5.27464	5.5738
SDC3	-0.767611	-0.686199	0.503794	0.763234	-0.0995378	-5.42019	-1.75438	-0.988038
RP11-348P10.2	-0.402943	-1.07533	0.300409	0.597646	0.851774	-5.44355	1.13315	1.53707
BMP8B	-0.434242	-1.02401	0.323198	0.619847	1.41229	-5.50983	1.2091	1.64334
RAB7A	-0.217781	-1.60314	0.131219	0.385115	7.31503	-5.88934	7.70465	7.92224
MYO15B	-0.372714	-1.13355	0.276022	0.572445	2.64979	-5.8753	3.50113	3.87787
LEF1	-0.253132	-1.45912	0.166605	0.439519	6.15504	-5.92963	6.14407	6.3974
RHOV	-0.317693	-1.26033	0.228153	0.518791	3.01912	-6.26921	6.91309	7.23224
ITFG2	-0.237201	-1.52301	0.150021	0.414919	5.33699	-5.65765	4.85739	5.09434
PCDHGB3	-0.380736	-1.11996	0.281575	0.578016	2.83928	-5.53039	1.80634	2.18675
LINC01560	-0.555376	-0.877097	0.395236	0.68619	1.38374	-5.56581	0.781678	1.33389
TRAPPC6B	-0.27538	-1.3875	0.18698	0.467717	5.17987	-5.80367	4.65502	4.93023
RP11-468E2.11	-0.462683	-0.987387	0.340212	0.636166	2.05974	-5.58646	1.41555	1.87411
CTA-126B4.7	-0.359168	-1.16494	0.263509	0.558147	-0.443043	-5.73253	3.00051	3.35696
TPT1-AS1	-0.361075	-1.16134	0.26492	0.559739	5.42545	-6.02338	4.36249	4.72347
MYDGF	-0.304187	-1.30261	0.213727	0.50179	5.06899	-6.01438	5.26132	5.56608
RANP4	-0.712122	-0.739749	0.471676	0.744688	-0.428687	-5.34043	-2.49134	-1.78052
RP11-15B17.1	-0.712122	-0.740272	0.471368	0.744671	-1.06055	-5.34009	-2.49134	-1.78052
RCN1	-0.281543	-1.3712	0.191892	0.474334	3.95688	-6.15011	7.11043	7.39077
FBXO27	-0.620189	-0.820026	0.425943	0.712753	-1.97907	-5.61492	0.781678	1.40118
LINC00383	-0.712122	-0.740904	0.470997	0.744331	-2.15143	-5.33968	-2.49134	-1.78052
SPATA12	-0.713497	-0.73959	0.471769	0.744688	-2.26673	-5.28297	-4.0763	-3.36548
LINC00528	-0.328059	-1.24002	0.235349	0.526662	3.2446	-5.85936	4.00585	4.33431
RP11-498E2.9	-0.546537	-0.89113	0.387918	0.680197	-1.12517	-5.30334	-1.26895	-0.722781
FAM3B	-0.708053	-0.746415	0.467767	0.742095	-0.976292	-5.27858	-4.0763	-3.36548
RPS25	-0.226055	-1.58355	0.135618	0.392751	8.99934	-6.01526	8.78304	9.00954
ZFAND2A	-0.44501	-1.02008	0.324994	0.621957	4.01233	-6.00367	3.53103	3.98058
RP11-334C17.3	-0.631163	-0.813578	0.429507	0.715266	0.246336	-5.44567	-0.375864	0.257532
C1orf198	-0.398188	-1.09827	0.290615	0.587511	2.50617	-5.86153	3.25461	3.65573
CTD-2583P5.3	-0.708053	-0.749861	0.465754	0.741288	-1.54642	-5.27635	-4.0763	-3.36548
ZNF777	-0.338915	-1.22432	0.241034	0.53425	4.07081	-5.85043	3.87206	4.21324
CLCN6	-0.328449	-1.24782	0.232565	0.523231	5.99485	-6.07809	5.23885	5.56837
ZNF761	-0.256263	-1.46914	0.163904	0.435827	4.8621	-5.71108	4.74068	4.9971
LRCH3	-0.241103	-1.52662	0.149127	0.413533	7.33399	-5.98123	7.52407	7.76459
KIAA1324L	-0.288719	-1.36021	0.195266	0.478335	3.10172	-5.79583	4.42752	4.71716
STK36	-0.260958	-1.45241	0.168429	0.441765	4.3359	-5.74689	4.81548	5.07521
GOLGA6L4	-0.772185	-0.700679	0.494985	0.758546	-1.63331	-5.36656	-2.49134	-1.71909
MLLT10	-0.203308	-1.70306	0.110643	0.349869	6.58938	-5.68718	7.13619	7.3397
LRRC14B	-0.713497	-0.748935	0.466294	0.741371	-0.566072	-5.27695	-4.0763	-3.36548
CA5B	-0.346744	-1.20779	0.247137	0.539935	2.78214	-5.63467	2.76919	3.11743
RP11-408A13.4	-0.476119	-0.983389	0.342106	0.638191	1.75233	-5.54995	1.2091	1.6805
VPS37B	-0.316973	-1.28303	0.220314	0.509063	3.6786	-6.03102	5.21141	5.52982
KMT2E-AS1	-0.393771	-1.11376	0.284141	0.580601	2.37581	-5.61754	2.19048	2.58642
RP11-196G18.24	-0.487748	-0.970293	0.348366	0.644574	1.61277	-5.46347	0.678584	1.16351
RP3-426I6.5	-0.496539	-0.95848	0.354082	0.649242	0.258339	-5.34541	-0.169413	0.328096
TSPAN9	-0.579519	-0.866235	0.400963	0.690648	1.49439	-5.55755	0.678584	1.26156
ADAMTS14	-0.708053	-0.756467	0.46191	0.738458	-2.0382	-5.27205	-4.0763	-3.36548
SLC35A1	-0.411877	-1.0844	0.296507	0.59377	2.31782	-5.48983	1.41555	1.82842
ATP6AP2	-0.246703	-1.51492	0.152041	0.418394	5.6604	-5.83028	5.95298	6.19925
B3GALNT1	-0.713497	-0.752989	0.463932	0.739872	1.52234	-5.27432	-4.0763	-3.36548
PCGF2	-0.290999	-1.36177	0.194784	0.477671	4.30406	-5.92692	5.17873	5.47108
ZNF543	-0.305614	-1.32024	0.207935	0.494668	4.74849	-5.78294	4.10857	4.4161
NACC2	-0.318294	-1.28415	0.219933	0.508591	-0.516506	-5.90936	4.51989	4.83662
LINC01346	-0.708053	-0.759512	0.460145	0.737907	-2.69834	-5.27006	-4.0763	-3.36548
FBXL17	-0.320939	-1.27856	0.221843	0.510753	4.82537	-5.91902	4.53472	4.85429
C8orf82	-0.452304	-1.02268	0.323809	0.620479	3.94476	-6.00469	3.54575	4.00331
RREB1	-0.211694	-1.67353	0.11641	0.360631	7.02204	-5.73452	7.16747	7.37928
ING4	-0.359157	-1.19025	0.253739	0.548133	4.41473	-5.93131	4.06835	4.42686
DHRS1	-0.33197	-1.25389	0.230415	0.521355	4.19999	-5.89291	4.25013	4.57973
STAG3	-0.489845	-0.974062	0.346556	0.64303	3.26347	-5.9493	3.06325	3.54844
USB1	-0.26443	-1.45398	0.168	0.4412	5.23025	-5.80255	5.15971	5.42347
RP11-135A1.2	-0.677565	-0.787352	0.444202	0.726577	-0.816631	-5.3513	-1.75438	-1.07904
AC006129.1	-0.652686	-0.808729	0.4322	0.717526	-0.565714	-5.3687	-1.26895	-0.619555
IGHG1	-0.304868	-1.33007	0.20476	0.491289	5.40363	-5.74063	3.96262	4.26835
ZNF790-AS1	-0.713497	-0.758825	0.460543	0.737978	-1.98143	-5.27051	-4.0763	-3.36548
SETD1B	-0.263429	-1.46162	0.165927	0.438639	6.15761	-5.82744	5.38926	5.65325
RP11-278J6.5	-0.423731	-1.07132	0.302149	0.59908	1.44736	-5.65496	2.15252	2.57748
LINC01226	-0.403284	-1.10692	0.286986	0.583681	0.384887	-6.22406	5.13558	5.53596
PGRMC2	-0.24615	-1.52575	0.149343	0.413853	5.12354	-5.70356	5.15492	5.40165
PPIP5K1	-0.281004	-1.4029	0.182434	0.461674	4.18646	-5.73119	4.37902	4.65921
AC002551.1	-0.593038	-0.860891	0.403802	0.693111	-0.388999	-5.35737	-0.906378	-0.311219
CFAP69	-0.449688	-1.03246	0.319364	0.616668	1.13207	-5.64249	1.90098	2.35345
RNMT	-0.27624	-1.41927	0.177701	0.455221	6.77571	-6.04414	6.6894	6.96654
ZSCAN12	-0.280609	-1.40537	0.181712	0.460719	4.28341	-5.78711	4.68857	4.96937
MIR374B	-0.540411	-0.916067	0.375142	0.668678	0.426387	-5.36055	-0.375864	0.159987
GCC2	-0.235841	-1.56956	0.138836	0.39762	6.28613	-5.85142	6.82532	7.06128
PLEKHA8	-0.368493	-1.17621	0.259125	0.554118	5.38858	-6.17465	5.31816	5.68701
GRIA4	-0.633615	-0.828188	0.421459	0.708605	-2.25169	-5.70555	1.28125	1.90381
CBX7	-0.403437	-1.11088	0.285334	0.581652	4.78229	-6.17956	4.89236	5.29681
C1orf52	-0.291277	-1.37695	0.190149	0.471907	4.78347	-5.78697	4.48975	4.7824
FST	-0.708053	-0.768204	0.455129	0.734184	-2.23453	-5.26433	-4.0763	-3.36548
AC016739.2	-0.574816	-0.884821	0.391197	0.683424	1.38602	-5.52212	0.567553	1.14153
CTD-2293H3.1	-0.498914	-0.96949	0.348753	0.644939	0.97798	-5.44558	0.567553	1.06878
CTC-459F4.3	-0.2596	-1.4839	0.159999	0.430199	4.09232	-5.56907	4.10857	4.36811
SSFA2	-0.243349	-1.54409	0.144866	0.406181	5.89681	-5.87073	6.66432	6.90852
PI4KAP1	-0.466501	-1.01404	0.32777	0.624557	2.29451	-5.56173	1.41555	1.88255
TRAJ42	-0.593986	-0.866338	0.400909	0.690648	-1.69724	-5.55778	0.678584	1.26815
TRIP10	-0.246814	-1.53595	0.146839	0.410061	4.96872	-5.89285	6.76526	7.0122
IRF6	-0.549649	-0.913377	0.376506	0.670073	-1.552	-5.49696	0.567553	1.11712
TMEM206	-0.322998	-1.29283	0.217001	0.5057	4.80843	-6.05343	5.43742	5.75886
PGAP3	-0.394946	-1.13422	0.27575	0.572374	3.42336	-5.75414	2.93492	3.33128
TMEM222	-0.335177	-1.26142	0.227773	0.518161	4.64818	-5.87696	4.21372	4.55109
AL391994.1	-0.446949	-1.04675	0.312953	0.610755	0.0862634	-5.42616	0.877893	1.32615
RP11-422P24.11	-0.541351	-0.921523	0.372385	0.665521	0.388763	-5.3562	-0.375864	0.164326
RABGEF1	-0.395203	-1.1347	0.275556	0.57236	3.76075	-5.83368	3.3074	3.70494
AC093928.1	-0.672969	-0.802347	0.435762	0.720279	-0.949324	-5.34067	-1.75438	-1.07904
ANGPT4	-0.713497	-0.770047	0.454071	0.733576	-3.52434	-5.26311	-4.0763	-3.36548
RP11-20J15.2	-0.359142	-1.20833	0.246934	0.539935	-2.48511	-5.4968	2.11352	2.47316
ZNF420	-0.35459	-1.22039	0.242474	0.53557	3.59384	-5.65127	2.91238	3.26959
TCF4	-0.238016	-1.57938	0.136572	0.394229	8.59274	-5.89231	7.37336	7.61109
ASH1L-AS1	-0.448749	-1.04762	0.312564	0.610317	2.46727	-5.63659	1.94606	2.39261
PGBD4	-0.352564	-1.22589	0.240463	0.533377	3.60707	-5.78594	3.57475	3.92465
SMC1B	-0.708053	-0.776481	0.450385	0.731089	-3.15955	-5.25882	-4.0763	-3.36548
ZSWIM6	-0.27086	-1.45549	0.167589	0.440865	4.60365	-5.57324	3.9405	4.21125
RP11-325K19.1	-0.708053	-0.776893	0.45015	0.73094	-2.83097	-5.25855	-4.0763	-3.36548
INCA1	-0.674438	-0.803919	0.434883	0.719422	-1.04459	-5.43032	-0.616872	0.0572634
RASAL2	-0.377138	-1.17312	0.260322	0.55451	-0.316197	-6.02834	4.45117	4.82581
MS4A15	-0.589432	-0.878808	0.394339	0.685699	-1.99652	-5.41595	-0.169413	0.41564
TGIF1	-0.413088	-1.10696	0.286969	0.583681	3.02119	-5.64844	2.29874	2.71183
LINC00271	-0.597848	-0.871023	0.398432	0.689231	-0.641542	-5.32042	-1.26895	-0.672766
CNOT2	-0.224071	-1.64584	0.122054	0.370391	7.08976	-5.74452	6.85812	7.08271
UTP23	-0.277166	-1.43715	0.172649	0.447721	4.89525	-5.74411	4.68192	4.96018
KIAA1407	-0.373425	-1.18364	0.256266	0.55068	3.67373	-5.69373	2.91238	3.28528
CTD-2201I18.1	-0.956951	-0.600223	0.557949	0.792142	-0.690883	-5.36801	-4.0763	-3.12277
ZNF510	-0.270665	-1.46174	0.165894	0.438639	5.01193	-5.70603	4.65502	4.92611
APOOL	-0.264101	-1.48604	0.159439	0.429709	5.82688	-5.83788	5.70013	5.96437
RNU1-124P	-0.548016	-0.921783	0.372254	0.665344	-0.528414	-5.30692	-0.906378	-0.35875
PKP3	-0.708053	-0.781203	0.447693	0.729496	-1.89802	-5.25566	-4.0763	-3.36548
BRD3	-0.344082	-1.25119	0.231369	0.522447	4.99678	-6.03843	5.01381	5.35571
RP11-415F23.3	-0.822652	-0.689765	0.501616	0.762138	-2.169	-5.41913	-1.75438	-0.936491
RAB27B	-0.713497	-0.775862	0.450739	0.731089	-2.76041	-5.25924	-4.0763	-3.36548
AP000254.8	-0.467688	-1.02499	0.322755	0.619847	0.977301	-5.33005	0.171624	0.638452
GOLGA2	-0.34906	-1.23962	0.235494	0.526814	5.54422	-6.18251	5.9138	6.26482
USPL1	-0.361531	-1.21374	0.244928	0.538546	6.06898	-6.13775	5.36041	5.72445
OR13A1	-0.713497	-0.778412	0.449283	0.730402	0.201548	-5.25753	-4.0763	-3.36548
GALNT3	-0.490241	-0.994223	0.336989	0.632976	1.41657	-5.35916	0.171624	0.658353
LAMP3	-0.20457	-1.75381	0.101317	0.3342	3.02478	-5.84028	9.70516	9.9099
C16orf74	-0.691501	-0.797078	0.438716	0.72294	0.892802	-5.63592	0.781678	1.47091
HMP19	-0.713497	-0.779904	0.448432	0.730006	-2.80518	-5.25653	-4.0763	-3.36548
DNAJB11	-0.236109	-1.59971	0.13198	0.386155	6.11369	-5.69473	5.82607	6.06222
RP11-15B24.5	-0.663992	-0.819745	0.426098	0.712905	-1.36637	-5.32785	-1.75438	-1.09126
CWC25	-0.320341	-1.31847	0.20851	0.495518	5.0203	-5.9218	4.81548	5.13779
NR4A2	-0.548025	-0.925568	0.370351	0.663102	0.914369	-5.91736	2.69188	3.2459
GBP4	-0.262709	-1.50132	0.155488	0.423588	1.09642	-5.88836	6.28015	6.54206
RP11-259K5.2	-0.475273	-1.02011	0.32498	0.621957	0.110197	-5.45307	0.877893	1.35578
SGPP2	-0.416905	-1.11123	0.285188	0.581471	3.35633	-6.34881	6.06453	6.47965
ZNF347	-0.708053	-0.787354	0.444201	0.726577	-0.0332377	-5.2515	-4.0763	-3.36548
MVB12B	-0.713497	-0.783433	0.446425	0.728304	-0.844192	-5.25415	-4.0763	-3.36548
RP1-153P14.7	-0.365812	-1.21176	0.245661	0.538774	-2.02523	-5.78393	3.48594	3.84836
RN7SKP269	-0.545621	-0.931822	0.36722	0.660505	-0.800421	-5.27045	-1.26895	-0.722781
ATP6V1A	-0.220654	-1.67932	0.115259	0.358584	6.98038	-5.74631	7.37336	7.5939
CCNB1IP1	-0.227544	-1.64743	0.121723	0.369874	6.05682	-5.68	6.28015	6.50821
KLHL5	-0.300183	-1.38221	0.188564	0.469618	5.83188	-5.77135	4.44333	4.74266
TRAPPC9	-0.298679	-1.38757	0.186958	0.467717	6.53164	-6.05529	6.40449	6.70173
H1FX	-0.306396	-1.36608	0.193456	0.476154	6.20267	-6.01573	5.83808	6.14436
TMEM8A	-0.26896	-1.48704	0.159178	0.429299	5.31789	-5.85444	5.83509	6.1036
YTHDF1	-0.31605	-1.33937	0.201789	0.486848	6.01337	-6.08289	6.10485	6.42237
RP11-328P23.3	-0.708053	-0.791815	0.441679	0.72519	-2.72269	-5.24848	-4.0763	-3.36548
TNFAIP1	-0.337592	-1.28113	0.220963	0.509647	4.83796	-5.97362	4.84554	5.18488
FER1L4	-0.566549	-0.914969	0.375698	0.669218	2.7628	-5.84299	2.29874	2.87175
FAM127B	-0.427013	-1.10021	0.289799	0.586832	-0.871584	-5.51038	1.59612	2.01969
ELAC1	-0.535881	-0.946241	0.360072	0.653939	2.80355	-5.66477	1.59612	2.13021
PDPR	-0.304699	-1.37342	0.191217	0.47364	6.97978	-6.15663	7.19807	7.50357
MXRA7	-0.708053	-0.792526	0.441278	0.724993	-0.0818972	-5.24799	-4.0763	-3.36548
LINC00847	-0.303124	-1.37781	0.189887	0.471603	3.94477	-5.63063	3.7246	4.02753
DNAH2	-0.713497	-0.78656	0.444651	0.726627	-1.52595	-5.25204	-4.0763	-3.36548
ARHGEF18	-0.364907	-1.22108	0.242222	0.535497	2.89241	-5.60968	2.71811	3.08482
FRG1B	-0.27229	-1.47691	0.161837	0.432695	4.30261	-5.62657	4.34576	4.61803
TRAJ44	-0.504344	-0.987445	0.340184	0.636166	-1.68101	-5.46711	0.781678	1.28389
PRSS8	-0.713497	-0.78849	0.443558	0.726358	-2.90459	-5.25073	-4.0763	-3.36548
CTC-429P9.5	-0.42933	-1.09764	0.290881	0.587744	2.45456	-5.58494	1.94606	2.37436
SV2A	-0.708053	-0.793922	0.440491	0.72445	-1.34191	-5.24704	-4.0763	-3.36548
RP11-244H3.1	-0.418828	-1.11538	0.283466	0.579868	2.58037	-5.65424	2.36664	2.78598
RTN3	-0.357847	-1.23574	0.236891	0.528391	6.70999	-6.27414	6.66937	7.02525
KCND1	-0.468165	-1.04023	0.315867	0.614054	3.50344	-5.72672	2.33309	2.80045
DNAJC27-AS1	-0.607855	-0.875451	0.396101	0.686825	-0.165102	-5.37299	-0.616872	-0.0056161
RP11-468E2.5	-0.683808	-0.812028	0.430367	0.715994	-1.00271	-5.39774	-0.906378	-0.220933
FANK1	-0.682036	-0.813794	0.429388	0.71518	-0.86089	-5.67409	1.05298	1.72559
RN7SKP80	-0.483902	-1.01643	0.326668	0.623445	4.16907	-6.02766	3.61718	4.10345
RP1-152L7.5	-0.501049	-0.994101	0.337046	0.632976	3.81635	-5.97602	3.27242	3.77185
RAB18	-0.26078	-1.52342	0.149919	0.414774	5.91007	-5.83741	6.10485	6.36635
EMG1	-0.278111	-1.46457	0.16513	0.437579	4.79138	-5.68418	4.55669	4.83393
KDM1B	-0.31271	-1.35887	0.195678	0.478894	5.90818	-5.92378	5.13071	5.44337
SERPINH1	-0.413023	-1.13486	0.275493	0.57236	4.04997	-6.21592	5.27464	5.6897
RPS2P7	-0.772185	-0.749753	0.465817	0.741288	-0.63646	-5.33501	-2.49134	-1.71909
RP11-631M6.2	-0.607855	-0.884137	0.391553	0.683638	-0.00927935	-5.36608	-0.616872	-0.0056161
MFSD9	-0.338417	-1.29515	0.216218	0.504773	3.9078	-5.70641	3.58903	3.93006
EPB41L1	-0.330592	-1.31632	0.209211	0.496606	3.28804	-5.53171	2.88948	3.22075
LINC01094	-0.442363	-1.08811	0.294923	0.592638	-0.84412	-5.81485	2.97898	3.41749
RP5-890O3.9	-0.465596	-1.05249	0.310404	0.608247	1.4821	-5.38589	0.678584	1.14487
RPS3AP22	-0.950021	-0.627139	0.540662	0.783597	-2.43349	-5.3535	-4.0763	-3.12277
RBM14-RBM4	-0.433759	-1.10222	0.288956	0.586122	2.89092	-5.55166	1.80634	2.24077
MIR4477B	-0.706889	-0.801479	0.436247	0.720382	0.282187	-5.57359	0.447259	1.15206
HMGB1P21	-0.602607	-0.890433	0.38828	0.680563	0.689474	-5.57498	0.877893	1.47864
EIF2S2P3	-0.713497	-0.798113	0.438134	0.722273	-0.783369	-5.24417	-4.0763	-3.36548
CTC-281F24.3	-0.537577	-0.959296	0.353685	0.649179	1.50521	-5.30068	-0.616872	-0.0805538
BMP7	-0.758094	-0.764152	0.457463	0.73609	1.86089	-5.3691	-1.75438	-0.998804
KIAA0513	-0.440507	-1.09305	0.292824	0.590128	2.32501	-5.54072	1.70506	2.14536
AC087491.2	-0.713497	-0.798811	0.437743	0.721919	-2.0869	-5.24369	-4.0763	-3.36548
RNY1P11	-0.604147	-0.890316	0.38834	0.680563	-0.943838	-5.38464	-0.375864	0.228442
TMEM263	-0.389736	-1.18314	0.256456	0.550688	5.65618	-6.2962	6.30416	6.69593
AURKAPS1	-0.494712	-1.01351	0.328014	0.624905	0.715942	-5.42431	0.678584	1.17373
TMEM115	-0.317942	-1.35247	0.197668	0.481105	3.6536	-5.72437	4.01645	4.33614
AP000347.2	-0.34175	-1.29233	0.217169	0.505844	3.30839	-5.65365	3.32458	3.66474
ELMOD3	-0.319308	-1.35117	0.198073	0.481634	3.95795	-5.70567	3.91805	4.23652
SOHLH1	-0.708053	-0.804698	0.434448	0.719154	-3.06872	-5.23964	-4.0763	-3.36548
IGHV4-31	-0.580327	-0.915508	0.375425	0.66879	-2.63548	-5.53494	0.781678	1.36526
SNORA12	-0.377669	-1.21214	0.245518	0.538774	6.2596	-6.16963	5.56575	5.9443
MIR640	-0.618707	-0.879292	0.394085	0.685541	-0.534175	-5.34388	-0.906378	-0.286556
CTD-2619J13.5	-0.464799	-1.05925	0.307418	0.604807	0.792918	-5.41497	0.877893	1.34576
RNU1-134P	-0.506621	-1.00164	0.333516	0.630101	-0.0777877	-5.33047	0.0111595	0.517948
UBALD1	-0.332758	-1.32001	0.208009	0.494787	4.15418	-5.82364	4.30308	4.63674
XKR6	-0.315368	-1.36663	0.193288	0.475835	4.74218	-5.7555	4.25909	4.57392
ALKBH7	-0.336919	-1.31011	0.21125	0.498607	5.06546	-5.99418	5.18344	5.52218
RP11-448G15.1	-0.415305	-1.14345	0.272028	0.568533	-2.58003	-5.42881	1.41555	1.82799
TBX1	-0.708053	-0.807672	0.432789	0.71792	-2.07146	-5.23758	-4.0763	-3.36548
ARID3B	-0.283001	-1.46838	0.164108	0.436143	5.33312	-5.95298	6.4502	6.73426
BRMS1L	-0.334085	-1.31984	0.208064	0.494819	3.30126	-5.67307	3.57475	3.91154
TNS1	-0.635188	-0.866214	0.400974	0.690648	0.670111	-5.84875	2.11352	2.75034
RNU7-19P	-0.645917	-0.85769	0.405508	0.694779	-1.06288	-5.33211	-1.26895	-0.619555
TBX19	-0.449726	-1.08798	0.294979	0.592683	2.65967	-5.75957	2.71811	3.16966
EIF3H	-0.234067	-1.65924	0.119293	0.365436	8.07938	-5.81965	7.82946	8.06347
NPPA-AS1	-0.760996	-0.770284	0.453934	0.73353	-0.520704	-5.39942	-1.26895	-0.512493
RP11-404F10.6	-0.619821	-0.884892	0.39116	0.683418	-0.0470942	-5.43597	0.0111595	0.629428
RP11-235E17.6	-0.820745	-0.723989	0.480997	0.750075	0.125484	-5.43284	-1.26895	-0.449037
RP11-147G7.3	-0.547368	-0.957605	0.354508	0.649615	0.212588	-5.39437	0.171624	0.714958
ENGASE	-0.283576	-1.47296	0.162887	0.434366	3.73594	-5.87734	5.86181	6.14428
BVES-AS1	-0.476179	-1.05107	0.311031	0.608545	-3.1726	-5.23891	-0.375864	0.0987035
RN7SL842P	-0.561586	-0.940692	0.362812	0.656098	0.625917	-5.63442	1.41555	1.97821
RP3-465N24.5	-0.469102	-1.0616	0.306387	0.603735	-0.542618	-5.33811	0.447259	0.914494
MIR3198-1	-0.660047	-0.849624	0.409828	0.698418	-0.891506	-5.53432	0.447259	1.11133
RP11-532F6.2	-0.490254	-1.03261	0.319294	0.616627	0.859787	-5.44166	0.877893	1.36526
CXorf57	-0.359774	-1.26345	0.227064	0.517355	-1.65605	-5.85227	4.09862	4.45707
MIR4697HG	-0.437869	-1.1107	0.285408	0.581688	-0.425541	-5.97942	3.86033	4.29344
RNA5SP168	-0.764917	-0.770765	0.453658	0.733295	-0.818995	-5.36478	-1.75438	-0.988038
CH507-42P11.8	-0.490527	-1.03351	0.318888	0.616442	1.75392	-5.6882	2.11352	2.60757
CLDN15	-0.360953	-1.26143	0.227766	0.518161	4.42627	-5.83114	3.98439	4.34351
GTF2A1	-0.221828	-1.72448	0.106619	0.342703	6.63557	-5.67925	7.37954	7.60173
RP11-91K8.5	-0.713497	-0.810385	0.431279	0.716695	-2.07833	-5.2357	-4.0763	-3.36548
RP3-337H4.6	-0.45917	-1.0785	0.299042	0.595869	0.887736	-5.54537	1.65162	2.10687
ZBTB42	-0.505052	-1.01423	0.327681	0.624557	1.50339	-5.34188	0.171624	0.679839
TMEM63C	-0.433903	-1.12013	0.281507	0.578016	2.3736	-5.76176	2.88948	3.32749
BCL3	-0.337188	-1.3227	0.207136	0.493745	5.23456	-5.97555	5.16449	5.50276
NPIPA5	-0.655758	-0.855368	0.406749	0.695553	0.555317	-5.5074	0.316014	0.965407
UHRF1BP1L	-0.251534	-1.5966	0.132674	0.387402	5.41569	-5.73425	6.10733	6.35935
FAM63B	-0.391883	-1.19915	0.250371	0.543961	5.22566	-6.03316	4.6276	5.0225
LRRFIP2	-0.243041	-1.63705	0.123893	0.373513	5.4284	-5.72424	6.53749	6.78067
SPRED2	-0.283882	-1.48281	0.160283	0.430347	5.5522	-5.86403	5.86181	6.14586
GDE1	-0.293537	-1.45087	0.168852	0.442138	5.21833	-5.7994	5.10609	5.3998
NEDD4	-0.518377	-1.00204	0.333331	0.629925	2.98835	-6.07434	3.7629	4.27491
RP11-27N21.3	-0.604147	-0.907512	0.379492	0.672304	-1.90923	-5.3706	-0.375864	0.228442
CTB-55O6.8	-0.807329	-0.745731	0.468167	0.742672	0.318965	-5.38271	-1.75438	-0.94651
SLC35G2	-0.547854	-0.969803	0.348602	0.644835	1.70302	-5.4475	0.567553	1.11481
CREB5	-0.252517	-1.60055	0.131792	0.385771	3.89895	-5.94757	8.28756	8.53949
RP11-13E1.5	-0.697709	-0.828663	0.421198	0.708351	-3.35479	-5.53024	0.316014	1.00491
TIGD7	-0.485696	-1.05	0.311505	0.609065	2.18629	-5.50145	1.28125	1.76967
PNPLA7	-0.513768	-1.01179	0.328808	0.625726	3.2036	-5.53963	1.28125	1.79537
SNX20	-0.408109	-1.17587	0.259257	0.554158	3.35809	-5.98324	4.23204	4.64191
XXbac-BPG299F13.17	-0.562608	-0.952088	0.357202	0.651661	2.47812	-5.64937	1.53841	2.10644
RASSF6	-0.33074	-1.34915	0.198707	0.482314	6.45059	-5.94217	5.16449	5.49678
CTD-2516F10.2	-0.399858	-1.19272	0.252803	0.547017	4.56116	-5.92606	4.04782	4.44387
ZSCAN26	-0.349035	-1.3049	0.212969	0.500857	3.50442	-5.592	3.10361	3.45366
RN7SL4P	-0.572776	-0.940555	0.36288	0.656162	1.28849	-5.47468	0.567553	1.14153
AC024704.2	-0.718081	-0.816496	0.427892	0.714383	-0.543408	-5.36508	-1.26895	-0.552262
FLII	-0.236148	-1.67667	0.115785	0.359454	6.64495	-5.7288	7.14951	7.38553
RP11-495P10.1	-0.857381	-0.713136	0.487479	0.754169	-1.1835	-5.36034	-2.49134	-1.63577
TMEM37	-0.439161	-1.12378	0.280008	0.5762	-1.76079	-5.86568	3.3913	3.82948
FKBP10	-0.605965	-0.912246	0.377081	0.670571	0.644263	-5.45875	0.316014	0.92361
TAGAP	-0.394354	-1.20529	0.24807	0.541089	6.57657	-5.81515	3.58903	3.98542
RP11-425M5.7	-0.505311	-1.0284	0.321204	0.618737	1.4634	-5.46323	0.968091	1.47338
DAD1	-0.263251	-1.56846	0.139092	0.397685	5.32422	-5.65408	5.21602	5.47901
LMAN1	-0.356925	-1.29107	0.217591	0.506497	7.76153	-6.32693	7.87898	8.23642
RP4-773N10.4	-0.411373	-1.17528	0.259484	0.554193	2.85868	-5.64652	2.63794	3.04662
OSGIN2	-0.276261	-1.52221	0.150221	0.415099	5.153	-5.76941	5.55851	5.83504
NPIPB3	-0.392829	-1.21227	0.24547	0.538774	2.46802	-5.53985	2.33309	2.72488
RP11-666A8.8	-0.62544	-0.896232	0.38528	0.677723	-0.538523	-5.45022	0.171624	0.79232
DPH3	-0.422889	-1.15823	0.266148	0.561293	3.7236	-5.85366	3.51615	3.93497
SLC15A2	-0.578041	-0.942215	0.362058	0.655373	5.40896	-6.31487	4.66179	5.23777
SARAF	-0.262279	-1.57994	0.136442	0.393965	6.55057	-5.81144	6.57744	6.84039
SOX2-OT	-0.637228	-0.888865	0.389093	0.681263	0.828501	-5.30748	-1.26895	-0.632494
MIR644A	-0.662088	-0.865556	0.401323	0.690899	-0.717671	-5.29363	-1.75438	-1.09126
CHKB	-0.715072	-0.825753	0.422793	0.709973	-0.542051	-5.35825	-1.26895	-0.552262
LRRC43	-0.956951	-0.656507	0.522143	0.773849	-1.78452	-5.33699	-4.0763	-3.12277
ARHGAP12	-0.333775	-1.35827	0.195864	0.478907	5.73965	-6.00847	5.70013	6.03535
CC2D1B	-0.321032	-1.39492	0.184777	0.464957	5.61767	-5.88173	5.15492	5.47769
KANK1	-0.568851	-0.96002	0.353333	0.649078	4.36272	-5.45708	0.567553	1.13254
PHF2P2	-0.429143	-1.15244	0.268439	0.563776	-2.61897	-5.42003	1.41555	1.84249
GPBP1	-0.23423	-1.70285	0.110685	0.349892	7.54251	-5.7198	7.45849	7.69308
SCARNA5	-0.309017	-1.42813	0.175182	0.45103	7.62892	-6.10903	7.44087	7.75079
NKTR	-0.278623	-1.52787	0.148818	0.413395	8.08919	-6.01859	7.92897	8.20806
RP11-428O18.6	-0.597848	-0.927342	0.369461	0.662495	-0.0487157	-5.27542	-1.26895	-0.672766
SAMD13	-0.544513	-0.987057	0.340368	0.636303	1.10936	-5.41168	0.447259	0.994726
CALHM2	-0.304082	-1.44546	0.17034	0.444747	2.97304	-5.73417	4.68192	4.98546
AC073046.25	-0.352991	-1.31422	0.209897	0.49731	2.9746	-5.61301	3.25461	3.60957
OTP	-0.392354	-1.2268	0.240131	0.53294	-0.841417	-6.13385	5.42951	5.82301
MIR921	-0.571791	-0.958739	0.353956	0.649234	-3.03214	-5.34838	-0.169413	0.400209
ACOXL	-0.305431	-1.44412	0.170711	0.445126	1.43598	-5.97229	6.32564	6.63012
ZXDB	-0.30777	-1.43787	0.172446	0.447594	4.11443	-5.53352	3.63106	3.94006
SH3BGR	-0.565095	-0.968532	0.349214	0.645442	0.266618	-5.36246	0.0111595	0.571548
EMP3	-0.317662	-1.40983	0.180417	0.458843	4.02663	-5.9085	5.46092	5.77985
MROH2A	-0.713497	-0.832618	0.419038	0.706579	-2.21343	-5.22005	-4.0763	-3.36548
PCDH15	-0.429777	-1.15767	0.266368	0.561547	-1.9638	-5.45026	1.59612	2.02315
PHACTR4	-0.266978	-1.57732	0.137044	0.394599	5.69377	-5.70077	5.6224	5.88859
ENTPD7	-0.389271	-1.23576	0.236881	0.528391	3.92543	-5.95232	4.42752	4.81929
PPP3CC	-0.291059	-1.49536	0.15702	0.425933	5.56827	-5.80478	5.54392	5.83486
MIR138-1	-0.691313	-0.850862	0.409164	0.697989	-0.952459	-5.59393	0.781678	1.47338
HMGN1P8	-0.481441	-1.07699	0.299692	0.596717	1.40694	-5.44597	1.13315	1.61813
PYGO2	-0.269944	-1.56887	0.138997	0.397669	5.51979	-5.7109	5.60845	5.87815
ABHD3	-0.373034	-1.2737	0.223511	0.513091	5.92602	-6.03307	5.14044	5.51229
DMTN	-0.665908	-0.873597	0.397076	0.68785	-1.73645	-5.32036	-1.26895	-0.600571
SLC26A5	-0.796934	-0.775033	0.451213	0.731387	-1.81783	-5.31854	-2.49134	-1.69023
PPP1R1C	-0.956951	-0.669509	0.514061	0.770378	-1.40473	-5.32945	-4.0763	-3.12277
ZNF699	-0.387837	-1.24306	0.23426	0.525319	3.35354	-5.7619	3.54575	3.93688
AC069213.1	-0.736817	-0.820642	0.425603	0.712429	-1.00066	-5.36258	-1.26895	-0.534949
TUFT1	-0.857222	-0.733957	0.475088	0.746928	1.52854	-5.4279	-1.26895	-0.400113
ALKBH3	-0.345554	-1.34429	0.200232	0.484349	4.54824	-5.79043	4.28564	4.63072
SAV1	-0.308073	-1.44802	0.169634	0.443448	4.97313	-5.62347	4.12827	4.4364
EEF1A1P6	-0.35268	-1.33035	0.20467	0.491194	3.68487	-5.55255	3.06325	3.41606
RPS15	-0.275693	-1.55613	0.141989	0.401808	8.98708	-6.01909	8.37104	8.64747
C2orf68	-0.251671	-1.65244	0.120687	0.368073	5.55536	-5.54975	5.32671	5.57802
HECW2	-0.431802	-1.16469	0.263607	0.558297	3.26393	-6.46945	7.78827	8.21756
AEN	-0.388427	-1.24847	0.232334	0.523112	5.73756	-6.14593	5.70342	6.09166
ARHGAP27	-0.318431	-1.42255	0.176764	0.453618	5.24653	-5.52984	3.51615	3.83507
RP11-817I4.1	-0.701652	-0.849955	0.409651	0.698363	3.14143	-5.66193	1.13315	1.82518
BRF2	-0.41543	-1.19902	0.25042	0.54401	3.97579	-5.85512	3.73748	4.15719
USP54	-0.323553	-1.41334	0.179403	0.457631	4.14391	-5.91467	5.53657	5.86158
MIR623	-0.441059	-1.15483	0.267491	0.562849	1.32593	-5.48629	1.75659	2.19496
SPTY2D1	-0.424996	-1.18251	0.256699	0.550745	5.89226	-6.22668	5.72298	6.15089
EPRS	-0.332003	-1.39268	0.185441	0.465825	7.95139	-6.24312	8.37722	8.70776
CTC-435M10.12	-0.53787	-1.01603	0.326854	0.623683	1.06567	-5.36368	0.316014	0.855575
STK17A	-0.316189	-1.43719	0.172637	0.447721	5.99899	-5.88707	5.56575	5.88346
RNU6-10P	-0.610744	-0.933737	0.366265	0.659659	-0.225288	-5.41823	0.171624	0.784122
USP49	-0.248719	-1.67771	0.115578	0.359193	5.79622	-5.5125	5.32671	5.57553
EFNB2	-0.950021	-0.682484	0.50607	0.764843	-0.305355	-5.3218	-4.0763	-3.12277
TMEM41A	-0.246763	-1.68573	0.113996	0.356226	5.81495	-5.61613	6.21025	6.45765
ACOT1	-0.431573	-1.17529	0.259481	0.554193	0.917213	-5.59037	2.36664	2.80068
CPT1B	-0.747407	-0.823513	0.424024	0.711113	0.157998	-5.3916	-0.906378	-0.160786
NTPCR	-0.278681	-1.5613	0.14077	0.400235	5.01516	-5.65813	5.174	5.45177
RP11-705C15.3	-0.489706	-1.08418	0.296604	0.593848	5.78714	-6.2611	5.19749	5.68317
UBLCP1	-0.359788	-1.3288	0.205167	0.491572	4.72272	-5.8288	4.37902	4.73795
GLUD1P3	-0.393476	-1.25275	0.23082	0.521835	2.54401	-5.58542	2.76919	3.16373
MSMO1	-0.380571	-1.27945	0.221536	0.510278	6.77017	-6.14672	6.00185	6.38423
RHPN1-AS1	-0.708053	-0.853764	0.407607	0.696439	-1.44995	-5.20483	-4.0763	-3.36548
TBC1D12	-0.341085	-1.37826	0.189753	0.471499	3.48835	-5.94521	5.42553	5.76815
TGM2	-0.655758	-0.899862	0.383411	0.676271	-0.793514	-5.47107	0.316014	0.965407
RND1	-0.594064	-0.958227	0.354205	0.649263	2.95592	-5.69046	1.75659	2.35883
TESK1	-0.388408	-1.26588	0.226216	0.516497	3.92798	-5.69874	3.37491	3.76641
DNAJB4	-0.439598	-1.16598	0.263102	0.557691	4.5459	-5.89892	3.7629	4.20468
ZNF398	-0.317139	-1.44428	0.170667	0.445068	5.44439	-5.73137	4.65502	4.97367
CCS	-0.341403	-1.37942	0.189402	0.470855	4.64192	-5.75107	4.31171	4.65514
CCDC130	-0.273634	-1.589	0.134381	0.390354	4.79077	-5.53061	4.65502	4.92925
TRAJ37	-0.650706	-0.90537	0.380587	0.673115	-1.89372	-5.42043	0.0111595	0.658353
ABCD4	-0.330082	-1.41177	0.179857	0.458247	5.34669	-5.84358	5.0504	5.38173
ZNRD1	-0.402855	-1.2382	0.236005	0.527486	3.71292	-5.732	3.37491	3.77953
OTOF	-0.708053	-0.857423	0.40565	0.694779	-2.657	-5.20216	-4.0763	-3.36548
SYTL2	-0.517617	-1.05357	0.309926	0.607546	3.67611	-5.34802	0.447259	0.96112
MTM1	-0.378846	-1.29274	0.217031	0.505712	4.51418	-5.63268	3.21832	3.59753
ZNF624	-0.346405	-1.37167	0.19175	0.474137	2.82624	-5.45938	2.86621	3.21415
TUBGCP6	-0.241444	-1.72478	0.106564	0.342695	6.34648	-5.52813	5.96399	6.20503
RP11-344N10.5	-0.55683	-1.00627	0.331362	0.62818	2.14577	-5.60994	1.59612	2.14826
LRRC8D	-0.45265	-1.15126	0.268909	0.56443	5.22452	-6.07071	4.52732	4.9756
RP11-421E14.2	-0.400972	-1.24564	0.233342	0.52418	3.0231	-5.5422	2.52361	2.92477
RPS27A	-0.21962	-1.84374	0.0864883	0.30734	9.33051	-5.63349	8.9058	9.1255
TNRC6B	-0.221431	-1.83327	0.0881088	0.310071	8.16443	-5.54251	7.70629	7.92762
RCAN1	-0.4778	-1.11217	0.2848	0.581186	3.04109	-5.83478	3.18108	3.65351
YY1AP1	-0.280408	-1.57278	0.138092	0.396432	6.34735	-5.78999	6.28674	6.56815
RSBN1L	-0.248953	-1.69635	0.111931	0.352685	6.46073	-5.59346	6.15131	6.39962
HIST2H2BD	-0.610877	-0.946195	0.360095	0.653939	-0.18635	-5.28879	-0.906378	-0.298782
TAS2R14	-0.537648	-1.03289	0.319169	0.616442	2.78028	-5.64611	1.90098	2.43247
ATP10D	-0.323365	-1.43968	0.171943	0.447036	4.80713	-5.73511	4.64137	4.96454
GOLPH3L	-0.336282	-1.40525	0.181749	0.46074	5.2059	-5.86267	5.11599	5.45185
IGLV2-23	-0.393961	-1.26722	0.22575	0.515857	-1.39305	-5.87628	4.23204	4.62427
ZNF394	-0.288624	-1.54897	0.143695	0.405008	5.82564	-5.7801	5.91946	6.20914
IPO9-AS1	-0.546537	-1.02506	0.32272	0.619847	-0.649515	-5.19032	-1.26895	-0.722781
RP11-257O5.2	-0.424563	-1.20783	0.247122	0.539935	2.34651	-5.44734	1.85443	2.27647
CYP27B1	-0.426506	-1.20616	0.247745	0.540728	1.67931	-5.41924	1.70506	2.13148
RPL35A	-0.250554	-1.70026	0.11118	0.351022	9.15834	-5.846	8.79695	9.04788
AFF4	-0.306109	-1.49918	0.156037	0.424193	7.79756	-5.9951	7.25629	7.56362
RP11-133M8.3	-0.956951	-0.697499	0.496912	0.759904	-0.869537	-5.31277	-4.0763	-3.12277
EVI2B	-0.325292	-1.44212	0.171264	0.445828	5.78203	-5.87307	5.51054	5.83648
MIR550A1	-0.655224	-0.914565	0.375904	0.669525	0.153613	-5.31696	-0.906378	-0.247235
RP11-466A19.5	-0.597848	-0.970979	0.348036	0.644156	-1.66958	-5.23887	-1.26895	-0.672766
CAMTA2	-0.271136	-1.62291	0.126904	0.379145	5.88193	-5.6866	6.02041	6.29106
ERVV-2	-0.606438	-0.963197	0.351792	0.647687	-2.77663	-5.51208	0.877893	1.48872
CTB-158D10.3	-0.708053	-0.869911	0.399019	0.689339	-2.98522	-5.19297	-4.0763	-3.36548
EIF2S3L	-0.610089	-0.959198	0.353732	0.649179	0.760678	-5.34965	-0.169413	0.438184
RP11-731C17.2	-0.500182	-1.09273	0.292962	0.590255	1.91482	-5.51011	1.53841	2.03424
NKX2-3	-0.708053	-0.87132	0.398275	0.689018	-2.34928	-5.19193	-4.0763	-3.36548
LINC00683	-0.713497	-0.865859	0.401163	0.690798	-2.85906	-5.19596	-4.0763	-3.36548
STK38	-0.281012	-1.58791	0.134628	0.390769	5.74259	-5.55894	4.80328	5.08345
ADPRM	-0.362792	-1.34776	0.199142	0.482682	2.70881	-5.41194	2.49355	2.85684
FAM71E1	-0.709393	-0.871549	0.398154	0.688925	0.326956	-5.24726	-2.49134	-1.78052
HELB	-0.289242	-1.55936	0.141226	0.400868	5.47632	-5.86971	6.84777	7.13651
RP11-131M11.3	-0.670643	-0.903257	0.381669	0.673921	-0.2485	-5.2969	-1.26895	-0.600571
SNHG14	-0.428128	-1.2116	0.24572	0.538774	3.68953	-6.22371	5.96124	6.38716
KB-1460A1.5	-0.781584	-0.820406	0.425734	0.712519	1.78479	-5.65746	0.968091	1.74712
ARL15	-0.429605	-1.20991	0.246349	0.539523	3.98999	-5.74388	3.27242	3.69839
RP11-304F15.3	-0.575693	-0.99959	0.334474	0.630876	0.992214	-5.50972	1.05298	1.62445
TRPC7-AS1	-0.712122	-0.871763	0.398042	0.688901	-2.3962	-5.2471	-2.49134	-1.78052
FBXO10	-0.526846	-1.06077	0.306751	0.604278	3.23674	-5.39868	0.781678	1.30378
RP11-521C22.3	-0.352113	-1.38169	0.188718	0.469785	1.94814	-5.70181	4.07851	4.43309
MIR3140	-0.560593	-1.02032	0.324884	0.621957	1.24285	-5.53358	1.28125	1.83762
POLDIP3	-0.277973	-1.60923	0.129877	0.383434	6.21642	-5.69935	5.96124	6.23993
VEZT	-0.24463	-1.74602	0.102702	0.336361	7.00202	-5.57458	6.65756	6.90264
TRAJ46	-0.60742	-0.969922	0.348545	0.644788	-1.9156	-5.29444	-0.616872	-0.00835887
C1R	-0.573486	-1.00619	0.331398	0.62819	0.214306	-5.37417	0.316014	0.886431
MAP7D2	-0.557701	-1.02757	0.321581	0.619288	1.60106	-6.42874	5.96399	6.5257
NDEL1	-0.342861	-1.41077	0.180147	0.458555	5.65199	-5.97631	5.97491	6.31952
TRA2A	-0.284	-1.59085	0.133965	0.389565	7.05861	-5.80027	6.61282	6.89769
SYK	-0.425498	-1.22786	0.239745	0.532647	7.73511	-6.0581	4.94884	5.37252
MAN2A2	-0.300828	-1.53597	0.146833	0.410061	6.56327	-5.79064	5.85591	6.15583
RP11-529E10.6	-0.609065	-0.972773	0.347175	0.643525	0.530199	-5.42742	0.447259	1.05569
TMSB4XP4	-0.63531	-0.942722	0.361808	0.655269	0.274707	-5.34235	-0.375864	0.257532
GALK2	-0.395674	-1.29045	0.217799	0.506742	4.81	-5.7149	3.58903	3.98313
LCORL	-0.350324	-1.3978	0.18393	0.463967	5.32118	-5.87829	5.15011	5.50116
HYPK	-0.486479	-1.12656	0.278867	0.575065	4.03816	-5.79917	3.08357	3.5721
MNDA	-0.645525	-0.934764	0.365754	0.65903	-0.119765	-5.32589	-0.616872	0.0265086
CTD-2020K17.4	-0.709393	-0.883253	0.392014	0.684151	-0.860934	-5.23833	-2.49134	-1.78052
STK24	-0.226189	-1.85592	0.0846361	0.304065	8.31468	-5.58069	8.51965	8.74627
P3H4	-0.63507	-0.945537	0.360419	0.654202	0.297106	-5.43171	0.316014	0.956807
VANGL2	-0.71268	-0.880881	0.393254	0.685085	1.58953	-5.42002	-0.169413	0.545246
PRRC2B	-0.207585	-1.96678	0.0693533	0.272874	8.8495	-5.39207	8.4143	8.62179
IPO13	-0.335543	-1.43748	0.172557	0.447654	4.66824	-5.67352	4.30308	4.63684
YES1P1	-0.350798	-1.39926	0.183499	0.463567	3.53828	-5.52488	3.34155	3.69265
ZNF783	-0.301879	-1.53836	0.146252	0.409205	5.54308	-5.62618	4.78478	5.08714
KIF1C	-0.261956	-1.68496	0.114149	0.356649	6.83399	-5.74348	7.41905	7.68057
GADD45A	-0.392017	-1.30246	0.213778	0.50185	5.08062	-6.07715	5.67691	6.07038
AC004980.7	-0.312804	-1.50765	0.153876	0.421274	4.52926	-5.56954	4.25909	4.57086
STK33	-0.427665	-1.23062	0.23874	0.531169	4.35299	-6.02855	4.79714	5.22206
MYOCD	-0.956951	-0.714253	0.48681	0.753647	-0.591022	-5.30248	-4.0763	-3.12277
CCNK	-0.246084	-1.75835	0.100519	0.332838	6.35424	-5.56698	6.76369	7.01026
ZNF852	-0.34449	-1.41794	0.178081	0.455679	3.90092	-5.51772	3.42354	3.76817
CTD-2145A24.5	-0.702587	-0.891875	0.387532	0.679694	-0.767045	-5.36351	-0.616872	0.0819273
MEF2A	-0.250198	-1.74316	0.103215	0.337218	7.13764	-5.57419	6.61107	6.86099
PDK2	-0.401393	-1.28641	0.219167	0.507794	3.74517	-5.70143	3.50113	3.90204
FAM46C	-0.852016	-0.786621	0.444616	0.726627	3.38883	-5.63295	0.678584	1.54285
ZNHIT1	-0.292749	-1.57689	0.137143	0.394706	5.66467	-5.71171	5.69353	5.98709
TMEM205	-0.33082	-1.46213	0.16579	0.438639	3.67185	-5.65876	4.39537	4.72725
ZNF572	-0.492969	-1.12686	0.278744	0.574993	1.10198	-5.49755	1.65162	2.1466
GNB2L1	-0.238206	-1.80371	0.0928318	0.318105	10.2739	-5.76084	9.66716	9.9054
ZNF549	-0.473092	-1.15744	0.26646	0.561547	3.54176	-5.65766	2.58191	3.05717
YIPF6	-0.25008	-1.74906	0.102161	0.335642	5.51098	-5.4125	5.37285	5.62314
GLUD2	-0.625454	-0.966998	0.349954	0.646283	0.13762	-5.38967	0.171624	0.793225
PRKAB1	-0.342522	-1.43052	0.174508	0.450542	5.51747	-5.87534	5.41354	5.75734
ACOX3	-0.298601	-1.56015	0.14104	0.400674	4.86803	-5.53403	4.45117	4.7493
CNOT3	-0.34718	-1.41959	0.177609	0.455157	5.80738	-5.89727	5.46479	5.81381
CAMSAP2	-0.271232	-1.66112	0.11891	0.364889	5.27148	-5.72002	6.82532	7.0957
CCND1	-0.367983	-1.36816	0.19282	0.475558	0.940941	-6.00044	5.72621	6.09546
TMEM248	-0.237559	-1.80929	0.0919233	0.316156	7.67278	-5.57074	7.60274	7.84003
OXER1	-0.546082	-1.05697	0.308422	0.605427	-0.968829	-5.72106	2.36664	2.91107
MTHFS	-0.736817	-0.869427	0.399274	0.689339	0.268611	-5.32564	-1.26895	-0.534949
RP11-531F16.3	-0.462139	-1.17916	0.257986	0.552553	2.68592	-5.51763	2.03222	2.49383
ZFAND4	-0.335913	-1.45109	0.168792	0.442137	4.37196	-5.47392	3.42354	3.75858
VAMP3	-0.333445	-1.45954	0.16649	0.439388	4.61652	-5.67789	4.47444	4.80984
YWHAZP4	-0.772185	-0.844749	0.412455	0.700679	-0.829555	-5.26844	-2.49134	-1.71909
PPP1R14BP3	-0.445055	-1.2117	0.245684	0.538774	1.15437	-5.34399	1.34996	1.79537
VEZF1	-0.287211	-1.60924	0.129875	0.383434	5.58599	-5.62784	5.42155	5.70921
AF131215.9	-0.527958	-1.08743	0.295215	0.592866	3.43242	-5.69588	2.39943	2.92354
KCNQ1OT1_5	-0.418159	-1.26485	0.226575	0.516719	-2.47016	-5.47356	2.29874	2.71411
EIF2S3	-0.255991	-1.7331	0.105036	0.33997	9.11655	-5.80668	8.91469	9.16994
GYG1	-0.351102	-1.4194	0.177664	0.455198	5.40971	-5.70299	4.32884	4.67774
AC006042.8	-0.420723	-1.26084	0.227974	0.518503	3.65852	-5.7456	3.56032	3.98091
PICALM	-0.245311	-1.78383	0.0961339	0.324147	7.62201	-5.60608	7.55624	7.80149
RAB22A	-0.291822	-1.59572	0.132872	0.38756	5.8302	-5.67818	5.64309	5.93502
CHIC1	-0.266992	-1.69119	0.112931	0.354202	4.87676	-5.38332	4.66179	4.92884
HSPA12A	-0.950021	-0.734141	0.47498	0.746871	-2.91734	-5.28998	-4.0763	-3.12277
ZNF658	-0.549618	-1.06416	0.305265	0.603028	1.22986	-5.33947	0.447259	0.996775
RPL37	-0.222983	-1.91618	0.0759883	0.287417	9.16689	-5.49495	8.64244	8.86568
RP11-295D4.5	-0.618573	-0.983835	0.341895	0.637971	0.369731	-5.39695	0.316014	0.939292
MAU2	-0.233468	-1.85659	0.084535	0.303779	6.27359	-5.36954	6.35101	6.58474
FHAD1	-0.5513	-1.06172	0.306337	0.603696	-0.905978	-5.62759	1.94606	2.49254
LRIT3	-0.663992	-0.937789	0.364251	0.657652	-0.7652	-5.23635	-1.75438	-1.09126
QRICH2	-0.678102	-0.926368	0.36995	0.662774	1.9735	-5.35799	-0.375864	0.299977
DUXAP10	-0.37566	-1.36707	0.193155	0.475732	-0.603939	-5.64517	3.7116	4.08559
IRGQ	-0.260926	-1.72331	0.106837	0.342871	6.53886	-5.61802	6.73828	6.99945
KB-1674E1.2	-0.49905	-1.13696	0.274641	0.571365	0.881659	-5.30311	0.678584	1.17533
MAP3K3	-0.296943	-1.58888	0.134408	0.390354	5.39659	-5.65612	5.41354	5.711
STOML1	-0.401441	-1.31165	0.210743	0.498256	3.00282	-5.47635	2.58191	2.98224
RP11-234O6.2	-0.543898	-1.07407	0.300956	0.59787	-2.33755	-5.40417	0.877893	1.42304
FAM46A	-0.384404	-1.34893	0.198775	0.482364	0.503924	-5.56035	3.19982	3.58566
LINC01033	-0.540244	-1.08144	0.297778	0.594713	-0.752896	-5.71625	2.46286	2.99977
ZNF416	-0.636473	-0.973493	0.346829	0.643316	2.723	-5.59544	1.34996	1.99396
RP11-1246C19.1	-0.554998	-1.06498	0.304908	0.602745	1.59639	-5.48982	1.28125	1.83293
AC010761.8	-0.663992	-0.943533	0.361408	0.654907	-0.687634	-5.23162	-1.75438	-1.09126
TUBD1	-0.348303	-1.44139	0.171468	0.446165	3.5158	-5.45929	3.29002	3.63832
MCUR1	-0.277623	-1.6658	0.117962	0.363234	5.272	-5.49091	5.0658	5.34306
RP11-722E23.2	-0.608877	-1.00279	0.332982	0.629718	-0.121842	-5.31084	-0.169413	0.433731
AP1G2	-0.313408	-1.54281	0.145174	0.406653	6.2742	-5.7343	5.50301	5.81636
RP11-111M22.4	-0.663992	-0.946015	0.360184	0.653939	-0.311779	-5.22957	-1.75438	-1.09126
RPS2P44	-0.590035	-1.02502	0.322742	0.619847	0.876724	-5.45392	0.877893	1.46914
CTD-2017D11.1	-0.420075	-1.27831	0.221928	0.51078	2.0757	-5.562	2.79406	3.21463
KLHL18	-0.278222	-1.66877	0.117364	0.362399	5.10815	-5.59176	5.7956	6.0735
IVD	-0.648352	-0.965586	0.350636	0.646783	3.44794	-5.43546	0.447259	1.09066
TEKT5	-0.712122	-0.907275	0.379613	0.672304	-0.179793	-5.21967	-2.49134	-1.78052
CTD-2555O16.2	-0.63756	-0.976705	0.345292	0.641779	1.15544	-5.33558	-0.169413	0.467186
ARL6IP5	-0.225877	-1.92432	0.0748836	0.285351	6.60769	-5.41668	7.91486	8.14085
ZNF784	-0.60005	-1.01695	0.326432	0.623053	2.23621	-5.49484	1.05298	1.65466
SCAMP3	-0.285632	-1.64671	0.121872	0.370088	5.35388	-5.59412	5.56936	5.85501
RP11-156K23.3	-0.688668	-0.928489	0.368886	0.661929	-1.08041	-5.33313	-0.616872	0.0746162
DNAJC10	-0.438044	-1.25195	0.231103	0.522249	7.62733	-6.21178	6.25797	6.69376
SNORA3	-0.712122	-0.912381	0.377012	0.670571	-0.76247	-5.21565	-2.49134	-1.78052
RMND5B	-0.275851	-1.68615	0.113914	0.35608	5.73014	-5.48063	5.19282	5.46852
LRSAM1	-0.308979	-1.56785	0.139235	0.39776	5.14842	-5.63865	5.10112	5.41013
CDC16	-0.265889	-1.72581	0.106374	0.342298	6.76485	-5.60479	6.64736	6.91372
RP11-33B1.2	-0.62068	-0.998218	0.335115	0.631595	0.663929	-5.24436	-0.906378	-0.286556
KIAA0556	-0.310365	-1.56501	0.139898	0.398817	5.16214	-5.71233	5.56936	5.88097
GAPDHP21	-0.660125	-0.959808	0.353436	0.649078	-3.20092	-5.30503	-0.616872	0.0369066
RPS6KB1	-0.2438	-1.83349	0.088075	0.310071	5.90764	-5.35866	5.94468	6.18846
CREBZF	-0.266644	-1.72465	0.106588	0.342703	6.84448	-5.59884	6.57385	6.84122
OASL	-0.429477	-1.27174	0.224187	0.514055	-1.24824	-5.81087	3.92932	4.35862
RP4-756H11.5	-0.477757	-1.18721	0.2549	0.549312	2.17024	-5.53474	2.15252	2.63357
MRPL48	-0.359126	-1.43026	0.17458	0.450671	4.89816	-5.6625	4.19516	4.55204
SWT1	-0.454522	-1.2274	0.239911	0.532716	2.9806	-5.61777	2.76919	3.22025
AP5Z1	-0.350221	-1.45468	0.16781	0.441088	5.37511	-5.79953	5.12582	5.47682
SLFN5	-0.343205	-1.47452	0.162472	0.43371	3.55325	-5.96808	6.65077	6.99273
KIAA1467	-0.473131	-1.19599	0.251566	0.545514	4.48884	-5.76241	3.27242	3.75084
WDR25	-0.438839	-1.25792	0.228999	0.51973	2.73165	-5.43605	2.07344	2.50975
SBDSP1	-0.351208	-1.45368	0.168083	0.441314	4.059	-5.63689	4.2229	4.57483
CCDC157	-0.487274	-1.17364	0.26012	0.55451	1.44889	-5.26449	0.678584	1.16729
DAG1	-0.333785	-1.50382	0.154848	0.422604	4.65102	-5.70625	4.96536	5.30029
IRF1	-0.359863	-1.43239	0.173982	0.449696	6.35732	-5.99976	6.41655	6.77709
KAT8	-0.280097	-1.68085	0.114956	0.358132	5.08625	-5.37709	4.54208	4.82227
CDH26	-0.593581	-1.03547	0.318006	0.61579	-0.302968	-5.23528	-0.616872	-0.0250382
FTH1P7	-0.853638	-0.818308	0.426891	0.713637	-2.09013	-5.28925	-2.49134	-1.63577
RP11-166D19.1	-0.713497	-0.91794	0.374194	0.66776	-2.72839	-5.15656	-4.0763	-3.36548
BDNF-AS	-0.595076	-1.03496	0.318235	0.615807	1.23929	-5.54768	1.41555	2.00483
ZBED3	-0.414639	-1.31159	0.210763	0.498256	3.81949	-5.95122	4.91522	5.32736
PEAR1	-0.805117	-0.849388	0.409955	0.698418	-1.39301	-5.42622	-0.375864	0.438184
ZNF816-ZNF321P	-0.478056	-1.19486	0.251991	0.546261	0.331536	-5.25922	0.781678	1.26203
PSMB9	-0.30504	-1.59543	0.132935	0.38756	4.63322	-5.6137	5.19282	5.49719
ASH1L	-0.248138	-1.82727	0.0890497	0.311693	8.14038	-5.5867	8.07566	8.32341
SEC16A	-0.238906	-1.87739	0.0814584	0.297962	7.62342	-5.43825	7.33891	7.57807
SNORA79	-0.761342	-0.883825	0.391716	0.683805	-0.543379	-5.37267	-0.616872	0.146811
CTC-250P20.2	-0.950021	-0.761533	0.458976	0.737351	-2.21929	-5.27225	-4.0763	-3.12277
LHFPL2	-0.373381	-1.40573	0.181609	0.460558	5.23357	-5.99969	6.10733	6.47919
UBXN2B	-0.300892	-1.61443	0.128739	0.38181	5.08261	-5.57809	5.14044	5.44021
TNFSF15	-0.950021	-0.762111	0.458642	0.737058	-1.51906	-5.27186	-4.0763	-3.12277
ZNF282	-0.321804	-1.54376	0.144944	0.40629	5.4161	-5.68433	5.174	5.49581
OSCP1	-0.665244	-0.96551	0.350673	0.646792	0.713535	-5.30053	-0.616872	0.0471568
LRRC8B	-0.351768	-1.46177	0.165886	0.438639	5.56193	-5.82858	5.37697	5.73043
RP5-1073F15.1	-0.714052	-0.920445	0.372929	0.666143	-0.350347	-5.36481	-0.375864	0.343445
XXbac-B444P24.13	-0.637228	-0.991218	0.338403	0.634292	-0.788984	-5.22245	-1.26895	-0.632494
RP11-443F16.1	-0.827525	-0.837881	0.416174	0.704097	-1.16171	-5.4355	-0.375864	0.447007
SARNP	-0.421447	-1.30166	0.214045	0.502074	3.16757	-5.50144	2.63794	3.06209
FAM71F2	-0.671934	-0.95991	0.353387	0.649078	2.62015	-5.37518	0.0111595	0.687211
CTC-471F3.5	-0.386833	-1.37708	0.190109	0.471907	3.20131	-5.54765	3.3074	3.69184
RGP1	-0.318418	-1.5581	0.141522	0.401028	6.20175	-5.73823	5.68691	6.00645
IRF2BP2	-0.327462	-1.53272	0.147627	0.41127	6.62199	-5.96157	7.38364	7.70976
PIKFYVE	-0.248171	-1.83667	0.0875797	0.309069	7.76817	-5.52656	7.58592	7.83394
CTD-2410N18.4	-0.545766	-1.10213	0.28899	0.586122	1.02211	-5.30207	0.447259	0.994042
ZNF225	-0.450128	-1.24895	0.232164	0.523099	3.0426	-5.54725	2.55305	3.00603
MFSD8	-0.349142	-1.47487	0.162379	0.43352	4.49724	-5.54676	3.91805	4.26915
KIAA1107	-0.594537	-1.04493	0.313762	0.611955	1.32063	-5.58582	1.65162	2.24477
TAB2	-0.249836	-1.83183	0.0883331	0.310495	6.844	-5.45127	6.74467	6.99463
HIF1A	-0.284734	-1.6804	0.115045	0.35819	7.87098	-5.72938	7.19807	7.48239
NECAP1	-0.376058	-1.40827	0.180869	0.459423	5.39295	-5.82333	4.89236	5.27076
ENKD1	-0.359388	-1.45019	0.169039	0.442548	3.19367	-5.40908	3.10361	3.46147
GLT8D1	-0.307436	-1.60138	0.13161	0.385512	4.33396	-5.52986	4.74068	5.04914
GAS6-AS1	-0.383712	-1.39286	0.185386	0.465744	4.21485	-5.99492	5.92792	6.30989
ASB7	-0.295375	-1.64729	0.121751	0.369874	5.19985	-5.50466	4.98169	5.27786
LYSMD1	-0.358113	-1.45838	0.166805	0.439727	2.96227	-5.52617	3.7116	4.07098
CTD-2192J16.15	-0.517962	-1.14738	0.270455	0.566519	1.90051	-5.40369	1.28125	1.7974
ETS2	-0.475782	-1.21288	0.245247	0.538668	2.15785	-5.65615	2.86621	3.33769
P4HB	-0.3528	-1.47355	0.162729	0.434115	8.61488	-6.23036	9.46733	9.82128
TCEA1P4	-0.529866	-1.13071	0.277178	0.573362	1.18059	-5.39347	1.13315	1.66284
FAM13A	-0.434734	-1.28868	0.218397	0.507256	0.916999	-5.38291	1.98979	2.42545
RP11-1020A11.1	-0.694709	-0.946441	0.359974	0.653859	-0.186427	-5.3183	-0.616872	0.0819273
TFEB	-0.236584	-1.91824	0.0757079	0.287001	6.12843	-5.29739	6.5917	6.82835
HSD17B7P2	-0.472181	-1.22273	0.241619	0.535011	2.20013	-5.85627	3.86033	4.3338
RAB4B	-0.440355	-1.27786	0.222081	0.510955	3.04427	-5.3869	1.94606	2.38529
DCAKD	-0.328072	-1.5447	0.144718	0.406039	4.9259	-5.72465	5.44922	5.77582
RNU6-577P	-0.973697	-0.758435	0.460769	0.737978	-1.59991	-5.33309	-2.49134	-1.51526
PDCD2	-0.341135	-1.51104	0.153018	0.420009	5.5908	-5.65307	4.71486	5.05538
ZNF516	-0.297565	-1.64766	0.121674	0.369872	3.55722	-5.61973	5.76762	6.06608
RNF152	-0.380555	-1.40827	0.18087	0.459423	0.210595	-6.04344	6.51895	6.90085
RSL24D1	-0.315647	-1.58676	0.134889	0.391192	7.04584	-5.81631	6.70095	7.01534
OXSM	-0.38956	-1.38829	0.186746	0.467436	3.0043	-5.43069	2.81851	3.20801
EDEM2	-0.362723	-1.45228	0.168467	0.441765	4.94923	-5.77603	4.95987	5.32215
ZC3HAV1	-0.23974	-1.90469	0.0775727	0.290188	6.94499	-5.36164	7.00385	7.24356
RP11-30K9.4	-0.747484	-0.907197	0.379653	0.672304	-0.386396	-5.32657	-0.906378	-0.154029
MIR7854	-0.751695	-0.90367	0.381457	0.673739	-1.028	-5.29928	-1.26895	-0.512493
RP11-802D6.1	-0.956951	-0.771224	0.453395	0.733135	-1.30083	-5.26583	-4.0763	-3.12277
RP11-641D5.1	-0.571693	-1.08161	0.297705	0.594713	0.758333	-5.30293	0.316014	0.891974
KBTBD3	-0.458739	-1.24776	0.232587	0.523231	2.18359	-5.44903	2.07344	2.53436
FAM206A	-0.470966	-1.22898	0.239339	0.53208	3.24242	-5.62763	2.81851	3.29055
CAMLG	-0.378331	-1.4177	0.17815	0.455801	5.08978	-5.77013	4.66179	5.04173
MYO9B	-0.21996	-2.01767	0.0632158	0.258478	8.4412	-5.36409	9.05668	9.27682
ADCK1	-0.533495	-1.13367	0.275975	0.572445	2.83662	-5.49216	1.65162	2.18189
EMC2	-0.295419	-1.66054	0.119029	0.365034	4.9031	-5.58204	5.62587	5.92149
RPL35P3	-0.718081	-0.932518	0.366873	0.660229	-0.831732	-5.27454	-1.26895	-0.552262
TCEAL4	-0.418345	-1.33235	0.204028	0.490347	-0.19727	-5.67367	3.63106	4.04608
TSC1	-0.339716	-1.52103	0.150513	0.415526	6.06173	-5.73917	5.32244	5.66088
ATF7IP	-0.406426	-1.35558	0.1967	0.479894	8.17884	-6.1522	6.89883	7.30442
KTN1-AS1	-0.465497	-1.24038	0.235219	0.526574	2.05116	-5.39304	1.75659	2.22092
COL9A3	-0.446425	-1.27616	0.222663	0.511892	2.87499	-5.58122	2.86621	3.3127
PHF13	-0.361041	-1.46767	0.164298	0.436533	4.65227	-5.75912	4.98169	5.34482
NLRC3	-0.567939	-1.0933	0.292719	0.590128	4.16313	-5.2695	0.171624	0.741678
PPARGC1B	-0.28802	-1.69468	0.112254	0.353342	5.63554	-5.73728	7.49782	7.78538
RP11-1000B6.8	-0.69941	-0.953644	0.356441	0.651278	0.496456	-5.28592	-0.906378	-0.206323
SNX33	-0.549514	-1.11665	0.282944	0.579354	0.878284	-5.24548	0.171624	0.720982
GLS	-0.281998	-1.71649	0.108105	0.345155	8.40428	-5.76807	8.18491	8.46644
WNK4	-0.548613	-1.11753	0.28258	0.578781	1.49205	-5.7043	2.58191	3.12792
NUCB2	-0.422943	-1.32808	0.205398	0.491835	4.67822	-5.6908	3.68525	4.10886
PNKD	-0.316567	-1.59779	0.132407	0.386951	4.87135	-5.75031	6.24224	6.55895
FBRS	-0.272047	-1.76376	0.0995731	0.330939	7.05479	-5.60341	7.2004	7.47311
NT5C3B	-0.417957	-1.33995	0.201607	0.486523	3.88716	-5.31196	1.94606	2.3651
RP5-827C21.2	-0.670643	-0.983176	0.342208	0.638205	-0.288741	-5.23029	-1.26895	-0.600571
AGPAT4-IT1	-0.412424	-1.35367	0.197293	0.480644	0.117395	-5.30365	1.98979	2.40045
C9orf147	-0.69941	-0.959913	0.353385	0.649078	0.557521	-5.28058	-0.906378	-0.206323
TLK1	-0.24115	-1.92339	0.0750085	0.285454	7.6285	-5.42785	8.01612	8.25723
FBXW11	-0.284117	-1.71926	0.107589	0.344454	6.82622	-5.61821	6.67608	6.95938
GNAS-AS1	-0.419678	-1.34153	0.201105	0.485769	2.88458	-5.53348	3.02173	3.43923
RP3-388M5.9	-0.694995	-0.966388	0.350248	0.6465	-1.02362	-5.32453	-0.375864	0.317679
NDUFS7	-0.28129	-1.73176	0.105281	0.340182	5.9142	-5.5206	5.97762	6.25951
RP11-480A16.1	-0.406233	-1.37218	0.191593	0.473939	4.38769	-5.65364	3.77545	4.17977
GPR155	-0.567051	-1.10336	0.288476	0.585663	2.74732	-5.75524	2.74388	3.31542
FHDC1	-0.76425	-0.90846	0.379009	0.672304	0.52154	-5.44619	0.171624	0.928876
PLIN1	-0.952865	-0.785802	0.44508	0.726923	-1.36856	-5.31401	-2.49134	-1.53781
URGCP	-0.330728	-1.56641	0.139572	0.398277	4.95828	-5.56249	4.64137	4.97323
RP3-404F18.5	-0.549424	-1.12794	0.278303	0.574537	-0.0395005	-5.21187	0.0111595	0.560393
RP11-791G15.2	-0.950021	-0.789443	0.443019	0.72576	-1.82272	-5.25357	-4.0763	-3.12277
RN7SKP173	-0.71366	-0.950772	0.357846	0.652487	-0.537056	-5.3153	-0.616872	0.0987035
ANO5	-0.533668	-1.15089	0.269054	0.564618	-3.42725	-5.18789	0.0111595	0.541409
GPR107	-0.284448	-1.72678	0.106195	0.341992	6.44531	-5.57225	6.35519	6.63971
TC2N	-0.307986	-1.64345	0.122551	0.371057	1.33953	-5.76591	7.0105	7.31889
DUXAP8	-0.320529	-1.60074	0.131751	0.385705	0.517322	-5.67144	5.63966	5.95921
PCDHGA1	-0.88566	-0.82888	0.42108	0.708303	-0.196812	-5.28209	-2.49134	-1.61
RP11-701H24.7	-0.653728	-1.01023	0.329528	0.626621	-0.433613	-5.48749	0.968091	1.61957
PHKA1	-0.662088	-1.00131	0.333671	0.630162	-0.475913	-5.1827	-1.75438	-1.09126
CRHR1-IT1	-0.392985	-1.40939	0.180546	0.458979	5.00772	-5.70238	4.25013	4.64299
C3orf33	-0.421163	-1.34681	0.199441	0.483155	1.6932	-5.30383	1.94606	2.36908
WDR11	-0.257889	-1.85356	0.0849925	0.304573	7.15472	-5.541	8.026	8.28356
SGSM2	-0.292225	-1.70293	0.110669	0.349892	6.03635	-5.60131	6.29329	6.58639
USP42	-0.289718	-1.71208	0.108934	0.3465	5.15841	-5.43816	5.16449	5.45517
LARS	-0.380083	-1.44283	0.171069	0.44566	7.49676	-6.06881	7.20968	7.58805
HNRNPA1L2	-0.455799	-1.28201	0.220665	0.509418	3.34652	-5.42529	2.15252	2.61027
RP11-474G23.2	-0.712122	-0.958383	0.354129	0.649242	-1.03323	-5.17854	-2.49134	-1.78052
RP11-34F13.3	-0.65019	-1.01762	0.326123	0.622988	-1.76439	-5.40841	0.567553	1.21622
DPP4	-0.24444	-1.92958	0.0741773	0.283983	-0.975432	-5.34489	7.23941	7.4841
AGPAT4	-0.346363	-1.53415	0.147279	0.410973	2.29372	-5.50076	4.0886	4.43551
FMNL1	-0.279301	-1.76224	0.0998381	0.331281	6.82477	-5.60059	7.14589	7.425
AC244230.1	-0.642471	-1.02888	0.320985	0.61849	-1.69142	-5.28871	-0.169413	0.47285
SPI1	-0.335123	-1.5669	0.139456	0.398057	5.78298	-5.73116	5.72298	6.05944
LACTB2	-0.515365	-1.18725	0.254883	0.549312	1.24966	-5.42241	1.59612	2.10644
STK38L	-0.256947	-1.86684	0.0830069	0.300539	5.61737	-5.44915	7.27298	7.52979
ANXA2R	-0.49414	-1.22285	0.241572	0.534966	2.13694	-5.41425	1.75659	2.24875
SGK1	-0.715206	-0.960326	0.353184	0.649078	5.04289	-6.13904	3.83659	4.55064
PCDHGA4	-0.556236	-1.13026	0.27736	0.573462	1.66191	-5.36414	0.968091	1.51944
FAR1	-0.3463	-1.53815	0.146302	0.409205	7.0282	-5.92294	7.06261	7.40772
PKD1	-0.360827	-1.49969	0.155906	0.424193	7.33208	-6.02441	7.55169	7.91174
TP53I13	-0.40046	-1.40299	0.182409	0.461674	4.51342	-5.62179	3.81244	4.2136
SORT1	-0.423831	-1.35109	0.198099	0.48164	3.11971	-5.7036	3.8837	4.30473
AC125232.1	-0.438654	-1.32312	0.206999	0.493648	2.98119	-5.3148	1.85443	2.29351
MIER3	-0.338962	-1.55837	0.141459	0.401028	5.47969	-5.57913	4.66853	5.0089
TOLLIP-AS1	-0.709393	-0.967483	0.34972	0.646019	-0.528546	-5.17101	-2.49134	-1.78052
SEMA4C	-0.343102	-1.54843	0.143823	0.405061	2.50959	-5.83188	6.33627	6.67991
MTUS2-AS1	-0.956951	-0.796641	0.438961	0.723228	-1.99606	-5.24866	-4.0763	-3.12277
AF196970.3	-0.649302	-1.02431	0.323064	0.619847	0.5043	-5.1936	-1.26895	-0.619555
NOTCH2	-0.431588	-1.33917	0.201853	0.486888	6.63233	-5.80755	4.3203	4.752
SETD2	-0.245619	-1.93516	0.0734353	0.282093	7.35624	-5.35003	7.38569	7.63157
RNU6-1316P	-0.541351	-1.154	0.267819	0.563121	-0.264565	-5.14167	-0.375864	0.164326
FAM106CP	-0.677565	-0.998073	0.335183	0.631595	-2.04109	-5.18575	-1.75438	-1.07904
KLF6	-0.31152	-1.65288	0.120596	0.367909	6.75723	-5.75154	7.00385	7.31638
HELZ2	-0.259172	-1.86725	0.0829458	0.300483	4.84514	-5.42581	7.04199	7.30148
TVP23B	-0.33824	-1.56796	0.13921	0.397742	4.80925	-5.66325	5.25237	5.59164
COPS7B	-0.26924	-1.82134	0.0899882	0.313189	5.76745	-5.32774	5.55487	5.82403
IKZF5	-0.337864	-1.57324	0.137984	0.396291	5.13972	-5.72056	5.70997	6.04921
DYNLT3	-0.342328	-1.55803	0.14154	0.401028	3.91145	-5.45051	4.00585	4.34704
ATP6V0A2	-0.447888	-1.31424	0.209891	0.49731	6.35562	-6.13842	6.27795	6.7236
CHMP2B	-0.291594	-1.72681	0.106189	0.341992	4.91425	-5.47138	5.54025	5.8314
HOTAIRM1	-0.654477	-1.02512	0.322696	0.619847	0.52522	-5.31545	0.0111595	0.663785
AC093382.1	-0.697318	-0.983655	0.34198	0.638072	-0.37675	-5.53026	1.05298	1.74495
LYSMD4	-0.443935	-1.32335	0.206926	0.493531	2.97471	-5.49853	2.74388	3.18968
FOXK2	-0.267133	-1.83608	0.0876703	0.309229	6.70364	-5.45442	6.83584	7.10268
MIR4439	-0.642353	-1.04109	0.31548	0.613776	-1.23543	-5.34495	0.316014	0.959685
ZC3H14	-0.262027	-1.86352	0.0834981	0.301644	6.12243	-5.34584	6.2309	6.49255
MVP	-0.327808	-1.60833	0.130075	0.3836	5.55339	-5.808	6.91593	7.2438
TXLNA	-0.290861	-1.73482	0.104722	0.339497	6.90931	-5.65309	7.25181	7.54173
RP11-268P4.6	-0.559742	-1.13969	0.273538	0.570158	1.81736	-5.44022	1.41555	1.97768
LINC00444	-0.956951	-0.805214	0.434159	0.718967	-1.56099	-5.24275	-4.0763	-3.12277
COL4A3BP	-0.265755	-1.85239	0.0851684	0.304769	5.86214	-5.32583	5.9138	6.17989
TMEM42	-0.358468	-1.52469	0.149605	0.414296	3.07368	-5.2926	3.02173	3.38043
UIMC1	-0.350151	-1.54698	0.14417	0.405453	6.25362	-5.79177	5.97491	6.3263
AC009237.8	-0.567216	-1.13321	0.276159	0.572516	0.700122	-5.62831	2.29874	2.86046
ALKBH5	-0.375927	-1.48108	0.16074	0.430973	7.44704	-6.04349	7.47972	7.85713
HGSNAT	-0.31036	-1.6732	0.116476	0.360721	5.59993	-5.60107	5.9138	6.22368
MARK4	-0.330137	-1.60911	0.129903	0.383434	5.89689	-5.69632	5.92229	6.25353
AC141586.5	-0.332085	-1.60332	0.13118	0.385081	2.89381	-5.37084	3.92932	4.26223
ANAPC16	-0.262028	-1.87621	0.0816303	0.298358	6.63558	-5.41822	7.10795	7.36944
ZNF623	-0.29321	-1.73552	0.104597	0.339304	5.53839	-5.41533	5.24337	5.53649
SHMT2	-0.4272	-1.36603	0.193472	0.476154	8.23095	-6.20135	7.52593	7.95104
PCDHB15	-0.694005	-0.993276	0.337434	0.633321	-1.23337	-5.27735	-0.616872	0.0746162
PHC1P1	-0.656424	-1.032	0.319571	0.616753	1.55786	-5.26402	-0.375864	0.276294
NINJ1	-0.423757	-1.37443	0.190911	0.47297	3.32822	-5.97847	5.60845	6.03373
GAA	-0.309189	-1.68072	0.114983	0.358156	5.18806	-5.56597	5.72621	6.03613
RP11-111A21.1	-0.512582	-1.21449	0.244648	0.538279	0.255666	-5.16388	0.316014	0.829388
NANS	-0.376091	-1.48692	0.159208	0.429314	5.03277	-5.55193	4.01645	4.39332
VWA5B2	-0.796934	-0.911839	0.377288	0.670714	-0.983067	-5.21772	-2.49134	-1.69023
CREB3L1	-0.600778	-1.09598	0.291583	0.588521	2.21625	-6.00538	3.87206	4.47322
ZSWIM8	-0.306295	-1.69432	0.112324	0.353488	6.13565	-5.71446	7.25069	7.55771
ASPRV1	-0.552561	-1.15745	0.266456	0.561547	1.10254	-5.38076	1.2091	1.75813
BRAF	-0.28332	-1.7832	0.09624	0.324302	7.28172	-5.53065	6.77154	7.05413
RP11-191G24.1	-0.724812	-0.973281	0.346931	0.643316	0.657423	-5.29599	-0.616872	0.101069
ZBTB37	-0.317037	-1.66171	0.11879	0.36463	6.13699	-5.53009	5.27021	5.58627
RPL39	-0.294637	-1.74092	0.103619	0.337554	9.18152	-5.80816	9.05892	9.3539
SNORA16	-0.612816	-1.08646	0.295629	0.593232	-0.436249	-5.3205	0.447259	1.05758
EBLN3	-0.255308	-1.92398	0.0749289	0.285454	7.52621	-5.30904	6.78711	7.04222
SURF1	-0.414703	-1.40141	0.182871	0.462167	3.55127	-5.53249	3.37491	3.78915
GORASP2	-0.300457	-1.7197	0.107507	0.344426	6.51373	-5.63327	6.8223	7.12372
TOM1L2	-0.353668	-1.55056	0.143312	0.40432	4.83842	-5.66149	5.08104	5.43615
RP11-342K2.1	-0.309749	-1.68805	0.113543	0.355462	4.84135	-5.4314	4.89811	5.20837
HNRNPLP2	-0.645525	-1.05177	0.310721	0.60831	-0.214119	-5.22232	-0.616872	0.0265086
PPIEL	-0.691289	-1.00429	0.332282	0.628641	0.83522	-5.35921	0.171624	0.862182
TBC1D20	-0.312464	-1.68311	0.114512	0.357457	5.48247	-5.47456	5.11599	5.42941
MAF1	-0.306226	-1.70322	0.110613	0.349869	6.06942	-5.55634	5.9138	6.22075
ZNF639	-0.291364	-1.76653	0.0990923	0.330038	6.38985	-5.49098	6.17044	6.46256
RPL13A	-0.246879	-1.97657	0.0681311	0.27025	10.5347	-5.48381	9.668	9.9151
AP000692.9	-0.52656	-1.2044	0.248403	0.541468	0.437251	-5.28433	0.968091	1.49524
RP11-799D4.4	-0.578241	-1.13605	0.275009	0.571898	-0.509806	-5.22731	0.171624	0.751328
FAM3A	-0.320996	-1.66079	0.118978	0.365025	4.46214	-5.30518	4.01645	4.33734
CCZ1B	-0.446036	-1.34461	0.200131	0.484162	3.48833	-5.44441	2.6102	3.05477
STT3A	-0.311576	-1.69261	0.112655	0.353977	6.95398	-5.73227	7.40701	7.7182
TM6SF1	-0.956951	-0.819633	0.426159	0.71294	-1.68777	-5.23269	-4.0763	-3.12277
SEC61A2	-0.317957	-1.6724	0.116635	0.360996	4.84102	-5.48434	5.07598	5.39471
KIF13B	-0.288965	-1.77909	0.096936	0.325723	4.55242	-5.4364	5.87935	6.16785
LINC01340	-0.606309	-1.10287	0.288681	0.585787	-1.84318	-5.50513	1.53841	2.14424
AAK1	-0.24061	-2.01398	0.063643	0.259277	5.31185	-5.20751	7.25069	7.49103
PITPNM2	-0.950021	-0.824908	0.423257	0.710351	1.33495	-5.22897	-4.0763	-3.12277
FAM227A	-0.667217	-1.03886	0.316478	0.614473	2.08532	-5.38902	0.567553	1.23066
REEP1	-0.627665	-1.07853	0.299029	0.595869	1.17581	-5.34877	0.567553	1.19009
DUSP26	-0.950021	-0.825441	0.422965	0.710094	-1.03078	-5.22859	-4.0763	-3.12277
MON1B	-0.317883	-1.67741	0.115637	0.359268	6.29998	-5.61915	6.11229	6.43038
COG8	-0.344685	-1.59246	0.133602	0.389007	5.23858	-5.4667	4.32884	4.67207
FNDC3A	-0.336532	-1.61876	0.127798	0.380201	6.65323	-5.76754	6.66937	7.00461
ARL8A	-0.356498	-1.55776	0.141602	0.401028	4.93707	-5.60999	4.83359	5.19176
RP11-440D17.4	-0.758094	-0.955277	0.355643	0.650559	-1.79055	-5.22375	-1.75438	-0.998804
HINFP	-0.32585	-1.65377	0.120413	0.367679	4.87378	-5.45155	4.72136	5.04817
RP1-151F17.2	-0.656442	-1.05229	0.310492	0.608281	1.09677	-5.52082	1.34996	2.00416
SRA1	-0.334174	-1.62947	0.125499	0.376322	4.68766	-5.41983	4.36249	4.69606
ZBTB7A	-0.272194	-1.86493	0.0832887	0.301094	5.99273	-5.31279	5.96672	6.23931
PHOSPHO2	-0.530134	-1.20792	0.247087	0.539935	1.40265	-5.35227	1.34996	1.87934
ZMYM6	-0.382462	-1.49616	0.156812	0.42555	4.46555	-5.63795	4.51241	4.89714
ADPRH	-0.2751	-1.85547	0.0847042	0.304099	3.48666	-5.43114	6.90455	7.17944
MED13	-0.235538	-2.05856	0.0586497	0.248765	8.09535	-5.21357	8.11445	8.34976
ARFGAP3	-0.421549	-1.40828	0.180867	0.459423	4.85593	-5.9113	5.44137	5.86387
MBTD1	-0.290001	-1.78902	0.0952616	0.322642	6.41538	-5.44971	6.11476	6.40492
ZNF197	-0.308292	-1.71929	0.107582	0.344454	2.17089	-5.31296	4.49734	4.80535
UBE2Q2P1	-0.53105	-1.21337	0.245064	0.538578	2.59567	-5.38313	1.53841	2.06854
HTR2C	-0.3767	-1.5166	0.151618	0.417722	-1.88283	-5.28645	2.93492	3.31301
MCF2L2	-0.510917	-1.24367	0.234045	0.525066	4.22939	-5.81571	3.77545	4.28279
SIRT2	-0.341606	-1.61601	0.128396	0.381178	5.12324	-5.52242	4.80939	5.15246
MEST	-0.950021	-0.831821	0.419473	0.706903	0.719404	-5.22406	-4.0763	-3.12277
TRAJ21	-0.641569	-1.07286	0.301479	0.598319	-1.69273	-5.31426	0.316014	0.954641
ZNF597	-0.449802	-1.35345	0.19736	0.480644	1.39281	-5.63132	3.54575	3.99989
DDR1	-0.333838	-1.63946	0.123386	0.372408	4.52515	-5.68379	6.18226	6.51735
MED23	-0.343823	-1.61087	0.129516	0.38296	6.40923	-5.66041	5.6601	6.00512
ZNF528	-0.634458	-1.08264	0.297261	0.59437	0.488333	-5.53892	1.59612	2.23307
NDUFAF6	-0.340362	-1.62279	0.12693	0.379145	4.92602	-5.44694	4.45117	4.7904
FLJ27354	-0.539705	-1.20286	0.248977	0.542316	1.56743	-5.19776	0.447259	0.988543
ALG12	-0.399748	-1.46489	0.165046	0.437579	4.16592	-5.53815	3.80021	4.20267
ACOT11	-0.661638	-1.05453	0.309502	0.606889	-0.958119	-5.7931	2.66516	3.32164
RP11-958N24.1	-0.492036	-1.27809	0.222002	0.510832	3.77924	-5.68926	3.37491	3.86414
TYMP	-0.429458	-1.39999	0.183286	0.463142	2.20053	-5.81043	4.74706	5.17499
RPS13	-0.252944	-1.97514	0.0683082	0.270585	8.94483	-5.38816	8.51218	8.76531
OR7E100P	-0.765713	-0.958135	0.35425	0.649263	-0.927927	-5.31096	-0.616872	0.146811
FP236383.10	-0.858303	-0.891152	0.387907	0.680197	-0.939499	-5.27785	-1.75438	-0.897752
MED19	-0.422347	-1.41505	0.17891	0.456738	3.24038	-5.4824	3.21832	3.64152
CBY1	-0.433491	-1.3921	0.185611	0.466023	2.79317	-5.38452	2.6102	3.04187
RP11-22P4.1	-0.766507	-0.95863	0.354009	0.649242	-1.37447	-5.2842	-0.906378	-0.140701
SPRYD3	-0.304583	-1.74331	0.103189	0.337199	4.66435	-5.35597	4.94329	5.24813
MAPKAPK5-AS1	-0.36233	-1.55968	0.141151	0.400766	3.99597	-5.33506	3.45508	3.81774
VPS8	-0.292815	-1.78938	0.0952021	0.322494	6.98477	-5.51298	6.69105	6.98301
MTMR3	-0.300848	-1.75972	0.100278	0.332311	6.11544	-5.5169	6.30416	6.60591
ZBTB7B	-0.333941	-1.6447	0.12229	0.370586	5.16453	-5.618	5.71323	6.04681
ZNF404	-0.698759	-1.01952	0.32525	0.622048	-0.792006	-5.49703	1.05298	1.75312
SPRTN	-0.325434	-1.67396	0.116324	0.360469	4.12358	-5.27975	3.98439	4.31061
MAP3K2	-0.295277	-1.78221	0.0964082	0.324643	6.50337	-5.52487	6.69766	6.99363
GM2A	-0.334013	-1.64734	0.12174	0.369874	7.40006	-5.80574	7.46721	7.80116
CTC-351M12.1	-0.652782	-1.06798	0.303602	0.601145	0.471419	-5.18224	-0.906378	-0.251072
CTD-2396E7.11	-0.857381	-0.894407	0.386223	0.678737	-0.909102	-5.23237	-2.49134	-1.63577
CH17-472G23.4	-0.593431	-1.13746	0.274438	0.571175	2.72014	-5.4567	1.47829	2.07607
TSPAN11	-0.346832	-1.60909	0.129906	0.383434	1.59345	-5.8849	7.71119	8.05863
ZFYVE27	-0.287421	-1.81716	0.090656	0.31445	5.67295	-5.44441	6.4541	6.74219
RP11-67L2.2	-0.596553	-1.13276	0.276345	0.572607	2.11113	-5.63049	2.29874	2.89431
RP11-386G21.2	-0.6861	-1.0351	0.318171	0.615807	-2.47978	-5.67858	2.03222	2.70885
NRBF2	-0.401116	-1.4689	0.163969	0.435944	4.75758	-5.83399	5.46866	5.87188
RBM47	-0.297988	-1.77481	0.0976668	0.326889	4.17849	-5.64038	7.75777	8.05546
RP11-298I3.6	-0.954072	-0.834811	0.417843	0.705203	-0.990707	-5.27912	-2.49134	-1.53781
ABCA3	-0.41998	-1.42636	0.175683	0.45178	3.33314	-5.98154	6.17044	6.58999
RP11-872J21.5	-0.539716	-1.21191	0.245606	0.538774	2.63379	-5.54063	2.29874	2.83696
RCOR3	-0.314991	-1.71261	0.108834	0.346345	6.60726	-5.66768	7.05234	7.36825
ZNF638	-0.330427	-1.66411	0.118304	0.363847	7.85225	-5.81129	7.78904	8.11882
RPL8	-0.284033	-1.83912	0.0871999	0.308452	10.2222	-5.71689	9.7957	10.0799
DNAH7	-0.387279	-1.50623	0.154235	0.42186	4.47762	-6.0497	7.90989	8.29559
CYCSP34	-0.956951	-0.834989	0.417746	0.705155	-0.902301	-5.2218	-4.0763	-3.12277
ARHGAP19-SLIT1	-0.623957	-1.10404	0.288191	0.585163	0.0521105	-5.48034	1.41555	2.04053
MMP15	-1.13477	-0.739167	0.472018	0.744749	-0.646788	-5.28951	-4.0763	-2.94148
TRIM8	-0.300109	-1.77357	0.0978779	0.327261	5.48597	-5.46906	6.07471	6.37476
QPRT	-0.341652	-1.63395	0.124548	0.374665	5.03086	-5.64324	5.78323	6.12609
XAB2	-0.37232	-1.54502	0.144642	0.406023	6.03657	-5.79917	6.00718	6.38088
EFNA1	-0.956951	-0.838289	0.415952	0.704097	-1.92649	-5.21944	-4.0763	-3.12277
EIF4A2P2	-0.578241	-1.16198	0.264669	0.559503	0.130299	-5.20082	0.171624	0.751328
ZNF322	-0.405695	-1.46625	0.164678	0.436989	3.2496	-5.42598	3.27242	3.68028
ZNF766	-0.34524	-1.62573	0.126298	0.377968	5.174	-5.57099	5.18814	5.53501
SERTAD1	-0.54563	-1.2089	0.246722	0.539879	3.23302	-5.8334	3.65841	4.20945
ZNF490	-0.368392	-1.55719	0.141737	0.401151	3.09066	-5.22591	2.91238	3.28078
HIGD2A	-0.356607	-1.59177	0.133758	0.389172	5.57323	-5.67889	5.59081	5.94873
APPL2	-0.367413	-1.56233	0.140526	0.4	4.6586	-5.41113	3.83659	4.20529
ORC4	-0.321392	-1.70086	0.111064	0.350765	5.52026	-5.64031	6.61282	6.93526
TMEM161B-AS1	-0.422172	-1.43095	0.174386	0.450341	5.17975	-5.70238	4.38722	4.80779
PTDSS2	-0.332268	-1.66718	0.117684	0.362875	4.73566	-5.33028	4.18579	4.51721
FAUP1	-0.853638	-0.903357	0.381617	0.673888	-1.09641	-5.22539	-2.49134	-1.63577
AC005954.3	-0.890418	-0.881428	0.392968	0.684771	-1.18799	-5.32138	-1.26895	-0.376842
RP11-815I9.4	-0.642353	-1.09035	0.293969	0.591569	-0.102798	-5.29739	0.316014	0.959685
ZZZ3	-0.282949	-1.85773	0.0843643	0.303519	6.43737	-5.31296	5.87352	6.15654
FBXO7	-0.289315	-1.83003	0.0886154	0.310953	6.74457	-5.45754	6.76683	7.05696
RN7SL577P	-0.735915	-0.997617	0.335397	0.631621	0.506722	-5.32144	-0.169413	0.571548
AC000123.3	-0.695439	-1.03779	0.316961	0.6148	1.50421	-5.30527	0.0111595	0.700704
PRKRIP1	-0.322116	-1.70396	0.110473	0.349667	5.90969	-5.50979	5.56213	5.88476
BIRC2	-0.29563	-1.80492	0.0926348	0.317989	6.2434	-5.46766	6.4907	6.78583
MFGE8	-0.574843	-1.17273	0.260472	0.554588	1.1693	-5.60711	2.39943	2.97027
AC007966.1	-0.739266	-0.99771	0.335353	0.631621	-2.51271	-5.32099	-0.169413	0.562887
RP11-195F19.9	-0.734471	-1.00288	0.332939	0.629717	-0.331986	-5.27072	-0.616872	0.122012
HID1	-1.32002	-0.660248	0.519811	0.772809	1.1129	-5.40179	-2.49134	-1.16932
RP11-127I20.8	-0.451676	-1.37966	0.18933	0.470791	2.12302	-5.24659	1.85443	2.30594
RHOF	-0.312352	-1.74631	0.102651	0.336297	6.28288	-5.62151	7.10174	7.41409
ZNF451	-0.28567	-1.85694	0.0844824	0.303746	7.58966	-5.47083	7.32618	7.61262
FAM160B2	-0.368604	-1.57083	0.138543	0.397114	4.67043	-5.71243	5.61544	5.9849
RP11-308D16.2	-0.481136	-1.32518	0.206335	0.492811	2.87478	-5.45178	2.52361	3.00177
RP11-317F20.2	-0.772185	-0.973057	0.347039	0.643398	-1.16889	-5.16746	-2.49134	-1.71909
RP11-293A21.1	-0.712122	-1.02514	0.322683	0.619847	-0.882684	-5.12191	-2.49134	-1.78052
SLC2A12	-0.858303	-0.908523	0.378977	0.672304	0.229496	-5.26408	-1.75438	-0.897752
SMG1	-0.239482	-2.09042	0.0553042	0.240771	8.84299	-5.23094	8.92317	9.16222
FAM227B	-0.537944	-1.2319	0.238277	0.530484	1.73384	-5.25456	0.968091	1.50441
PGS1	-0.284354	-1.86433	0.0833786	0.301265	5.45145	-5.24572	5.4453	5.72967
SYP	-0.642471	-1.09682	0.29123	0.587983	0.627754	-5.22426	-0.169413	0.47285
ZNF37A	-0.302674	-1.78508	0.0959242	0.323813	6.27685	-5.51639	6.65756	6.95957
WDR47	-0.393751	-1.51077	0.153086	0.420068	4.58454	-5.51836	4.00585	4.40193
WWC3	-0.299304	-1.79812	0.0937498	0.319374	6.81042	-5.38945	5.73908	6.03779
RP11-11C20.3	-0.853394	-0.913429	0.37648	0.670073	-0.281596	-5.29433	-1.26895	-0.419286
HNRNPU-AS1	-0.493213	-1.3069	0.212306	0.500005	5.9113	-6.14606	6.25349	6.74492
NBPF11	-0.383389	-1.5365	0.146705	0.409875	4.59222	-5.55832	4.38722	4.77217
AC079779.4	-0.736817	-1.00549	0.331722	0.628241	-0.323862	-5.21278	-1.26895	-0.534949
ZFYVE21	-0.43312	-1.42295	0.176651	0.453441	4.47562	-5.70048	4.3203	4.75612
ARGLU1	-0.352262	-1.62535	0.12638	0.378104	7.84828	-5.83665	7.44971	7.80089
GPR180	-0.318626	-1.72906	0.105775	0.341125	5.35435	-5.43126	5.27905	5.59697
RP3-428L16.2	-0.700944	-1.04279	0.314719	0.613272	-0.0376921	-5.57	1.53841	2.23748
BBX	-0.251631	-2.02924	0.0618917	0.256073	7.43936	-5.23231	7.7774	8.02922
RP11-19E18.2	-0.66454	-1.07655	0.299885	0.596967	0.416171	-5.26732	0.0111595	0.674527
TXK	-0.705538	-1.03778	0.316965	0.6148	0.337175	-5.4291	0.781678	1.47864
SENP2	-0.294738	-1.82593	0.0892608	0.312039	6.76868	-5.40854	6.25349	6.5477
ZNF330	-0.329988	-1.69465	0.11226	0.353342	5.23875	-5.46113	5.13558	5.4666
PSTK	-0.526978	-1.25419	0.23031	0.521252	3.19083	-5.74329	3.48594	4.01801
UCHL3	-0.525055	-1.25739	0.229184	0.519925	2.80156	-5.29676	1.34996	1.87753
RP11-5L12.1	-0.853638	-0.91568	0.375338	0.668693	-0.543358	-5.21567	-2.49134	-1.63577
RP1-257A7.4	-0.6514	-1.09297	0.292857	0.590128	0.913896	-5.22818	-0.169413	0.477068
SAP30L-AS1	-0.553256	-1.21635	0.243962	0.53727	1.68783	-5.31709	1.2091	1.7605
ZFX	-0.321252	-1.72337	0.106825	0.342871	6.81138	-5.63215	6.8596	7.18155
GABPA	-0.268277	-1.95134	0.0713202	0.277462	6.28661	-5.15401	5.80481	6.07301
RP1-86C11.7	-0.613838	-1.13819	0.274145	0.570914	-0.285651	-5.13813	-0.616872	-0.00288372
CKM	-0.950021	-0.854202	0.407373	0.696154	-2.5583	-5.20792	-4.0763	-3.12277
ARL17B	-0.517184	-1.27182	0.224158	0.514055	2.15729	-5.31618	1.53841	2.05357
RP11-353N14.5	-0.680932	-1.06491	0.304941	0.602745	-1.97444	-5.3836	0.678584	1.35287
RP11-902B17.1	-0.711493	-1.03495	0.318237	0.615807	-1.97494	-5.61203	1.70506	2.41061
UBA5	-0.33101	-1.69661	0.111881	0.352636	6.15092	-5.61917	6.35728	6.68796
FSD2	-0.712122	-1.03591	0.317806	0.615731	0.672941	-5.11247	-2.49134	-1.78052
XAF1	-0.339597	-1.67166	0.116783	0.361345	2.77291	-5.70296	6.79175	7.13022
RP11-615I2.6	-0.807329	-0.952156	0.357169	0.651661	-0.587552	-5.22744	-1.75438	-0.94651
TEP1	-0.293736	-1.84108	0.0868971	0.308141	6.83658	-5.43065	6.6744	6.96878
P2RY10	-0.349458	-1.64146	0.122967	0.371626	3.50761	-5.68502	6.21487	6.56479
ZNF770	-0.314132	-1.76096	0.100061	0.331805	6.85247	-5.55414	6.66094	6.97426
RFX7	-0.264203	-1.9806	0.0676342	0.26922	6.88877	-5.12478	5.95574	6.21978
RPL32P3	-0.288229	-1.86839	0.0827778	0.300209	5.74082	-5.2816	5.75817	6.04605
CMTM4	-0.829855	-0.936318	0.364981	0.658051	1.47783	-5.27489	-1.26895	-0.438983
CTC-559E9.1	-0.530225	-1.25868	0.228732	0.519425	1.19052	-5.26871	1.2091	1.73985
RNFT1	-0.467596	-1.36798	0.192876	0.47556	3.10997	-5.35916	2.33309	2.80168
SLC6A13	-0.818857	-0.945695	0.360342	0.654119	-0.56817	-5.26677	-1.26895	-0.449037
PGPEP1	-0.332637	-1.69958	0.11131	0.351325	6.04233	-5.62794	6.47733	6.80947
RP4-758J18.2	-0.42975	-1.44453	0.170597	0.444997	3.78223	-5.43259	3.1621	3.59226
MEAF6	-0.306902	-1.79206	0.0947539	0.321562	5.40697	-5.34684	5.36041	5.66697
AP003774.1	-0.814483	-0.951449	0.357515	0.652115	0.043498	-5.31907	-0.616872	0.204294
NPEPL1	-0.4318	-1.44067	0.171667	0.446421	2.54845	-5.27209	2.36664	2.79731
ZNF568	-0.956951	-0.858168	0.405253	0.694573	-1.23051	-5.20502	-4.0763	-3.12277
ZNF30	-0.472002	-1.36287	0.194444	0.477409	-1.13629	-5.14399	1.2091	1.68182
TMEM30A	-0.281566	-1.90789	0.0771281	0.289367	6.97597	-5.40635	7.50348	7.78554
LRP6	-0.38732	-1.54569	0.14448	0.405878	5.20495	-5.65487	4.99247	5.37799
RP11-73M18.7	-0.417905	-1.47567	0.162168	0.433181	3.37913	-5.39082	3.1621	3.57879
VHL	-0.341675	-1.67732	0.115657	0.359274	7.07773	-5.71771	7.01843	7.35903
RP1-225E12.3	-0.6936	-1.06246	0.306013	0.603479	0.428527	-5.32647	0.316014	1.00289
DNAH17	-0.696032	-1.06039	0.306918	0.60449	1.29494	-5.82676	2.84256	3.5295
WDR13	-0.365299	-1.61044	0.129612	0.383146	5.24945	-5.58093	5.10609	5.47282
PXK	-0.425584	-1.46319	0.165502	0.438288	5.85116	-5.63806	4.27684	4.69985
FAS-AS1	-0.725525	-1.03404	0.31865	0.616314	-2.14488	-5.4157	0.678584	1.40429
ZNF329	-0.905791	-0.894711	0.386066	0.678519	0.734725	-5.27622	-1.75438	-0.843285
MAP3K8	-0.328523	-1.7242	0.106671	0.342703	5.793	-5.62588	6.80863	7.13823
SKI	-0.319262	-1.76009	0.100213	0.332202	3.86164	-5.36225	5.13558	5.45578
KRT8P27	-0.956951	-0.862802	0.402785	0.692192	-2.62105	-5.20162	-4.0763	-3.12277
ZMIZ2	-0.298366	-1.84411	0.0864304	0.307239	6.97737	-5.47663	7.17459	7.47263
ZBED5-AS1	-0.487848	-1.34172	0.201044	0.485681	2.52277	-5.31313	1.94606	2.43135
AC097721.2	-0.676135	-1.08475	0.29636	0.593751	1.59175	-5.76835	2.69188	3.35967
PAQR3	-0.332696	-1.71215	0.108919	0.3465	4.87568	-5.34607	4.61369	4.94586
ORMDL2	-0.471901	-1.37323	0.191274	0.473666	3.83206	-5.46882	2.88948	3.36101
CTSD	-0.325175	-1.74028	0.103735	0.3376	4.94936	-5.37834	5.04523	5.37093
ZDHHC4	-0.356621	-1.64209	0.122835	0.371384	4.61915	-5.39779	4.33732	4.69492
KLK1	-0.725738	-1.03881	0.316504	0.614473	-0.00269261	-5.49532	1.13315	1.86516
DCP1B	-0.362774	-1.62678	0.126074	0.377439	3.64771	-5.22056	3.35832	3.72011
CNNM3	-0.364087	-1.62426	0.126614	0.378637	4.65254	-5.45189	4.48212	4.84639
CNPY2	-0.427208	-1.46713	0.164443	0.436749	3.51569	-5.35509	2.93492	3.36209
COPB2	-0.259398	-2.03303	0.0614631	0.255243	7.33737	-5.20827	7.58503	7.84495
SAYSD1	-0.500992	-1.32438	0.206591	0.49307	3.23931	-5.4213	2.36664	2.86962
EEF1A1	-0.259238	-2.03492	0.0612505	0.254774	12.9089	-5.59618	12.362	12.621
RP1-99E18.2	-0.653579	-1.11212	0.284821	0.581186	1.22055	-5.41829	1.13315	1.78102
DTX4	-0.272486	-1.96952	0.0690091	0.272054	5.34889	-5.38537	8.37052	8.64279
RP1-154J13.3	-0.727993	-1.04096	0.315536	0.613776	-2.36356	-5.23549	-0.616872	0.105776
ZNFX1	-0.315577	-1.78398	0.096108	0.324147	6.80884	-5.61294	7.61063	7.92679
TCHP	-0.402605	-1.52724	0.148975	0.413471	4.35904	-5.50449	4.04782	4.44788
ADAM10	-0.260753	-2.03223	0.0615533	0.255514	7.46648	-5.1673	7.14347	7.40427
IFIT5	-0.308678	-1.81134	0.0915924	0.315655	3.06721	-5.40391	6.01513	6.32293
RP11-84D1.1	-0.803529	-0.976257	0.345506	0.641932	-0.325618	-5.32081	-0.375864	0.433731
NPM1P25	-0.623486	-1.15061	0.269168	0.564749	2.26824	-5.57343	2.11352	2.73026
RNPC3	-0.373593	-1.60218	0.131432	0.385268	5.48609	-5.58592	5.06069	5.43392
SERPINB6	-0.950021	-0.874866	0.396408	0.687183	0.784918	-5.19269	-4.0763	-3.12277
ZNF219	-0.384306	-1.57493	0.137595	0.395504	3.12253	-5.33379	3.54575	3.92934
B3GNT9	-0.484307	-1.35801	0.195944	0.478907	2.44556	-5.38592	2.39943	2.88182
LRRC75B	-0.978327	-0.858402	0.405128	0.694517	-0.359185	-5.26207	-2.49134	-1.51526
TEX41	-0.858303	-0.933139	0.366563	0.65989	-0.296439	-5.24417	-1.75438	-0.897752
TSPO	-0.676644	-1.09294	0.29287	0.590128	2.34598	-5.4239	1.05298	1.72807
REPIN1	-0.330706	-1.73641	0.104435	0.339049	7.56686	-5.63685	7.09925	7.43053
RP11-464F9.22	-0.973447	-0.862658	0.402862	0.692265	-0.797416	-5.3388	-1.26895	-0.298782
EPG5	-0.262552	-2.0309	0.0617036	0.25567	7.03997	-5.07354	6.22634	6.48897
RN7SKP71	-0.530981	-1.28274	0.220414	0.509078	1.8728	-5.26795	1.34996	1.88314
MFSD6	-0.385589	-1.57787	0.136919	0.394561	4.68473	-5.45719	4.16687	4.5509
APTR	-0.487219	-1.35874	0.19572	0.478894	2.94772	-5.26449	1.80634	2.29351
UPK3B	-0.582468	-1.20725	0.247337	0.540125	0.498248	-5.36821	1.41555	1.99618
PTPRM	-0.354024	-1.66703	0.117713	0.362875	-0.855747	-5.55048	5.45313	5.80593
SETD5	-0.265567	-2.01754	0.0632308	0.258487	8.15436	-5.28764	8.16657	8.43232
ZNF559	-0.535483	-1.27736	0.222252	0.511218	1.30772	-5.33312	1.65162	2.18754
SPOCD1	-0.827084	-0.963699	0.351549	0.647532	-0.568405	-5.28215	-0.906378	-0.0805538
CD9	-0.797308	-0.985805	0.340961	0.636984	-2.38354	-5.23182	-1.26895	-0.474802
RP11-141C7.4	-0.736221	-1.04253	0.314837	0.613272	-0.66513	-5.27993	-0.169413	0.56413
RP11-420L9.5	-0.599027	-1.19011	0.253795	0.548195	-2.92869	-5.17248	0.171624	0.773046
EEF1A1P13	-0.6862	-1.0903	0.29399	0.591569	1.327	-5.23227	-0.169413	0.51263
RP11-266K4.14	-0.956951	-0.876855	0.395363	0.68619	-0.613332	-5.1912	-4.0763	-3.12277
RP11-363E7.4	-0.531979	-1.28554	0.219461	0.507902	-0.235252	-5.31238	1.59612	2.12723
AFG3L1P	-0.355942	-1.66699	0.117721	0.362875	4.19242	-5.22156	3.6448	3.99985
CELF1	-0.239879	-2.17082	0.0476312	0.222178	8.6003	-5.031	8.21054	8.45067
ADRB2	-1.00625	-0.849878	0.409692	0.698366	1.31417	-5.31308	-1.75438	-0.745324
C6orf163	-0.492208	-1.35542	0.19675	0.479901	2.99574	-5.37577	2.33309	2.82299
FBXW4P1	-0.539158	-1.27698	0.222382	0.511304	1.52722	-5.15381	0.678584	1.21622
HDHD3	-0.421512	-1.50169	0.155393	0.423442	3.71908	-5.45153	3.61718	4.03976
MIR1256	-0.928293	-0.898278	0.384227	0.676859	-0.717201	-5.27377	-1.75438	-0.826006
DBN1	-0.687289	-1.09295	0.292864	0.590128	3.66314	-5.10057	-1.75438	-1.06701
RP11-165N19.2	-1.13066	-0.79048	0.442432	0.725376	-2.05247	-5.25557	-4.0763	-2.94148
VWA7	-0.651515	-1.13257	0.276421	0.572621	0.328504	-5.31476	0.678584	1.3296
ZBTB41	-0.441711	-1.45997	0.166373	0.439306	5.32718	-5.79582	5.12582	5.57012
MICA	-0.49372	-1.35877	0.19571	0.478894	2.94718	-5.49769	2.93492	3.42978
RTCA	-0.279087	-1.97029	0.0689127	0.271821	5.46745	-5.05803	5.32671	5.60611
NHLRC3	-0.313487	-1.8221	0.0898684	0.313031	5.84434	-5.38979	6.03614	6.34954
CSRNP3	-0.535862	-1.29032	0.217845	0.506742	1.07669	-5.60619	3.04264	3.57516
FRS2	-0.378756	-1.61394	0.128847	0.381918	5.49515	-5.60181	5.27021	5.65087
RPL34	-0.28398	-1.95325	0.0710732	0.276852	8.74104	-5.3741	7.94641	8.2307
SNX4	-0.315693	-1.81596	0.090848	0.314739	5.76713	-5.47306	6.69766	7.01245
CYTH1	-0.247528	-2.14273	0.0501922	0.228782	8.41422	-5.16634	9.21213	9.46004
BTN2A2	-0.368409	-1.64348	0.122545	0.371057	4.81675	-5.42724	4.49734	4.86587
RP11-326C3.2	-0.572347	-1.23677	0.236518	0.528121	1.84145	-5.59094	2.66516	3.23274
SLC25A12	-0.352056	-1.69278	0.112622	0.353977	5.43148	-5.58767	6.03091	6.38181
EEF1A1P11	-0.67353	-1.11262	0.284613	0.581036	0.26578	-5.16563	-0.616872	0.0572634
SLC1A3	-0.525682	-1.31041	0.21115	0.498539	-1.67887	-5.45924	2.46286	2.98498
OSTM1	-0.491422	-1.37063	0.192066	0.47465	4.48856	-5.77844	4.36249	4.85056
RP11-322E11.3	-0.857381	-0.950995	0.357737	0.652346	-0.95226	-5.18721	-2.49134	-1.63577
MIRLET7D	-0.61397	-1.1834	0.256356	0.550688	0.914515	-5.13623	-0.169413	0.448468
USP3	-0.268434	-2.03247	0.0615268	0.255455	7.49654	-5.22066	7.70465	7.97315
KDM5A	-0.246704	-2.15637	0.0489327	0.22628	8.04689	-5.03556	7.9827	8.22948
RAPGEF3	-0.540862	-1.28698	0.218975	0.507711	2.85818	-5.40752	2.07344	2.61745
RP11-166P13.3	-0.593218	-1.21159	0.245722	0.538774	0.315244	-5.10578	-0.169413	0.424742
PTPRK	-0.754192	-1.03864	0.316581	0.614473	-0.268287	-5.33026	0.171624	0.928876
RP3-324O17.8	-0.950021	-0.89317	0.386862	0.679283	-2.15357	-5.17892	-4.0763	-3.12277
CTD-2521M24.5	-0.689431	-1.10011	0.289842	0.586861	0.84017	-5.38474	0.877893	1.56366
ZNF253	-0.317782	-1.81784	0.0905463	0.314275	4.23234	-5.22265	4.82758	5.14519
RP11-707M3.3	-0.956951	-0.890373	0.388311	0.680563	-0.357666	-5.18104	-4.0763	-3.12277
WDR44	-0.324688	-1.7921	0.094748	0.321562	4.92511	-5.3057	5.08609	5.41028
COPS2	-0.282064	-1.9754	0.0682766	0.270518	6.65591	-5.17425	6.30199	6.58459
RAB30-AS1	-0.370395	-1.64946	0.121302	0.369455	4.55515	-5.33655	4.07851	4.44844
SERTAD2	-0.291039	-1.93933	0.0728846	0.280833	7.36572	-5.37248	7.68067	7.97243
SSSCA1-AS1	-0.693361	-1.10088	0.289519	0.586683	1.64422	-5.26748	0.171624	0.865463
CTB-55O6.12	-0.560142	-1.26525	0.226435	0.516497	2.42249	-5.24831	1.13315	1.68996
RARG	-0.461353	-1.43921	0.172072	0.447063	2.38859	-5.70408	4.44333	4.90435
ZNF776	-0.407358	-1.55762	0.141635	0.401028	5.03646	-5.54986	4.48975	4.89905
UBE2L6	-0.372475	-1.65328	0.120514	0.36784	5.06121	-5.69516	6.4541	6.82516
KDM7A	-0.793256	-1.0128	0.328341	0.625179	4.31977	-5.28735	-0.375864	0.414111
PRC1-AS1	-0.627731	-1.17979	0.257744	0.552251	0.424152	-5.07236	-0.906378	-0.278518
COPA	-0.273569	-2.02986	0.0618216	0.255891	8.25891	-5.28417	8.35493	8.62898
RP11-372K14.2	-0.808249	-1.00093	0.333848	0.630437	0.350897	-5.18595	-1.75438	-0.94651
ZNF721	-0.378707	-1.63701	0.123902	0.373513	5.53867	-5.40108	4.31171	4.68994
PATL1	-0.278114	-2.00572	0.0646107	0.261571	6.76302	-5.21657	7.19224	7.47081
NFIX	-0.709393	-1.09131	0.293564	0.591026	0.00991698	-5.06264	-2.49134	-1.78052
RP11-367G18.1	-0.485868	-1.39846	0.183734	0.463965	0.0748573	-5.47841	3.08357	3.56821
C1orf162	-0.755738	-1.04746	0.312636	0.610352	0.558514	-5.25401	-0.375864	0.379643
GDPD1	-0.499748	-1.37286	0.191386	0.473714	1.98519	-5.24779	1.80634	2.30639
GTF2IRD1P1	-1.13066	-0.805781	0.433843	0.718722	-1.2503	-5.24505	-4.0763	-2.94148
RPL28	-0.311119	-1.86529	0.0832355	0.301068	9.18737	-5.56599	8.49663	8.8082
MTND5P21	-0.481351	-1.40628	0.181448	0.460262	-2.71898	-5.2418	1.98979	2.46874
AHCYL1	-0.352312	-1.71401	0.108571	0.346154	6.66125	-5.64935	6.88152	7.23257
BAIAP2	-0.525789	-1.3304	0.204652	0.491194	2.47853	-6.05486	5.73908	6.26574
AC092415.1	-0.445941	-1.47738	0.161715	0.43248	-2.45514	-5.20412	2.26355	2.70879
PVT1	-0.3739	-1.65312	0.120547	0.367868	6.06217	-5.69199	6.42255	6.79516
NEAT1	-0.449445	-1.47119	0.163357	0.435197	10.7463	-6.22834	9.37735	9.8259
ARNTL	-0.277897	-2.01075	0.0640202	0.260205	5.73372	-5.15557	6.66937	6.9477
AP5S1	-0.47346	-1.42225	0.176851	0.453726	3.86628	-5.43447	3.02173	3.49725
CACNA1F	-0.71682	-1.0865	0.29561	0.593232	0.602307	-5.51548	1.47829	2.20397
SNURF	-0.866934	-0.958742	0.353954	0.649234	-1.31551	-5.38473	0.0111595	0.884043
RNF213	-0.269026	-2.06008	0.0584861	0.248282	8.76475	-5.33661	9.56292	9.83136
AC008079.9	-0.649522	-1.15756	0.266411	0.561547	-3.17074	-5.1425	-0.375864	0.272581
CCM2L	-1.13477	-0.806101	0.433665	0.718672	-1.62251	-5.24483	-4.0763	-2.94148
MAGEC1	-0.667828	-1.13921	0.273734	0.570341	-2.88006	-5.32666	0.781678	1.45011
MIR378A	-0.609239	-1.20836	0.246923	0.539935	-0.251417	-5.31441	1.13315	1.74447
NAGK	-0.34471	-1.74559	0.102779	0.336363	6.45676	-5.51045	6.05169	6.39621
SLC38A9	-0.324303	-1.81916	0.0903356	0.313917	5.06791	-5.25646	5.04004	5.36371
RP9	-0.450989	-1.47264	0.162971	0.434458	3.57595	-5.30394	2.71811	3.17023
AC004967.7	-0.44583	-1.4857	0.159526	0.429719	3.63063	-5.38283	3.18108	3.62474
PCDHB9	-0.876602	-0.954883	0.355835	0.650678	-1.55044	-5.54857	0.968091	1.84249
RASSF1-AS1	-0.854791	-0.972641	0.347238	0.643525	-1.19331	-5.21126	-1.75438	-0.897752
TRMT13	-0.43736	-1.50467	0.154631	0.42221	4.67063	-5.58259	4.27684	4.71163
RP11-890B15.2	-0.772185	-1.04135	0.315361	0.613611	-0.912639	-5.10874	-2.49134	-1.71909
NEB	-1.30775	-0.72555	0.480068	0.749475	3.51099	-5.512	-0.616872	0.686162
ALPK1	-0.474749	-1.42608	0.175762	0.451839	6.68857	-6.02221	6.51522	6.98806
TIFAB	-1.08191	-0.834169	0.418192	0.705443	-3.21555	-5.28194	-2.49134	-1.41204
TM2D1	-0.325605	-1.82053	0.0901176	0.313479	4.96897	-5.14762	4.43545	4.761
ZNF224	-0.352143	-1.72667	0.106215	0.341992	5.40011	-5.42077	5.17873	5.53172
PSMA3-AS1	-0.29548	-1.94926	0.0715882	0.278081	6.39031	-5.1653	5.86181	6.15702
ITM2C	-0.448956	-1.48276	0.160296	0.430347	3.92774	-5.57749	4.09862	4.54651
GJA6P	-0.881033	-0.954986	0.355785	0.650678	-1.92	-5.34248	-0.375864	0.508615
MSLN	-0.694664	-1.11565	0.283355	0.579756	0.667291	-5.83405	3.14287	3.84228
SRP54-AS1	-0.594015	-1.23587	0.236842	0.528391	2.27584	-5.49344	2.19048	2.78295
UBE2H	-0.280403	-2.01608	0.0633998	0.258854	7.63996	-5.17468	6.9412	7.22207
YAE1D1	-0.465076	-1.45002	0.169085	0.442578	2.44171	-5.20215	2.07344	2.53622
GCNT2	-0.675045	-1.14005	0.273395	0.570108	4.39822	-5.18292	-0.169413	0.507272
RELL1	-0.584212	-1.25141	0.231292	0.522388	2.27141	-5.35443	1.59612	2.18268
MANF	-0.485386	-1.41304	0.179489	0.457691	4.50277	-5.76628	4.58547	5.07145
ZNF343	-0.381969	-1.64552	0.12212	0.370391	3.8024	-5.29613	3.84851	4.23102
TARSL2	-0.481486	-1.42051	0.177346	0.45471	3.73821	-5.3893	2.79406	3.27674
RAB11FIP4	-0.392068	-1.62101	0.127314	0.379786	6.43325	-5.79237	6.9244	7.31802
OS9	-0.310383	-1.89044	0.0795797	0.294356	7.12852	-5.40457	7.18638	7.49748
DDX17	-0.262949	-2.11337	0.0530045	0.235781	9.85316	-5.24738	9.57844	9.84107
SMPX	-0.956951	-0.907189	0.379657	0.672304	-3.03368	-5.16821	-4.0763	-3.12277
RAB2B	-0.349018	-1.74547	0.102801	0.336363	5.45416	-5.41144	5.30524	5.65503
RP11-177N22.3	-0.898813	-0.944531	0.360915	0.654724	-0.572303	-5.30127	-0.906378	-0.00835887
ARL14EP	-0.310068	-1.89584	0.0788138	0.292794	5.68277	-5.18106	5.33944	5.64967
ATG10-IT1	-0.820745	-1.0047	0.332093	0.628641	-0.913563	-5.21609	-1.26895	-0.449037
TMED1	-0.532692	-1.33548	0.203027	0.488854	3.43775	-5.55581	3.06325	3.60012
AC012074.2	-0.665244	-1.15245	0.268437	0.563776	-0.0658655	-5.12588	-0.616872	0.0471568
OR6S1	-0.857381	-0.978295	0.344532	0.640961	-2.54093	-5.16457	-2.49134	-1.63577
ZCCHC14	-0.439888	-1.51141	0.152924	0.420009	0.467437	-5.22947	2.6102	3.04972
JTB	-0.324789	-1.83807	0.0873616	0.308726	6.42288	-5.38739	6.22634	6.5521
BACE1-AS	-0.5792	-1.26475	0.226608	0.516719	2.03281	-5.30324	1.41555	1.99035
AP1S3	-0.443827	-1.50506	0.154532	0.422164	4.60413	-5.51504	3.9405	4.3828
NCOA7	-0.444887	-1.50286	0.155093	0.423019	6.03585	-5.60539	4.37902	4.82151
GID4	-0.360151	-1.71569	0.108255	0.345468	4.17787	-5.18479	3.81244	4.17215
CTD-2353F22.2	-0.705732	-1.11224	0.284768	0.581186	-3.03855	-5.23402	0.0111595	0.711927
RP11-876N24.7	-0.687193	-1.13522	0.275346	0.57236	1.13447	-5.18821	-0.169413	0.517948
KCNN2	-0.502127	-1.39379	0.185112	0.465378	-0.30804	-5.41936	2.76919	3.27457
C6orf48	-0.390604	-1.63636	0.124039	0.373782	6.5841	-5.60349	5.50301	5.89187
SRP54	-0.276284	-2.06044	0.0584472	0.248267	6.18651	-5.03676	6.33415	6.61081
ETFDH	-0.421486	-1.55786	0.14158	0.401028	4.08406	-5.42229	3.84851	4.26787
SLC35F2	-0.353664	-1.74535	0.102823	0.336379	5.3235	-5.51681	6.09987	6.45352
CMB9-55F22.1	-0.51756	-1.36999	0.19226	0.47486	2.47653	-5.27104	1.90098	2.41712
KIAA1024	-0.793517	-1.03692	0.317354	0.615204	2.47955	-5.33308	0.171624	0.956807
C14orf169	-0.359426	-1.72645	0.106256	0.342028	4.49927	-5.34415	4.71486	5.0755
RP11-324O2.3	-0.855284	-0.986201	0.340773	0.636808	-0.305053	-5.26367	-0.906378	-0.0537238
CHMP7	-0.342313	-1.78619	0.0957369	0.323448	6.41509	-5.35529	5.34786	5.69019
C1QTNF4	-0.808249	-1.02467	0.322898	0.619847	-0.711873	-5.16512	-1.75438	-0.94651
ZC3H7A	-0.285088	-2.02286	0.0626192	0.257273	7.43559	-5.21773	7.49782	7.78312
ZNF800	-0.334336	-1.81812	0.0905021	0.314205	6.76921	-5.39356	6.00983	6.34518
SEZ6	-0.950021	-0.922019	0.372136	0.665288	-2.57393	-5.15672	-4.0763	-3.12277
ST6GALNAC6	-0.418638	-1.57252	0.138151	0.396548	5.35329	-5.42077	3.9405	4.35995
SEPT7P2	-0.326142	-1.85145	0.085311	0.305012	4.82901	-5.15648	4.74706	5.07341
VCPKMT	-0.414958	-1.58227	0.135911	0.393152	4.59249	-5.49405	4.37902	4.79566
C1orf115	-0.390595	-1.64405	0.122425	0.370885	-1.28057	-5.57192	5.36041	5.75175
RASA4DP	-0.715072	-1.112	0.284868	0.581223	-0.328163	-5.11428	-1.26895	-0.552262
AC000068.9	-0.952865	-0.92191	0.37219	0.665288	-1.25518	-5.2125	-2.49134	-1.53781
NR2C2	-0.330324	-1.8414	0.0868481	0.308031	6.28058	-5.36816	6.10485	6.43417
RP5-908M14.9	-0.63756	-1.20138	0.249534	0.542718	0.659656	-5.11827	-0.169413	0.467186
TMEM133	-0.594056	-1.26007	0.228244	0.518829	0.208116	-5.2835	1.28125	1.86985
RHBDD2	-0.447448	-1.51508	0.152001	0.418381	5.053	-5.65857	4.75342	5.20167
BEND3	-0.345135	-1.78938	0.0952019	0.322494	4.62931	-5.32429	5.174	5.5191
TTC7A	-0.306727	-1.94463	0.0721895	0.279408	6.52894	-5.22807	6.32777	6.63464
SIX1	-1.13066	-0.830782	0.42004	0.707451	-0.202467	-5.22747	-4.0763	-2.94148
AC005775.2	-0.663992	-1.17335	0.260231	0.55451	-1.17924	-5.02276	-1.75438	-1.09126
SLC8B1	-0.40755	-1.61227	0.12921	0.38232	3.91295	-5.3426	3.83659	4.24382
CTD-2651B20.1	-0.665156	-1.17336	0.260229	0.55451	0.0269786	-5.14847	-0.169413	0.493699
CH17-76K2.6	-0.804978	-1.04018	0.315889	0.614054	-0.399096	-5.44925	0.877893	1.68288
CDC42SE1	-0.274425	-2.0985	0.0544838	0.238878	6.9375	-5.10474	7.65119	7.92595
AC092635.1	-0.482602	-1.44916	0.169322	0.442981	-2.80174	-5.08774	1.47829	1.9587
MIR3164	-0.739073	-1.09939	0.290146	0.587278	-0.412986	-5.12699	-1.26895	-0.529269
ARMC7	-0.426308	-1.57059	0.138598	0.397216	3.75398	-5.32324	3.45508	3.88291
ARHGEF37	-0.857381	-0.996652	0.335849	0.631847	-0.101079	-5.14904	-2.49134	-1.63577
BAI3	-0.555224	-1.32715	0.205697	0.49204	-2.02287	-5.21705	1.34996	1.9069
PAN2	-0.386555	-1.67279	0.116558	0.360866	5.98774	-5.54316	5.45313	5.84074
TYW3	-0.502267	-1.41719	0.178296	0.456048	4.72944	-5.87941	5.28783	5.78771
LINC01234	-0.316873	-1.91473	0.0761866	0.287747	0.892813	-5.10101	5.01381	5.33027
PLEKHF2	-0.362158	-1.74768	0.102405	0.335874	5.73972	-5.31675	4.74068	5.10368
OLFML2A	-0.342404	-1.81428	0.0911182	0.314817	4.26031	-5.35412	5.64991	5.99272
RP11-398A8.5	-0.742373	-1.10059	0.289639	0.586683	-1.22689	-5.47614	1.34996	2.08623
CYB5A	-0.402807	-1.63526	0.12427	0.374203	1.612	-5.42401	4.41154	4.8148
SLC35D1	-0.292116	-2.02047	0.0628933	0.25783	6.21849	-5.04985	5.87352	6.16606
DR1	-0.286881	-2.04549	0.0600752	0.251503	7.26199	-5.10896	6.77466	7.06143
XPO5	-0.416206	-1.60111	0.131668	0.385587	6.63981	-5.85203	7.22919	7.64372
SPRED1	-0.405781	-1.63051	0.125278	0.376126	3.61876	-5.57605	5.25237	5.65687
MYRFL	-0.786069	-1.06287	0.305833	0.603425	0.598689	-5.44267	0.968091	1.74712
ZNF821	-0.492346	-1.4412	0.171521	0.446165	3.99209	-5.48851	3.3913	3.88724
ZNF890P	-0.726093	-1.1193	0.281848	0.578411	-1.62572	-5.42891	1.2091	1.93252
RP11-230F18.6	-0.729284	-1.1158	0.283293	0.579716	0.0643592	-5.29635	0.447259	1.17159
MTFR1	-0.385813	-1.68467	0.114204	0.356769	4.52037	-5.24166	3.86033	4.2456
SAP30L	-0.393116	-1.66546	0.11803	0.363387	4.86146	-5.30177	4.01645	4.40768
RP11-517C16.2	-0.717187	-1.12903	0.27786	0.574031	-0.0246008	-5.15116	-0.616872	0.0987035
RXRB	-0.34233	-1.82449	0.0894891	0.312517	5.43158	-5.28194	5.25237	5.59572
PLEKHM1	-0.33105	-1.87027	0.0825008	0.299676	5.57515	-5.21486	5.28783	5.61967
ALG11	-0.348654	-1.80406	0.0927745	0.318066	5.12763	-5.15034	4.31171	4.66107
AGTRAP	-0.415136	-1.61358	0.128924	0.381994	3.39496	-5.1451	2.88948	3.30532
CTB-171A8.1	-0.827564	-1.03307	0.31909	0.616442	-1.34007	-5.3605	0.316014	1.14097
TIMM23B	-0.307928	-1.97075	0.0688549	0.271698	4.61853	-5.06075	5.34366	5.65144
RP11-288H12.3	-0.414633	-1.61992	0.127549	0.379913	2.91474	-5.23299	3.35832	3.77205
PLEKHA1	-0.420252	-1.60546	0.130707	0.384403	4.91191	-5.44143	4.27684	4.69918
AC009403.2	-0.535998	-1.37717	0.19008	0.471907	3.13942	-5.21378	1.65162	2.1878
EXOC6B	-0.365678	-1.75896	0.100412	0.332606	2.57901	-5.35794	5.08609	5.4512
FGD6	-0.669941	-1.19033	0.253711	0.54813	4.24868	-5.15336	0.0111595	0.686162
NFAT5	-0.308027	-1.97705	0.0680717	0.27012	7.93669	-5.32878	7.87024	8.17791
KIAA0907	-0.287085	-2.07237	0.0571767	0.245472	6.85485	-5.03471	6.4964	6.78359
ZMYM2	-0.293432	-2.04036	0.0606434	0.252969	8.15288	-5.20351	7.65459	7.9483
BTN3A2	-0.381911	-1.70892	0.10953	0.347801	4.89766	-5.55262	5.93353	6.31564
C6orf222	-0.688075	-1.16906	0.2619	0.556307	-0.993828	-5.32998	0.968091	1.65958
NEO1	-0.62566	-1.24479	0.233645	0.524579	2.21699	-5.39572	1.75659	2.37819
GOLGA4	-0.362066	-1.77231	0.0980956	0.327695	7.10032	-5.61039	7.38159	7.74419
MTND5P2	-0.532375	-1.38585	0.187471	0.468163	2.16053	-5.24307	1.85443	2.39044
RNU6-1223P	-0.782359	-1.07824	0.299154	0.596034	-0.442087	-5.20293	-0.616872	0.164326
AMT	-0.487748	-1.46872	0.164018	0.435961	1.95801	-5.3	2.66516	3.15297
LINC01402	-0.956951	-0.943379	0.361483	0.65497	-2.53832	-5.13989	-4.0763	-3.12277
CBR3	-0.950021	-0.949753	0.358346	0.65278	-2.04422	-5.13481	-4.0763	-3.12277
ZDHHC3	-0.331022	-1.89156	0.0794198	0.293977	5.33934	-5.11156	4.85147	5.18263
RP3-391O22.3	-0.739457	-1.12003	0.28155	0.578016	-0.226231	-5.16083	-0.616872	0.119715
RP11-723D22.2	-0.566984	-1.33551	0.203018	0.488854	1.65504	-5.35068	2.07344	2.64226
AC012358.7	-0.781025	-1.08121	0.297878	0.594713	0.475834	-5.26781	0.0111595	0.791413
GEM	-0.54555	-1.3692	0.192502	0.475154	0.241245	-5.45247	2.76919	3.31679
ARHGEF40	-0.492794	-1.46186	0.165861	0.438639	1.04554	-5.30364	2.63794	3.13033
METTL21B	-0.471799	-1.50378	0.154858	0.422604	2.49556	-5.46804	3.69848	4.17051
FBXL14	-0.37668	-1.73537	0.104623	0.339337	4.31731	-5.18248	3.9405	4.31781
NFX1	-0.314046	-1.96424	0.069673	0.273448	6.94687	-5.22849	6.625	6.9399
ARRDC3-AS1	-0.57151	-1.33237	0.20402	0.490347	1.79319	-5.24766	1.53841	2.10863
RP11-552C15.1	-0.557722	-1.35145	0.197985	0.481477	1.76394	-5.31356	1.98979	2.54513
C4A	-0.833732	-1.04227	0.314953	0.613272	-0.342547	-5.43087	0.781678	1.61408
FTH1P10	-0.978327	-0.934374	0.365948	0.659145	-1.33608	-5.2029	-2.49134	-1.51526
RP11-13E5.2	-0.691701	-1.17496	0.259606	0.554269	-3.1227	-5.12638	-0.375864	0.312414
PRKCSH	-0.315019	-1.96355	0.0697601	0.273632	7.71093	-5.32138	7.55077	7.86639
LINC01219	-0.950021	-0.954935	0.35581	0.650678	-2.26108	-5.13065	-4.0763	-3.12277
NBEAL2	-0.408719	-1.65325	0.12052	0.36784	6.58224	-5.80262	7.50443	7.91222
ZNF449	-0.447539	-1.5586	0.141405	0.401028	2.52911	-5.20365	2.79406	3.24172
WBP2	-0.317405	-1.95761	0.070515	0.275494	6.21623	-5.19223	6.19399	6.512
TMEM217	-0.767611	-1.10066	0.289612	0.586683	-0.295942	-5.09488	-1.75438	-0.988038
MPP7	-0.404163	-1.66851	0.117416	0.362427	0.92997	-5.34436	4.25013	4.65575
TRAF2	-0.320727	-1.94966	0.0715366	0.278081	5.15164	-5.0432	5.00318	5.32464
CTC-550B14.7	-0.443789	-1.57312	0.138013	0.396318	2.66066	-5.13405	2.55305	2.99709
NBPF12	-0.325154	-1.93338	0.0736712	0.282603	5.25678	-5.15874	5.60494	5.93071
FOXO4	-0.47224	-1.5149	0.152047	0.418394	4.18283	-5.45305	3.69848	4.17311
RP11-447D11.3	-0.560995	-1.35495	0.196895	0.480025	1.75768	-5.41302	2.49355	3.05146
RP11-830F9.7	-1.13066	-0.857033	0.405859	0.694787	-2.16021	-5.2085	-4.0763	-2.94148
HMGN3-AS1	-0.58468	-1.32184	0.207414	0.49412	0.248085	-5.19822	1.2091	1.79447
MPZL1	-0.307422	-2.00519	0.0646731	0.261622	6.3428	-5.07876	5.89954	6.20642
XIST	-0.378173	-1.74684	0.102555	0.336204	1.64793	-5.92519	10.5781	10.9554
CCDC71L	-0.339578	-1.88124	0.0808997	0.297012	5.75185	-5.27564	5.85886	6.19775
CYB561	-0.350897	-1.83755	0.0874428	0.308799	1.25378	-5.20814	4.91522	5.26561
RP3-508I15.9	-0.641721	-1.24186	0.234692	0.525768	0.957432	-5.07551	-0.169413	0.47285
PTP4A1	-0.359565	-1.80624	0.0924195	0.317435	6.88564	-5.51641	6.96056	7.31986
OSBPL5	-0.956951	-0.958208	0.354214	0.649263	-2.45544	-5.12802	-4.0763	-3.12277
SERPINA9	-0.774928	-1.10125	0.289361	0.586526	0.0791429	-5.20379	-0.375864	0.404873
CHST11	-0.350366	-1.84494	0.0863043	0.307007	3.74862	-5.36379	6.10981	6.45904
RGS2	-1.07133	-0.892821	0.387043	0.679358	3.85264	-5.47297	0.171624	1.25061
DNAJB1	-0.567426	-1.35032	0.198338	0.481934	6.3074	-6.04651	5.85886	6.42846
SLC10A7	-0.379474	-1.74868	0.102228	0.335669	4.1453	-5.26883	4.48212	4.86116
RP11-274B21.1	-0.602952	-1.29978	0.21467	0.502964	2.03777	-5.19607	1.05298	1.65466
U91328.19	-0.562137	-1.36117	0.194969	0.477994	2.53634	-5.22379	1.59612	2.15897
NPEPPS	-0.297714	-2.06178	0.0583033	0.247965	7.31849	-5.16547	7.63062	7.92887
MLLT6	-0.262802	-2.24989	0.0410622	0.205361	7.79213	-4.87468	7.9975	8.26002
FRMPD2L2	-0.636244	-1.25974	0.228358	0.519031	-2.43379	-5.44353	2.07344	2.70292
GS1-124K5.4	-0.549273	-1.38745	0.186995	0.467717	1.03133	-5.05888	0.877893	1.42756
AC009495.2	-0.956951	-0.966454	0.350217	0.6465	-1.97256	-5.12134	-4.0763	-3.12277
PTPRE	-0.328302	-1.94172	0.0725704	0.280351	4.47319	-5.10173	5.29656	5.62553
LINC00431	-0.93885	-0.978385	0.344489	0.640961	-2.56366	-5.20805	-1.75438	-0.817519
LINC01355	-0.854697	-1.04177	0.315177	0.613485	4.01762	-5.8777	2.95712	3.80467
CCDC146	-0.491022	-1.49312	0.157596	0.426828	4.24698	-5.6108	4.32884	4.81669
KLHL9	-0.322775	-1.96325	0.0697985	0.273678	5.39346	-5.18911	6.24675	6.56961
MAFF	-0.573419	-1.35069	0.198224	0.48183	2.89963	-5.77055	4.17636	4.75165
XRN1	-0.344068	-1.88576	0.0802493	0.295709	7.65575	-5.47693	7.8607	8.20432
FKBP11	-0.39259	-1.72174	0.107127	0.34364	4.74504	-5.34783	4.68857	5.08006
CAMKK2	-0.543435	-1.40172	0.182777	0.462144	5.78632	-6.02773	6.2602	6.80092
NADSYN1	-0.285394	-2.1367	0.0507576	0.229837	6.80938	-4.96596	6.88587	7.17103
RPL13AP25	-0.579479	-1.3438	0.200389	0.48467	2.45263	-5.17196	1.2091	1.78994
AC005077.12	-0.601958	-1.3128	0.210363	0.497947	-0.894636	-5.38766	2.11352	2.71133
PWWP2B	-0.956951	-0.969734	0.348635	0.644838	0.526469	-5.11867	-4.0763	-3.12277
DNAJC21	-0.315571	-1.99737	0.0656013	0.263922	5.97712	-5.09085	5.89092	6.20633
RP11-304F15.4	-0.954072	-0.972913	0.347108	0.643468	-2.44248	-5.17082	-2.49134	-1.53781
SPTBN2	-0.967976	-0.963792	0.351504	0.647509	4.31957	-5.33807	-0.375864	0.586158
RP11-642A1.2	-0.754285	-1.13361	0.275999	0.572445	-0.119118	-5.17103	-0.375864	0.382845
NR2C1	-0.34977	-1.86839	0.0827778	0.300209	5.22588	-5.14482	4.82758	5.17746
TXNDC9	-0.354506	-1.85132	0.0853319	0.305034	4.21123	-5.04345	4.13802	4.49288
C10orf12	-0.323372	-1.97118	0.0688017	0.271642	5.75567	-5.13548	5.90241	6.22577
ODF3B	-0.420802	-1.65498	0.120165	0.367141	1.47627	-5.27443	3.80021	4.22143
RP11-553L6.5	-0.51539	-1.45662	0.167282	0.440511	2.06117	-5.34397	2.79406	3.30757
NFKBIB	-0.416593	-1.66911	0.117295	0.362399	4.72153	-5.38886	4.48212	4.89797
WIPF2	-0.34881	-1.87967	0.0811279	0.297487	6.04053	-5.31032	6.12214	6.47201
SLC6A16	-0.771537	-1.12001	0.281555	0.578016	3.72607	-5.45754	1.34996	2.11748
DCP1A	-0.290733	-2.12343	0.0520248	0.233414	5.94472	-4.90088	6.07217	6.36343
CTB-193M12.4	-0.385631	-1.75667	0.100813	0.333487	2.82785	-4.99922	3.19982	3.58489
PDE1B	-0.388289	-1.74844	0.10227	0.335699	5.5379	-5.36391	5.01909	5.40685
VPS18	-0.444385	-1.60253	0.131354	0.385261	5.23971	-5.55099	4.83958	5.28589
RP1-43E13.2	-0.775398	-1.11855	0.282158	0.578622	0.298867	-5.16395	-0.616872	0.16216
RP11-465N4.4	-0.808725	-1.09012	0.294068	0.591667	-0.974428	-5.23771	-0.169413	0.638452
TIGD4	-0.658205	-1.24471	0.233674	0.524579	0.295801	-5.11643	0.171624	0.829388
RP11-876N24.4	-1.127	-0.877823	0.394855	0.686004	2.7968	-5.43983	-0.169413	0.954641
RNF38	-0.341024	-1.9145	0.0762175	0.287805	6.12333	-5.24018	6.00185	6.34385
CYSTM1	-0.36605	-1.82087	0.090064	0.313362	4.20516	-5.31989	5.46866	5.83522
STAG3L1	-0.577288	-1.35805	0.195932	0.478907	1.73756	-5.12638	1.05298	1.63212
MYO5A	-0.307523	-2.04905	0.059684	0.250875	7.30398	-5.08732	6.61805	6.92487
TRIM11	-0.315102	-2.01424	0.0636133	0.259277	5.72812	-5.06931	5.9419	6.25746
VOPP1	-0.435778	-1.62927	0.125542	0.37637	7.37627	-5.83283	7.44579	7.88058
RP11-1C8.6	-0.814035	-1.08841	0.294798	0.59261	-0.464277	-5.16872	-0.906378	-0.0959022
HTATSF1P2	-0.533479	-1.43188	0.174125	0.449951	1.57625	-5.11211	1.47829	2.01138
NEK9	-0.365316	-1.82947	0.0887044	0.311158	7.21238	-5.45644	6.72702	7.09123
MARCKS	-0.260599	-2.30224	0.0371921	0.194494	5.95045	-4.80289	8.22833	8.48888
AC073283.4	-0.521942	-1.45392	0.168018	0.4412	-2.76016	-4.95964	0.781678	1.30288
EPS8L2	-0.625921	-1.29332	0.216835	0.50543	2.90402	-5.12088	0.567553	1.19217
TMEM254	-0.371069	-1.81087	0.0916674	0.315753	2.81325	-5.21696	4.72136	5.09164
RP11-662I13.2	-0.522926	-1.45551	0.167584	0.440865	-1.27212	-5.24384	2.29874	2.82559
SLC25A25-AS1	-0.417228	-1.6806	0.115006	0.358156	4.66617	-5.31265	4.17636	4.59244
RP5-1000K24.2	-0.668165	-1.24075	0.23509	0.526371	0.97229	-5.23488	0.877893	1.55049
PLOD3	-0.404529	-1.71264	0.108829	0.346345	5.2086	-5.57327	6.14649	6.55067
RP11-21A7A.3	-0.857381	-1.0555	0.309073	0.606224	-1.76944	-5.09761	-2.49134	-1.63577
RNU4ATAC18P	-0.853638	-1.05957	0.307282	0.60474	-1.29146	-5.09397	-2.49134	-1.63577
RP11-467L13.7	-0.559888	-1.39618	0.184406	0.464398	1.97641	-5.30667	2.22748	2.78541
RP11-81A1.6	-0.420467	-1.67508	0.1161	0.359996	4.46841	-5.16736	3.42354	3.84307
ZNF655	-0.303396	-2.08207	0.0561635	0.242651	7.66097	-5.11867	7.49498	7.79787
RP11-378J18.9	-0.686807	-1.22303	0.241506	0.534877	0.219411	-5.02988	-0.906378	-0.220933
DGKE	-0.388412	-1.76461	0.0994253	0.330716	5.29407	-5.42079	5.56575	5.95414
RP1-145M24.1	-0.493486	-1.51552	0.151891	0.418247	0.268586	-5.35684	3.23658	3.73123
TGIF2	-0.345815	-1.91338	0.0763721	0.288081	6.23642	-5.3073	6.58102	6.92758
RP11-25E2.1	-0.501867	-1.5004	0.155722	0.423876	-2.55984	-5.11282	1.94606	2.4455
ANKRD42	-0.475775	-1.55068	0.143285	0.404298	2.98819	-5.09317	2.19048	2.66834
MMD	-0.444869	-1.62149	0.127209	0.379585	5.01405	-5.52471	4.84554	5.2891
CHMP4C	-0.999421	-0.956955	0.354825	0.649682	-1.97728	-5.26324	-1.26895	-0.274533
FZD6	-0.350346	-1.89911	0.0783536	0.291934	2.96787	-5.12813	5.01909	5.36968
SEC23A	-0.357133	-1.87361	0.0820099	0.298839	6.33345	-5.36523	6.52454	6.88276
NSUN5P1	-0.439415	-1.63376	0.124589	0.374665	5.21708	-5.48504	4.72136	5.15925
PHF8	-0.294258	-2.13361	0.0510503	0.23055	6.70778	-4.92763	6.46382	6.75834
CTD-2666L21.1	-0.956951	-0.986106	0.340818	0.636825	-1.04324	-5.10524	-4.0763	-3.12277
LEPROT	-0.373688	-1.815	0.0910026	0.31479	4.82354	-5.25149	4.95987	5.33213
CTD-3184A7.4	-0.581643	-1.36679	0.19324	0.475826	2.78451	-5.23926	1.70506	2.28806
IL7	-0.353597	-1.88899	0.0797867	0.294695	0.189898	-5.07717	4.6276	4.98176
CTC-786C10.1	-0.400707	-1.73259	0.10513	0.340079	-2.09972	-5.09445	3.48594	3.88503
FGD2	-0.348209	-1.91054	0.076763	0.288957	5.94073	-5.25948	6.10981	6.4587
RHBDD1	-0.364651	-1.85004	0.0855259	0.305439	5.67846	-5.29523	5.6224	5.98592
GABBR1	-0.446904	-1.61988	0.127557	0.379913	3.78331	-5.4755	4.55669	5.00257
TMEM9B-AS1	-0.590404	-1.35526	0.1968	0.479921	2.44892	-5.30154	1.94606	2.53185
B3GNT5	-0.871607	-1.05282	0.310257	0.60802	-0.638457	-5.2537	-0.375864	0.493699
LA16c-431H6.6	-0.567061	-1.39381	0.185106	0.465378	1.04095	-5.1241	1.28125	1.84817
UBE2R2	-0.30212	-2.10283	0.054049	0.237839	7.13609	-5.00074	6.65756	6.96025
DNHD1	-0.615062	-1.32256	0.20718	0.493791	6.44684	-5.92114	4.77857	5.39274
ATF2	-0.277209	-2.23384	0.0423229	0.208102	6.4105	-4.80054	6.91309	7.19034
PTAFR	-0.772185	-1.14203	0.272598	0.569201	2.85639	-5.01618	-2.49134	-1.71909
RP13-39P12.2	-0.654477	-1.27152	0.224264	0.514055	-2.68795	-5.06517	0.0111595	0.663785
WDR20	-0.355781	-1.89168	0.0794037	0.293977	5.27915	-5.124	4.92088	5.27795
PPP2R5C	-0.302613	-2.11033	0.0533037	0.236494	7.99389	-5.02239	6.99583	7.29818
ZKSCAN4	-0.562224	-1.40693	0.18126	0.460155	2.83193	-5.2935	2.22748	2.79354
IFNG-AS1	-0.950021	-0.997859	0.335283	0.631621	1.38632	-5.09548	-4.0763	-3.12277
OR51B3P	-0.93885	-1.00675	0.331141	0.628049	-2.28436	-5.18357	-1.75438	-0.817519
RP11-136K14.2	-0.662511	-1.26404	0.226856	0.517161	1.43022	-5.00976	-0.616872	0.0471568
JAK3	-0.461484	-1.59611	0.132784	0.387517	5.69101	-5.80967	6.72541	7.18537
CRYBA4	-0.950021	-1.0002	0.334188	0.630876	-2.57354	-5.09352	-4.0763	-3.12277
ZBTB4	-0.368491	-1.85201	0.0852266	0.304824	5.24077	-5.32361	5.86474	6.23415
DNASE1L1	-0.456376	-1.61038	0.129624	0.383146	4.21	-5.38854	4.03744	4.4966
MBD5	-0.324956	-2.01216	0.0638551	0.259689	6.16089	-5.19473	7.06517	7.39005
FAM177A1	-0.422017	-1.69261	0.112654	0.353977	4.11243	-5.27784	4.0886	4.51195
CCNT2	-0.309475	-2.08418	0.0559455	0.242478	6.24739	-5.03286	6.66094	6.97096
ZNF865	-0.367127	-1.8607	0.0839196	0.302632	4.75787	-5.10004	4.5049	4.87224
KIAA0141	-0.342925	-1.94905	0.0716155	0.278081	6.02786	-5.13054	5.58012	5.92331
RP11-767N6.2	-0.479963	-1.55993	0.14109	0.400706	2.36017	-4.97563	1.65162	2.13177
RP1-63M2.7	-0.674438	-1.25354	0.230538	0.521435	0.766584	-5.02143	-0.616872	0.0572634
SBF1	-0.296225	-2.15602	0.0489646	0.22628	7.36268	-4.94294	6.98372	7.27993
YIPF4	-0.426252	-1.68662	0.113823	0.355903	6.47206	-5.61361	6.15372	6.57829
CTC-244M17.1	-0.669882	-1.26155	0.227725	0.518161	1.61964	-5.17695	0.678584	1.34576
PITPNM1	-0.331287	-1.99519	0.0658633	0.26454	6.29328	-5.18578	6.69766	7.02894
KPNA4	-0.330678	-1.99769	0.0655641	0.263857	7.64241	-5.29211	7.83471	8.16503
C5orf24	-0.352992	-1.91824	0.075707	0.287001	5.61355	-5.08237	4.92651	5.27993
RP1-168P16.1	-0.564848	-1.41191	0.179817	0.458247	1.61794	-5.10169	1.28125	1.84692
ZNF518A	-0.290568	-2.18766	0.0461547	0.218887	7.14217	-4.95449	7.67482	7.96515
CTD-2574D22.3	-0.524542	-1.48094	0.160774	0.430973	2.39309	-5.17307	2.11352	2.63926
TPP1	-0.373618	-1.84738	0.0859309	0.306278	6.96733	-5.41931	6.6388	7.01318
CTA-280A3.1	-0.63756	-1.30716	0.212221	0.499861	-3.29299	-5.00358	-0.169413	0.467186
ALOX12P2	-0.389062	-1.79431	0.0943803	0.320827	0.0496226	-5.15149	4.23204	4.61998
FAM43A	-0.59929	-1.36111	0.194986	0.477994	2.01993	-5.16546	1.28125	1.88135
FAM50A	-0.376296	-1.8386	0.0872802	0.308545	5.06385	-5.17522	4.72783	5.10396
POU5F1P6	-1.03196	-0.953623	0.356451	0.651278	-0.615587	-5.23114	-1.75438	-0.722781
CYFIP2	-0.387711	-1.79815	0.0937446	0.319374	9.0591	-5.55677	7.23374	7.6202
RP11-89N17.1	-1.2842	-0.828422	0.42133	0.708456	-1.93805	-5.23134	-4.0763	-2.79673
MID1IP1	-0.408822	-1.7381	0.104129	0.338538	4.80167	-5.65509	7.28947	7.69848
B3GALNT2	-0.373782	-1.8503	0.0854862	0.305439	4.12627	-5.19275	4.93772	5.31062
RP11-1081L13.4	-1.13477	-0.899074	0.383817	0.676344	-2.58183	-5.17704	-4.0763	-2.94148
NMRK1	-0.705049	-1.2279	0.239731	0.532647	2.56854	-5.49201	2.11352	2.81956
ZCWPW2	-0.792886	-1.13805	0.274201	0.570972	-0.301041	-5.16793	-0.375864	0.41564
SPAG1	-0.433606	-1.68017	0.11509	0.358277	2.913	-5.46061	4.97626	5.40839
PARP11	-0.336501	-1.99029	0.0664536	0.266179	5.20957	-4.97136	4.96536	5.30089
DPH7	-0.390281	-1.80011	0.0934229	0.319218	5.24198	-5.23326	4.71486	5.10559
ARF1	-0.348229	-1.94945	0.0715636	0.278081	8.10407	-5.42668	8.44358	8.79259
PDE7B	-0.853394	-1.0877	0.2951	0.592753	-1.47974	-5.14133	-1.26895	-0.419286
ZNF252P	-0.490211	-1.55543	0.142154	0.402106	5.01337	-5.46936	4.04782	4.53498
PTPRB	-0.928293	-1.0302	0.320385	0.617663	-2.13956	-5.16269	-1.75438	-0.826006
IL27RA	-0.311953	-2.10153	0.0541801	0.238108	4.59179	-4.96789	6.32777	6.64003
TEKT4	-0.488895	-1.56129	0.14077	0.400235	-1.96967	-5.32933	3.40751	3.8952
PRDM2	-0.298763	-2.16594	0.0480669	0.223343	8.54864	-4.99843	7.74188	8.04116
RP11-373A6.1	-0.812464	-1.12411	0.279872	0.57609	-3.22268	-5.15951	-0.616872	0.187734
RPP21	-0.730962	-1.20416	0.248492	0.541606	-0.169691	-5.02354	-1.26895	-0.534949
CLIP3	-0.803323	-1.13467	0.27557	0.57236	1.56633	-5.12363	-0.906378	-0.105271
FAM21C	-0.357828	-1.92281	0.0750867	0.285592	5.19107	-5.14747	5.39334	5.75201
ZNF445	-0.313597	-2.09652	0.0546843	0.2393	5.8863	-4.88443	5.57295	5.88681
PML	-0.312117	-2.1057	0.0537628	0.237563	6.28761	-5.00524	6.74467	7.05725
LRP4	-1.13066	-0.908149	0.379167	0.672304	0.63826	-5.17008	-4.0763	-2.94148
OR7E7P	-0.810898	-1.12809	0.278242	0.574472	2.04309	-5.20019	-0.169413	0.635082
ZBTB2	-0.469064	-1.61113	0.129461	0.38295	4.69845	-5.40437	4.11845	4.58992
MICALL1	-0.326335	-2.04605	0.0600137	0.251419	5.3769	-4.9253	5.26132	5.58746
TMEM136	-0.725225	-1.2163	0.243979	0.53727	0.786855	-5.56573	2.39943	3.1221
PLXND1	-0.942596	-1.02404	0.323187	0.619847	4.06756	-5.39518	0.447259	1.39178
AP5M1	-0.400272	-1.78354	0.0961822	0.324203	6.21933	-5.40347	5.64991	6.04883
RP4-758J24.6	-0.750086	-1.19074	0.253553	0.548006	0.668158	-5.11257	-0.375864	0.373195
MUC20	-1.16648	-0.893467	0.386708	0.67924	-0.212568	-5.23887	-2.49134	-1.32175
MAP3K9	-0.414072	-1.74635	0.102643	0.336297	5.09401	-5.32637	4.77232	5.18832
CCNL2	-0.342255	-1.98585	0.0669918	0.267391	7.01248	-5.21673	6.84628	7.18925
SMURF2P1	-0.879293	-1.07417	0.300914	0.59787	0.225466	-5.18483	-0.906378	-0.0250382
NME6	-0.387345	-1.83011	0.0886029	0.310953	3.70419	-5.07793	4.13802	4.52575
GTF2H2B	-0.473776	-1.60604	0.130579	0.384403	1.75515	-5.05213	2.36664	2.83908
RP1-102H19.7	-0.737818	-1.20498	0.248185	0.541188	0.975495	-5.09722	-0.375864	0.360124
SLC36A1	-0.438625	-1.68639	0.113868	0.355988	4.24484	-5.2244	3.77545	4.21454
PCCB	-0.383641	-1.84577	0.0861769	0.306607	6.17894	-5.35107	6.00451	6.38717
LINC00355	-0.401324	-1.78817	0.0954041	0.322858	-0.163974	-5.0727	3.78788	4.18717
SUPT20H	-0.326677	-2.05593	0.0589342	0.249299	6.1229	-4.98681	5.83209	6.15841
ZNF212	-0.476343	-1.60301	0.131247	0.385115	4.63339	-5.33884	3.73748	4.21651
TMBIM6	-0.444399	-1.67817	0.115486	0.358965	8.70553	-5.88838	8.84944	9.29227
RP11-72K17.1	-1.01548	-0.982454	0.342551	0.638568	-2.17848	-5.45661	0.567553	1.57569
ZNF10	-1.13066	-0.916671	0.374836	0.668381	1.6754	-5.16348	-4.0763	-2.94148
DDHD2	-0.385377	-1.8459	0.0861567	0.306588	6.10502	-5.36193	6.09737	6.48384
RP11-688G15.3	-0.71366	-1.23681	0.236504	0.528121	-0.220408	-5.04082	-0.616872	0.0987035
SNHG16	-0.382298	-1.85856	0.0842401	0.303221	7.06813	-5.52445	7.8956	8.27752
USP12	-0.302474	-2.17646	0.0471317	0.220987	6.73985	-4.84447	6.37181	6.6746
FAM117A	-0.380201	-1.86745	0.0829154	0.300483	5.63371	-5.20011	5.15011	5.5312
RPS16	-0.292422	-2.22814	0.0427794	0.20929	9.88204	-5.03318	9.37915	9.67174
TMEM170A	-0.310691	-2.14161	0.0502968	0.228911	5.3414	-4.75056	5.174	5.48473
RP11-45P15.4	-0.829855	-1.12541	0.27934	0.575749	-0.206365	-5.10468	-1.26895	-0.438983
COX19	-0.376281	-1.88521	0.0803284	0.29589	4.65568	-5.04238	4.40348	4.77886
ITPKC	-0.41091	-1.77228	0.0981001	0.327695	3.97995	-5.156	4.07851	4.49088
SLC25A36	-0.287453	-2.26262	0.0400882	0.202861	8.21324	-4.87745	8.27104	8.55873
PPP1R12B	-0.420976	-1.74648	0.102621	0.336297	5.90879	-5.47628	5.76762	6.18936
LY75	-0.522442	-1.52109	0.150498	0.415526	4.55473	-5.90492	6.60932	7.12936
RP11-214K3.19	-1.21389	-0.880549	0.393428	0.685166	-0.527305	-5.3339	-1.26895	-0.0508033
FAM78B	-0.542366	-1.48876	0.158729	0.428702	-0.339881	-5.48032	3.6448	4.18393
RP11-242O24.3	-0.893538	-1.07523	0.300454	0.597646	-0.272926	-5.15441	-1.26895	-0.376842
TRAJ10	-0.82791	-1.13037	0.277317	0.573432	-1.8922	-5.17692	-0.375864	0.448468
MZF1	-0.398447	-1.81504	0.0909958	0.31479	5.15231	-5.20705	4.69519	5.09325
RP11-379F4.4	-0.952286	-1.03303	0.319105	0.616442	1.36583	-5.4068	0.567553	1.51012
AMFR	-0.303523	-2.18801	0.0461247	0.218825	7.78011	-4.84862	6.59701	6.90107
SMAP2	-0.313375	-2.14254	0.0502092	0.228782	7.72404	-5.04938	7.85406	8.16681
EXTL3-AS1	-0.811203	-1.14908	0.269778	0.565607	0.195357	-5.1349	-0.616872	0.19191
HEY1	-0.615687	-1.37733	0.190032	0.471906	0.868403	-5.61519	3.57475	4.19299
SMO	-0.728578	-1.23287	0.237927	0.529764	3.03748	-5.30686	1.2091	1.93605
RPL29	-0.352552	-1.98225	0.0674325	0.268731	8.68689	-5.36516	8.35493	8.70793
TRIM13	-0.400855	-1.81459	0.0910683	0.314791	4.84488	-5.14291	4.34576	4.74812
CD63	-0.303752	-2.19357	0.045647	0.217505	6.15737	-4.79215	6.16806	6.4721
GFOD1	-0.552335	-1.47832	0.161466	0.432099	5.39041	-5.5777	4.04782	4.59783
RNF215	-0.495777	-1.58466	0.135365	0.392275	3.59268	-5.40503	3.92932	4.42701
AK1	-0.893538	-1.08168	0.297675	0.594713	0.538196	-5.14837	-1.26895	-0.376842
OSBPL3	-0.450397	-1.68788	0.113575	0.355509	6.83244	-5.58148	5.89668	6.34545
FAM157C	-0.928293	-1.05743	0.308221	0.605314	-1.54826	-5.13817	-1.75438	-0.826006
HMCES	-0.570371	-1.45321	0.168211	0.44159	5.37972	-5.48656	3.4394	4.01349
TBRG1	-0.334174	-2.06251	0.0582247	0.247785	5.67591	-4.96454	5.74228	6.07612
LINC00202-1	-0.718599	-1.25076	0.231521	0.522558	0.658637	-5.15353	0.447259	1.16729
CTC-231O11.1	-0.585578	-1.4299	0.174683	0.450735	4.26322	-5.9012	5.53657	6.11958
PCDHGA6	-0.629355	-1.36548	0.193642	0.476395	3.40342	-5.32486	2.11352	2.73824
DUSP22	-0.637727	-1.35312	0.197465	0.480785	7.45933	-6.22572	7.54986	8.18671
FAM107B	-0.570626	-1.45568	0.167538	0.440865	7.45254	-5.97534	6.42255	6.99123
RP13-314C10.5	-0.665706	-1.31849	0.208503	0.495518	0.968119	-5.11181	0.678584	1.33985
BCAS3	-0.411959	-1.79284	0.0946249	0.321285	5.14615	-5.44922	6.12949	6.54019
RN7SKP203	-0.670703	-1.31352	0.210127	0.497682	4.36597	-5.74682	3.81244	4.48478
KIAA1211	-0.468859	-1.65159	0.120862	0.368499	3.94087	-5.16521	3.23658	3.70432
SIPA1L2	-0.496036	-1.59176	0.13376	0.389172	-1.36436	-5.64069	5.2922	5.78672
ANXA7	-0.393521	-1.85567	0.0846741	0.304065	6.45678	-5.51962	7.79059	8.18325
GUSBP4	-0.751388	-1.21917	0.242925	0.536016	1.16281	-5.1262	0.0111595	0.766505
RP1-153G14.4	-0.966627	-1.03503	0.318202	0.615807	-0.0305225	-5.19401	-1.26895	-0.298782
CCDC22	-0.346458	-2.01793	0.0631852	0.25841	4.85421	-4.84195	4.48212	4.82847
ZNF436-AS1	-0.795265	-1.1729	0.260407	0.554588	1.70507	-5.22012	0.316014	1.11016
N4BP1	-0.335155	-2.06596	0.0578559	0.246832	5.81882	-5.03186	6.35728	6.69329
PLAGL2	-0.378146	-1.90931	0.076932	0.289273	6.58449	-5.30708	6.5096	6.88671
ARAP2	-0.309428	-2.18536	0.0463537	0.219499	6.51153	-4.97417	7.83995	8.14891
RB1CC1	-0.287443	-2.29532	0.0376832	0.195456	6.43611	-4.64488	6.4502	6.73782
SLC13A3	-0.724374	-1.24797	0.232514	0.523181	0.250115	-5.47002	2.11352	2.84094
GTF2IRD2	-0.618634	-1.38539	0.187611	0.468341	2.1431	-5.08002	0.968091	1.5848
RP13-582O9.5	-0.517726	-1.55139	0.143115	0.40393	2.13597	-5.06267	2.03222	2.54974
CHRNB4	-1.13066	-0.932429	0.366917	0.660251	-2.81475	-5.15115	-4.0763	-2.94148
SLC25A35	-0.693822	-1.28804	0.218617	0.507326	2.12408	-5.28164	1.41555	2.10394
PDXP	-0.617842	-1.39012	0.1862	0.466641	2.5285	-5.22241	1.75659	2.37768
VAV3	-0.775251	-1.19787	0.250856	0.544609	3.72336	-5.46551	1.80634	2.57718
SYNE1	-0.497019	-1.59551	0.132917	0.38756	6.3072	-5.4848	4.41154	4.9075
SNHG20	-0.442293	-1.71851	0.107729	0.344652	3.99168	-5.20145	3.89524	4.33747
SLC35B2	-0.426159	-1.76364	0.0995936	0.330953	4.68655	-5.29726	4.75342	5.18045
RP11-933H2.4	-0.79861	-1.17496	0.25961	0.554269	-1.05095	-5.08342	-0.906378	-0.105271
CTD-2002H8.2	-0.530577	-1.53309	0.147537	0.411235	1.51087	-4.9576	1.34996	1.88135
WDFY2	-0.431923	-1.74949	0.102084	0.335627	5.64263	-5.26682	4.46673	4.89835
UBE2J2	-0.378359	-1.91583	0.0760356	0.287489	5.31711	-5.00591	4.46673	4.84599
ORAOV1	-0.380908	-1.90599	0.0773923	0.289725	4.93095	-5.04611	4.59965	4.9794
AC006994.2	-0.772185	-1.20173	0.249404	0.542718	-1.85235	-4.95805	-2.49134	-1.71909
MIR6774	-0.853638	-1.12657	0.278865	0.575065	-1.38481	-5.03226	-2.49134	-1.63577
GHITM	-0.421739	-1.77718	0.0972613	0.326226	7.0907	-5.67394	8.12796	8.54835
HEIH	-0.465077	-1.66999	0.117119	0.362001	3.80876	-5.18684	3.47059	3.93844
CTD-2619J13.16	-0.824282	-1.15325	0.268117	0.56347	-0.0366651	-5.10611	-0.906378	-0.0805538
ADAM29	-0.956951	-1.04811	0.312347	0.610095	-1.77066	-5.05265	-4.0763	-3.12277
RP11-627K11.6	-0.765574	-1.2115	0.245757	0.538774	-0.145624	-5.04462	-0.906378	-0.14401
HCG25	-0.726793	-1.25413	0.23033	0.521252	0.752318	-5.14994	0.447259	1.17052
MT-TS1	-0.713178	-1.26999	0.224792	0.514792	-0.859094	-5.15107	0.567553	1.28068
AF131215.2	-0.538563	-1.52454	0.149643	0.414346	4.35344	-5.37889	3.3913	3.92597
C1QTNF1	-0.913516	-1.08144	0.297778	0.594713	-2.41522	-5.22848	-0.375864	0.541409
KAT6A	-0.319474	-2.15608	0.0489594	0.22628	7.31482	-4.97117	7.26633	7.58637
IST1	-0.399513	-1.85448	0.0848535	0.304389	7.42558	-5.45169	7.05876	7.45958
HDAC6	-0.434932	-1.75055	0.101896	0.335117	5.78586	-5.36934	5.06069	5.49712
AGAP5	-0.640151	-1.36712	0.193138	0.475732	-0.301655	-5.01707	0.447259	1.08706
RP11-1038A11.3	-0.811065	-1.16929	0.261809	0.556276	-2.80352	-5.20299	0.171624	0.979517
RP11-525A16.4	-0.857683	-1.12926	0.277765	0.573976	-1.44729	-5.3083	0.567553	1.42606
ACSF2	-0.500546	-1.59962	0.132	0.386157	4.50276	-5.42005	4.10857	4.60963
RP11-474D14.2	-0.789764	-1.1927	0.252809	0.547017	1.5176	-5.42934	1.59612	2.37949
EEF2K	-0.296827	-2.27123	0.039441	0.200591	6.99732	-4.80314	7.61675	7.9134
RPLP1	-0.282214	-2.34842	0.0340658	0.184533	9.91589	-4.81176	9.28386	9.56627
MIR3687-2	-0.675045	-1.32395	0.206732	0.493185	0.264005	-4.98629	-0.169413	0.507272
KLHL36	-0.368509	-1.96336	0.0697838	0.273672	6.39523	-5.11388	5.6224	5.99173
STARD4	-0.402637	-1.85093	0.08539	0.305188	7.49007	-5.68037	9.54266	9.94647
LL22NC03-80A10.6	-0.60077	-1.42792	0.175241	0.451066	1.68076	-4.97851	0.678584	1.27884
DCAF4L1	-0.896601	-1.10137	0.289312	0.586526	-0.436552	-5.09677	-1.75438	-0.860987
NEK7	-0.314129	-2.1941	0.0456017	0.217424	5.93211	-4.78328	6.09737	6.41163
ACVR2A	-0.437249	-1.75497	0.101113	0.33391	0.0132275	-5.1647	3.98439	4.42359
ADI1	-0.396999	-1.8752	0.0817777	0.298503	5.25118	-5.14605	4.88659	5.28493
ZNF316	-0.408651	-1.83791	0.0873874	0.308745	6.08664	-5.38599	6.18931	6.59921
FAM81A	-1.13887	-0.941039	0.36264	0.655845	1.23543	-5.14433	-4.0763	-2.94148
CCT8P1	-0.829536	-1.1604	0.265293	0.560079	-1.44208	-5.14702	-0.375864	0.455725
BAX	-0.419898	-1.80628	0.0924127	0.317435	5.1179	-5.21536	4.66179	5.08038
KCNJ12	-0.950021	-1.06699	0.304033	0.601765	-1.75798	-5.0361	-4.0763	-3.12277
CTD-2583A14.11	-0.712563	-1.2857	0.219408	0.507902	2.62579	-5.30934	1.53841	2.25007
ELP2	-0.292	-2.31709	0.0361585	0.191163	7.17682	-4.65018	6.87279	7.16485
SPECC1L	-0.470392	-1.68145	0.114839	0.357979	4.93665	-5.32446	4.23204	4.69985
PPFIA1	-0.310889	-2.22058	0.0433916	0.211072	6.54447	-4.74607	6.17281	6.48389
CCZ1	-0.394455	-1.89452	0.0790002	0.293274	4.05093	-5.00585	4.28564	4.67954
EXD2	-0.44107	-1.7562	0.100896	0.333528	1.55303	-4.91011	2.74388	3.18582
C19orf38	-0.638127	-1.3865	0.18728	0.468027	2.76948	-5.29138	2.07344	2.7143
RCN2	-0.391231	-1.91007	0.0768278	0.289094	5.67037	-5.14832	5.25237	5.64251
RP4-665J23.4	-1.13477	-0.951918	0.357285	0.651754	-2.33552	-5.13564	-4.0763	-2.94148
MIR421	-0.706416	-1.30071	0.214363	0.502589	1.17705	-5.07697	0.316014	1.0196
MFSD4	-0.700594	-1.30799	0.211946	0.499374	0.629707	-5.17559	0.968091	1.66689
SLC41A1	-0.463142	-1.70411	0.110445	0.349667	6.24774	-5.52055	5.60845	6.073
LMAN2L	-0.381999	-1.94403	0.0722687	0.279609	4.18314	-4.87177	4.00585	4.38843
SLC35A5	-0.337897	-2.10939	0.0533968	0.236701	4.95603	-4.81333	5.22061	5.55828
VGF	-1.13477	-0.954623	0.355962	0.650793	-1.6482	-5.13346	-4.0763	-2.94148
CCL3L3	-0.867464	-1.14061	0.273171	0.569888	2.01278	-5.89968	3.54575	4.4032
PLSCR1	-0.4455	-1.75463	0.101172	0.333973	2.65165	-5.37794	5.15492	5.59874
ORMDL3	-0.354867	-2.04298	0.0603522	0.252037	6.34172	-5.10768	6.7026	7.05833
ZNF24	-0.340276	-2.10648	0.0536854	0.237466	7.0758	-4.97221	6.43644	6.77742
ERGIC3	-0.374221	-1.97609	0.0681911	0.270351	6.62657	-5.14061	5.9965	6.37096
RP11-727F15.13	-0.996746	-1.0452	0.313641	0.611836	-0.384441	-5.24257	-0.616872	0.379643
ZNF620	-0.692181	-1.32523	0.206316	0.492811	1.26718	-5.08725	0.567553	1.26203
MYNN	-0.376992	-1.96731	0.0692868	0.272665	5.65379	-5.0541	5.24337	5.62156
AC093788.1	-0.911872	-1.10576	0.28747	0.584332	-1.79372	-5.09298	-1.75438	-0.843285
KIAA1033	-0.330944	-2.14976	0.0495397	0.227293	7.52007	-4.97286	7.16866	7.4996
GSE1	-0.29398	-2.32986	0.0352915	0.18864	6.87002	-4.68254	7.43989	7.73349
CCT6P1	-0.460843	-1.71777	0.107866	0.344982	3.92622	-5.23823	4.06835	4.53086
RP11-517B11.7	-0.495848	-1.64079	0.123106	0.371848	3.13293	-5.16664	3.1621	3.65613
CTC-204F22.1	-0.738691	-1.27044	0.224634	0.514514	0.608288	-5.11248	0.316014	1.05569
PPP1R9B	-0.363349	-2.01583	0.0634291	0.258884	7.57331	-5.27428	7.95884	8.32249
MOB3C	-0.525585	-1.58288	0.135771	0.392874	3.33829	-5.44691	4.11845	4.64719
ADNP2	-0.452732	-1.73944	0.103885	0.337962	6.55978	-5.59639	6.71241	7.16643
BIRC7	-0.896001	-1.12026	0.281453	0.578016	-0.292226	-5.19015	-0.375864	0.52847
ZNF567	-0.476966	-1.68409	0.114319	0.356965	3.57818	-5.10728	3.18108	3.65966
RPS21	-0.330852	-2.15481	0.0490751	0.226474	8.35749	-5.03483	7.92052	8.25169
SNORD111	-0.747407	-1.26198	0.227576	0.518046	-0.151733	-4.99087	-0.906378	-0.160786
PLCH1	-1.13477	-0.962653	0.352055	0.647997	-1.33123	-5.12698	-4.0763	-2.94148
RP11-119F19.4	-0.556002	-1.53036	0.148207	0.412419	1.51318	-5.0483	1.80634	2.35873
SOCS5	-0.412007	-1.86149	0.0838019	0.302314	4.85286	-5.17943	4.95436	5.368
AC104653.1	-0.903863	-1.11618	0.283135	0.579539	0.503617	-5.14538	-0.906378	-0.0056161
RP11-555M1.3	-0.829855	-1.18034	0.25753	0.551946	-0.871992	-5.05043	-1.26895	-0.438983
AL117209.1	-0.72828	-1.28564	0.219428	0.507902	-0.105092	-5.15233	0.678584	1.40468
RP11-727F15.9	-1.07157	-0.999756	0.334396	0.630876	-1.07748	-5.19285	-1.75438	-0.679702
AC097721.1	-0.87768	-1.14086	0.273068	0.569833	0.310466	-5.46555	1.47829	2.34697
RP11-677M14.3	-1.13477	-0.964369	0.351224	0.6472	-2.60469	-5.12559	-4.0763	-2.94148
FAM210B	-0.611804	-1.44118	0.171525	0.446165	0.382672	-5.12642	1.59612	2.20576
LDLR	-0.547604	-1.54609	0.144384	0.40578	6.01008	-5.88996	6.79175	7.34138
SMURF2	-0.385438	-1.95084	0.0713846	0.277607	5.22413	-5.04456	5.00851	5.39487
ILDR1	-0.423381	-1.82967	0.0886726	0.3111	3.3184	-4.98923	3.68525	4.10817
RPS3	-0.313133	-2.24473	0.0414637	0.206214	10.5089	-5.04108	9.82598	10.1393
WDR91	-0.328147	-2.17352	0.0473913	0.221615	5.46886	-4.84249	6.30199	6.63039
ADAM20	-0.935848	-1.09456	0.292184	0.58956	1.67227	-5.41813	0.968091	1.90922
FBXW5	-0.375024	-1.98675	0.0668826	0.267217	5.66129	-5.10478	5.84702	6.22246
AKTIP	-0.470306	-1.70566	0.110149	0.349008	3.46236	-5.14425	3.51615	3.98893
USP45	-0.502822	-1.63687	0.123932	0.373513	4.99285	-5.60529	5.49545	5.99612
BTN2A3P	-0.645156	-1.39742	0.18404	0.464084	2.36567	-5.36415	2.49355	3.13889
B4GALNT1	-1.03062	-1.02931	0.320792	0.618277	0.320445	-5.3501	0.171624	1.19269
FDXR	-0.344785	-2.1057	0.0537635	0.237563	4.13689	-4.92315	5.99113	6.33645
RP5-1085F17.3	-0.584766	-1.48964	0.158499	0.428308	3.37569	-5.148	2.03222	2.61303
RFX3	-0.507499	-1.62962	0.125468	0.376322	6.07397	-5.71072	6.249	6.75439
NARF	-0.412546	-1.86718	0.0829562	0.300483	6.28249	-5.31122	5.94745	6.3614
RP11-250B2.5	-0.959592	-1.07763	0.29942	0.59633	-0.176508	-5.15438	-1.26895	-0.311219
RP11-427L15.2	-0.473307	-1.70124	0.110992	0.350591	2.70427	-5.00788	2.81851	3.2933
ALDH2	-0.954994	-1.083	0.297109	0.59428	2.33685	-5.31791	0.316014	1.26955
RPL7L1P12	-0.714014	-1.31131	0.210852	0.498303	-1.02962	-5.02338	0.0111595	0.727947
TMEM119	-0.403323	-1.901	0.0780887	0.291363	0.696128	-5.2329	5.755	6.1571
SNX18	-0.573396	-1.51126	0.152962	0.420009	4.22769	-5.24221	2.63794	3.21343
ZBTB40	-0.355929	-2.06472	0.0579881	0.247036	5.87075	-4.9816	5.90241	6.25736
FAM213A	-0.292839	-2.3578	0.0334623	0.182563	5.27675	-4.51096	6.23998	6.5329
LLNLR-260G6.1	-0.782625	-1.23417	0.237455	0.529179	-0.652434	-5.30794	1.2091	1.99293
GPRASP1	-0.973447	-1.07081	0.302368	0.599458	-0.940202	-5.16116	-1.26895	-0.298782
MEX3C	-0.401843	-1.90754	0.0771766	0.289367	6.7443	-5.20606	5.62933	6.03238
NUTM2B-AS1	-0.36524	-2.0331	0.0614554	0.255243	6.07726	-5.10672	6.5338	6.89812
IQCH-AS1	-0.834797	-1.18529	0.255634	0.550074	2.95678	-5.30256	0.877893	1.71129
MIR548E	-0.831003	-1.19045	0.253663	0.54813	0.44421	-5.13771	-0.169413	0.663785
MICALL2	-0.645433	-1.40448	0.181973	0.46108	1.47004	-5.17425	1.59612	2.2415
UHRF1BP1	-0.401144	-1.91472	0.0761882	0.287747	6.56128	-5.33185	6.82381	7.22364
DPYSL2	-0.425181	-1.8403	0.0870168	0.308361	6.54258	-5.55082	7.85628	8.28039
SH3GL1P1	-0.604909	-1.46564	0.164845	0.43719	1.73071	-5.07246	1.47829	2.08215
RP11-328K4.1	-0.652781	-1.39632	0.184366	0.464391	-2.85949	-5.01929	0.678584	1.33132
RRNAD1	-0.503236	-1.64865	0.121471	0.369687	4.50349	-5.30919	3.90669	4.40983
RP5-1021I20.1	-0.837266	-1.18736	0.254843	0.549312	0.589275	-5.07213	-0.906378	-0.068506
WDR63	-0.777262	-1.24513	0.233521	0.524467	0.759147	-5.37022	1.59612	2.36939
SYNE3	-0.338964	-2.14777	0.0497232	0.227658	7.42396	-5.05935	8.05523	8.39349
POFUT2	-0.472768	-1.71453	0.108473	0.345948	4.90112	-5.49587	5.54025	6.01519
SMPD2	-0.420605	-1.85852	0.0842461	0.303221	2.97719	-4.83033	3.12337	3.54358
NFXL1	-0.420624	-1.86022	0.0839913	0.302784	5.07038	-5.20919	5.12582	5.54707
TMEM120A	-0.393876	-1.94682	0.0719052	0.278836	4.48426	-5.14015	5.61195	6.00644
DICER1-AS1	-0.888419	-1.14556	0.271184	0.567465	2.28982	-5.3295	0.781678	1.665
GCC1	-0.443331	-1.79489	0.094285	0.320717	5.47582	-5.26819	4.85739	5.30281
CTD-2012K14.2	-1.09932	-0.996624	0.335862	0.631847	-0.248031	-5.15337	-2.49134	-1.39305
OXA1L	-0.309235	-2.29565	0.0376593	0.195456	6.72227	-4.6872	6.85812	7.1677
AHCYL2	-0.4079	-1.90774	0.07715	0.289367	5.0972	-5.11981	5.04004	5.44708
GFPT2	-0.782359	-1.2464	0.233071	0.523853	-1.82505	-5.03311	-0.616872	0.164326
CNP	-0.326339	-2.21626	0.0437454	0.212237	5.85854	-4.72753	5.94745	6.27366
KLHDC7B	-1.13887	-0.977904	0.344719	0.641249	-0.79584	-5.11453	-4.0763	-2.94148
POLI	-0.398332	-1.94098	0.0726679	0.280622	5.47791	-5.07414	5.09111	5.48895
MTHFSD	-0.429227	-1.84296	0.0866078	0.307498	4.50621	-5.01384	3.90669	4.33654
CH507-513H4.1	-0.599745	-1.48463	0.159806	0.429908	0.989233	-4.99811	1.2091	1.80656
ZNF506	-0.381534	-1.99325	0.0660962	0.265215	4.75045	-5.06717	5.63622	6.01803
CTD-2203A3.1	-0.570659	-1.53242	0.147702	0.411367	-2.6113	-5.06507	1.90098	2.4758
RNU7-38P	-1.12265	-0.986627	0.340571	0.636547	-1.44088	-5.20531	-1.75438	-0.632494
ZNF12	-0.320736	-2.25007	0.0410488	0.205345	5.78867	-4.66707	5.93632	6.257
LIN37	-0.747623	-1.28974	0.218041	0.506899	0.944958	-5.04884	0.0111595	0.758957
ZNF84	-0.420856	-1.87473	0.0818459	0.298684	5.77003	-5.1668	5.00318	5.42519
EEF2	-0.303602	-2.33696	0.0348175	0.187183	11.955	-4.98223	11.1667	11.4702
MCEE	-0.577031	-1.5272	0.148984	0.413471	3.51804	-5.37733	3.3913	3.96886
RP4-714D9.5	-0.502373	-1.66786	0.117547	0.36261	2.1785	-4.87527	1.90098	2.40386
AC009404.2	-0.513629	-1.64486	0.122257	0.370586	2.64415	-5.244	3.56032	4.07287
RP11-255P5.2	-1.09932	-1.00433	0.332265	0.628641	-1.47117	-5.14677	-2.49134	-1.39305
SPATA17	-1.13477	-0.984677	0.341495	0.637399	-2.69024	-5.10895	-4.0763	-2.94148
RP3-425C14.5	-0.800627	-1.23705	0.236419	0.528121	1.13334	-5.08686	-0.169413	0.626015
RAB11FIP5	-1.13477	-0.985019	0.341333	0.637241	-2.37192	-5.10867	-4.0763	-2.94148
NRDE2	-0.373002	-2.03784	0.0609244	0.253779	5.5819	-4.93162	5.20215	5.57506
OTUD1	-0.70678	-1.34306	0.200623	0.484954	3.56284	-5.48213	2.71811	3.42893
AC009120.6	-0.527711	-1.62316	0.126849	0.379119	3.85947	-5.18113	3.10361	3.62773
IRF5	-0.348871	-2.13483	0.0509347	0.230197	5.7306	-4.99836	7.1627	7.51219
C9orf69	-0.465939	-1.75825	0.100536	0.332842	4.51304	-5.17757	4.06835	4.53305
FRK	-0.392385	-1.97455	0.0683821	0.270761	5.87408	-5.17844	6.29765	6.69041
KEL	-0.817801	-1.22454	0.240954	0.534175	0.0377966	-5.05751	-0.616872	0.196062
INSIG2	-0.498719	-1.68262	0.114608	0.357591	4.8408	-5.57946	5.80481	6.30534
PPP2CB	-0.337439	-2.18962	0.0459859	0.218492	5.40147	-4.72388	5.55487	5.89231
ACAD11	-0.54212	-1.59694	0.132598	0.38724	2.56551	-5.17472	2.88948	3.42952
AC003002.6	-1.09712	-1.01164	0.328875	0.625729	-1.4192	-5.14046	-2.49134	-1.39305
PHF1	-0.610186	-1.4833	0.160156	0.430259	4.92573	-5.62748	4.3203	4.93452
CCER2	-0.739073	-1.31094	0.210974	0.498361	-0.172249	-4.91088	-1.26895	-0.529269
AC024475.1	-0.762804	-1.28273	0.220418	0.509078	-0.0256866	-5.01475	-0.375864	0.382845
RN7SKP288	-0.978327	-1.09194	0.293295	0.590578	-2.45374	-5.0666	-2.49134	-1.51526
RP11-169F17.1	-0.520887	-1.64148	0.122962	0.371626	-1.35867	-5.55333	5.18344	5.70217
PYURF	-0.418028	-1.90344	0.0777475	0.290526	2.51297	-4.96608	4.1477	4.56508
LINC01278	-0.415811	-1.91493	0.0761591	0.287747	3.89392	-4.93807	4.09862	4.51417
TRIM25	-0.356892	-2.1203	0.0523282	0.234097	7.01923	-5.08583	7.82419	8.18038
CBFA2T2	-0.3372	-2.20584	0.0446094	0.214949	6.31968	-4.7036	5.61195	5.94972
RP11-174G6.5	-0.464294	-1.77329	0.0979272	0.32732	4.42412	-5.16475	4.11845	4.58227
RGPD5	-0.81534	-1.23393	0.237543	0.529198	-1.6242	-5.13476	0.171624	0.988543
VWA2	-1.13477	-0.994361	0.336924	0.632912	-0.834367	-5.10092	-4.0763	-2.94148
P4HTM	-0.413072	-1.92793	0.0743976	0.284453	4.5083	-4.96969	4.37078	4.78311
RP11-897M7.4	-0.634303	-1.45524	0.167657	0.440874	-2.7241	-5.00921	1.05298	1.68446
ABL2	-0.374061	-2.0574	0.0587749	0.24909	6.22466	-5.00033	5.95022	6.32457
SPCS3	-0.43162	-1.86987	0.0825594	0.299789	7.93251	-5.47202	7.51194	7.9426
RP11-205M3.1	-0.80127	-1.25174	0.231177	0.522272	-2.77273	-5.15566	0.447259	1.24289
CCDC88B	-0.341328	-2.19512	0.0455145	0.217303	6.17961	-4.88402	7.05748	7.39876
EXOC3L4	-0.952865	-1.11795	0.282406	0.578693	-2.42361	-5.04203	-2.49134	-1.53781
ARID3A	-0.3293	-2.25008	0.0410476	0.205345	5.80663	-4.82651	7.45946	7.78873
MFAP3	-0.345121	-2.17831	0.0469691	0.220633	4.92986	-4.59391	4.59965	4.94506
LONRF1	-0.457249	-1.7989	0.0936219	0.319374	6.33845	-5.43629	6.08735	6.54615
UBE2B	-0.409616	-1.94351	0.0723367	0.279667	5.84486	-5.12543	5.46092	5.87177
EXOC1	-0.368765	-2.08571	0.0557873	0.242026	5.85112	-4.90299	5.56213	5.93147
RP11-44N11.1	-0.70042	-1.37324	0.191273	0.473666	2.36357	-4.86638	-0.906378	-0.206323
RP11-337C18.8	-0.718564	-1.34844	0.19893	0.482626	0.383923	-4.93953	-0.375864	0.340062
KLC2	-0.450671	-1.82359	0.0896305	0.312743	5.3264	-5.2856	5.24337	5.69204
RP11-809N8.4	-0.537947	-1.62773	0.12587	0.377019	0.988983	-4.8958	1.70506	2.24137
MOGS	-0.356969	-2.13635	0.0507907	0.229885	5.80834	-4.87697	6.03874	6.39648
ZNF547	-0.670418	-1.41436	0.179111	0.457056	1.96372	-5.1036	1.28125	1.95654
LINC01410	-0.550199	-1.60301	0.131248	0.385115	3.0444	-5.27378	3.40751	3.95442
CCDC102B	-0.533532	-1.63776	0.123744	0.373253	2.13213	-5.1688	3.14287	3.6738
KRT18P31	-0.471497	-1.77211	0.098129	0.327738	3.2904	-4.86675	2.63794	3.10989
AZI2	-0.343066	-2.20135	0.0449867	0.2157	4.57485	-4.62448	5.01381	5.35668
RP11-430C1.2	-0.761102	-1.30502	0.21293	0.500839	-3.10169	-5.0537	0.171624	0.932613
JMJD6	-0.482184	-1.74901	0.10217	0.335642	5.36583	-5.42053	5.37285	5.85666
CTD-3224K15.3	-1.13066	-1.00769	0.330702	0.627743	-1.95038	-5.08975	-4.0763	-2.94148
TMEM191C	-1.05595	-1.05393	0.309767	0.607294	-1.03206	-5.14434	-1.75438	-0.693778
HOXB4	-0.471596	-1.77383	0.0978337	0.327244	3.15684	-4.86964	2.66516	3.13829
TULP3	-0.569495	-1.57282	0.138081	0.396432	4.22811	-5.48334	4.2229	4.79539
TMX4	-0.349074	-2.17627	0.047149	0.220987	6.16312	-4.81601	6.10485	6.45423
RNF7	-0.361301	-2.12797	0.0515879	0.232259	5.85938	-4.84029	5.62933	5.991
DYRK4	-0.584172	-1.54744	0.14406	0.40534	3.98718	-5.29797	3.14287	3.72487
STK10	-0.336596	-2.23134	0.0425229	0.208454	7.46953	-4.88656	7.74985	8.0857
STEAP1	-0.844734	-1.2217	0.241993	0.535257	0.660065	-5.45159	1.85443	2.69025
RN7SL57P	-0.845155	-1.22137	0.242115	0.535414	-0.444818	-5.06209	-0.616872	0.228442
AC012146.7	-0.626609	-1.48317	0.160189	0.430259	2.43187	-5.16676	2.07344	2.69629
AC000068.5	-0.747703	-1.32407	0.206691	0.493145	0.837459	-4.96841	-0.375864	0.373195
FAM126A	-0.418074	-1.93524	0.0734241	0.282093	6.6301	-5.16642	5.66348	6.08151
POU5F1	-1.03196	-1.07304	0.3014	0.598292	-1.44029	-5.12616	-1.75438	-0.722781
LINC01422	-0.92505	-1.1524	0.268455	0.563776	1.69813	-5.225	0.171624	1.09006
SLC39A7	-0.471848	-1.7813	0.0965609	0.324993	5.49373	-5.38983	5.50678	5.98061
RN7SL2	-0.56881	-1.58123	0.136149	0.393612	7.92922	-5.8892	7.27519	7.84463
M6PR	-0.336282	-2.24552	0.0414019	0.206202	6.75002	-4.79603	7.05748	7.39388
SYVN1	-0.396076	-2.00647	0.0645222	0.261362	7.49797	-5.08051	5.90812	6.30537
ZAP70	-0.896583	-1.17898	0.258055	0.552553	-1.01198	-5.05405	-1.26895	-0.367739
NAT9	-0.395419	-2.01018	0.0640865	0.260355	4.79197	-4.90306	4.74068	5.13729
C11orf68	-0.46797	-1.79601	0.0940984	0.320348	4.35038	-5.11417	4.03744	4.50742
TNS3	-1.00268	-1.09744	0.290965	0.587756	3.73919	-5.10274	-1.75438	-0.752998
RP3-368A4.6	-0.676253	-1.42054	0.177339	0.45471	5.25798	-5.76467	4.59258	5.26508
RPL13AP20	-0.857381	-1.21771	0.243461	0.536707	-1.15556	-4.94345	-2.49134	-1.63577
TMCO3	-0.465984	-1.80503	0.0926169	0.317989	5.81382	-5.40463	5.90241	6.36672
RP11-305F18.1	-0.579631	-1.56704	0.139425	0.398057	-2.36151	-5.06811	2.15252	2.72921
CKLF	-1.13477	-1.01427	0.327665	0.624557	-0.467639	-5.08419	-4.0763	-2.94148
KIAA1958	-0.423486	-1.93288	0.0737368	0.28272	5.86959	-4.96067	4.36249	4.78665
DENND5A	-0.561696	-1.60236	0.131392	0.385261	5.06387	-5.12765	2.69188	3.25418
EPM2AIP1	-0.341759	-2.2317	0.0424942	0.208454	6.58981	-4.76356	6.50018	6.84134
RHEBL1	-0.673796	-1.42777	0.175284	0.451121	1.4277	-5.39945	2.84256	3.51474
ZNF598	-0.362257	-2.14894	0.0496148	0.227485	5.92013	-4.91844	6.60581	6.96715
DLGAP1-AS1	-0.669831	-1.43484	0.173294	0.448882	2.65832	-4.95535	0.567553	1.23949
SMPDL3B	-0.829855	-1.24669	0.232966	0.523853	0.347617	-4.98218	-1.26895	-0.438983
GLG1	-0.40177	-2.00265	0.0649734	0.262514	8.23631	-5.33366	8.36534	8.76813
IFITM10	-0.933052	-1.15681	0.266709	0.561897	0.379063	-5.10671	-0.906378	0.0317263
LRP10	-0.395374	-2.02742	0.062098	0.256402	6.75748	-5.12539	6.61282	7.00852
PARP10	-0.322561	-2.33026	0.0352643	0.188543	6.01432	-4.61307	6.72863	7.05116
L3MBTL1	-0.398942	-2.01415	0.063624	0.259277	4.93704	-4.88159	4.65502	5.05333
LENG8	-0.471999	-1.79974	0.0934824	0.319315	8.29497	-5.60545	7.74746	8.21892
MAT2B	-0.329429	-2.30209	0.0372024	0.194494	6.00358	-4.60704	6.20331	6.53286
TWSG1	-0.377221	-2.09684	0.0546518	0.2393	4.79703	-4.89263	5.6224	5.99906
RP11-158H5.7	-0.551359	-1.63122	0.125127	0.375897	3.00303	-5.06418	2.58191	3.13506
UBTD1	-0.578775	-1.58064	0.136282	0.393721	1.43503	-5.16957	2.74388	3.3266
KIAA1161	-1.27484	-0.944363	0.360998	0.654724	0.664742	-5.14379	-4.0763	-2.79673
MMP16	-0.398146	-2.02214	0.0627009	0.257286	-1.69534	-4.90841	4.88659	5.28379
CCDC174	-0.449749	-1.86678	0.0830157	0.300539	4.569	-5.08665	4.46673	4.91832
CTD-2245E15.3	-1.13066	-1.02627	0.322171	0.619847	-1.7672	-5.07397	-4.0763	-2.94148
ST13P15	-1.03808	-1.0847	0.296382	0.593751	-0.937917	-5.11536	-1.75438	-0.722781
UBR2	-0.381545	-2.08557	0.0558015	0.242026	6.74296	-4.99995	6.35519	6.73677
FAM200B	-0.493478	-1.75631	0.100877	0.333528	3.15482	-4.81016	2.22748	2.7207
CTD-3037G24.4	-0.66367	-1.45187	0.168578	0.441782	-2.29604	-4.96817	0.781678	1.44058
ENPP4	-0.358136	-2.18373	0.0464957	0.219775	4.75191	-4.81049	6.16568	6.52397
RC3H2	-0.31036	-2.3991	0.0309221	0.173926	7.34654	-4.45544	6.40449	6.71473
ADAM20P1	-0.771925	-1.32131	0.207588	0.494361	1.26679	-5.16323	0.968091	1.73985
ENTPD6	-0.329138	-2.31543	0.0362723	0.191462	5.20883	-4.54845	5.90526	6.23427
BSDC1	-0.373695	-2.12523	0.0518512	0.233137	5.82341	-4.84714	5.64309	6.01753
LIN7C	-0.322338	-2.3481	0.0340866	0.184564	6.46902	-4.56473	6.56845	6.8912
AFTPH	-0.307073	-2.42374	0.0294955	0.169683	6.96195	-4.51485	7.44775	7.75499
RP11-522M21.3	-1.13477	-1.02844	0.321183	0.618737	-2.0229	-5.07211	-4.0763	-2.94148
CTD-2619J13.19	-0.93885	-1.16131	0.264933	0.559739	-0.154726	-5.03994	-1.75438	-0.817519
UBXN4	-0.305548	-2.43433	0.0289017	0.167604	6.88864	-4.5041	7.53887	7.84436
RP11-530N7.3	-0.803323	-1.28977	0.218029	0.506899	0.469735	-4.96281	-0.906378	-0.105271
ZNF706	-0.416114	-1.98041	0.0676574	0.26926	6.29436	-5.15038	6.12949	6.54628
RP11-33B1.1	-0.597828	-1.55833	0.141469	0.401028	5.24778	-5.58148	4.6276	5.22424
VPS29	-0.509157	-1.7266	0.106228	0.341992	5.79559	-5.55727	6.1633	6.67024
AC006538.8	-0.942107	-1.16096	0.265073	0.559836	-0.21528	-5.10284	-0.906378	0.0394828
RPL31	-0.34266	-2.26214	0.0401243	0.202904	9.12437	-4.94181	8.98692	9.33011
HOXA5	-0.811203	-1.28144	0.220858	0.509576	0.829602	-4.99633	-0.616872	0.19191
ZXDC	-0.358342	-2.19464	0.0455557	0.217357	5.7753	-4.7241	5.61544	5.97438
ZCCHC6	-0.361452	-2.18101	0.0467327	0.220118	6.72009	-4.85352	6.51335	6.87411
JAM2	-0.803323	-1.29203	0.217269	0.505921	2.3325	-4.96036	-0.906378	-0.105271
SFXN5	-0.69808	-1.41569	0.178726	0.456417	2.7697	-5.31703	2.36664	3.06205
RP11-112J3.16	-0.687274	-1.42886	0.174977	0.450735	1.64697	-5.111	1.41555	2.10099
PQBP1	-0.362797	-2.17659	0.0471202	0.220987	5.43357	-4.62879	4.77857	5.14176
ZNRF2P1	-0.772109	-1.32841	0.205291	0.491756	-2.11345	-4.9193	-0.906378	-0.134128
ZNF133	-0.440446	-1.91329	0.0763838	0.288081	3.89219	-5.01249	4.46673	4.90786
GS1-124K5.11	-0.506382	-1.73772	0.104197	0.338598	5.58131	-5.32449	4.66853	5.17266
RAP1B	-0.304103	-2.45146	0.0279652	0.164756	7.29704	-4.46457	7.44971	7.75341
EVC	-0.500525	-1.7529	0.101479	0.334296	3.16236	-5.59524	6.88876	7.38762
FAM171A1	-0.411353	-1.99866	0.0654475	0.263597	-0.998012	-4.96487	4.99247	5.40407
RP11-158K1.3	-0.77262	-1.33017	0.204725	0.491264	1.8313	-5.12018	0.781678	1.55175
RP11-383H13.1	-0.508121	-1.73594	0.10452	0.339218	-0.935349	-5.44348	5.38926	5.89522
BBIP1	-0.447081	-1.89688	0.0786666	0.29247	3.89161	-5.05149	4.53472	4.98052
BBS2	-0.391845	-2.07061	0.0573633	0.245815	5.16912	-4.80927	4.77857	5.1709
SBF2	-0.40689	-2.01651	0.0633503	0.258854	6.11081	-5.04301	5.73908	6.14701
RWDD2A	-0.704911	-1.41142	0.179958	0.458247	2.70779	-5.32305	2.36664	3.07437
RABGGTA	-0.379411	-2.11863	0.0524901	0.234572	4.52132	-4.71821	4.72136	5.09983
SLA	-1.13477	-1.03534	0.318063	0.615807	2.85039	-5.06618	-4.0763	-2.94148
COX5BP6	-0.854791	-1.24307	0.234258	0.525319	-0.694609	-4.9558	-1.75438	-0.897752
ETV3	-0.501731	-1.75493	0.101121	0.33391	5.90343	-5.55293	6.51147	7.01435
LINC-ROR	-0.504806	-1.74892	0.102185	0.335642	-2.19343	-4.98031	3.02173	3.52379
RP4-695O20.1	-0.798281	-1.30345	0.213451	0.501315	1.03445	-5.11665	0.567553	1.36403
PAPLN	-0.400304	-2.04211	0.0604488	0.252312	4.63506	-5.02006	5.89668	6.29629
MTND4P16	-0.753518	-1.35255	0.197642	0.481101	-1.48819	-5.43745	2.55305	3.29929
THBS3	-0.539757	-1.6771	0.115699	0.359285	4.15832	-5.13195	3.23658	3.77945
C1orf106	-0.641721	-1.50474	0.154614	0.42221	-2.79261	-4.77045	-0.169413	0.47285
BOLA2P3	-1.13887	-1.0372	0.317227	0.615054	-2.90256	-5.06458	-4.0763	-2.94148
RP11-307C19.1	-1.13887	-1.0373	0.317181	0.615054	-1.35615	-5.06449	-4.0763	-2.94148
FBXO30	-0.500724	-1.76394	0.0995412	0.330887	5.51594	-5.24625	4.45897	4.96022
LRPAP1	-0.426193	-1.96859	0.0691257	0.272255	5.51377	-5.09401	5.52547	5.95316
WDTC1	-0.339394	-2.29895	0.0374245	0.195029	6.85564	-4.63637	6.41655	6.75605
RP1-90L6.3	-1.2842	-0.959458	0.353606	0.649179	-2.28122	-5.13166	-4.0763	-2.79673
GTPBP2	-0.476323	-1.82685	0.0891154	0.311744	5.6756	-5.35238	5.755	6.22937
GRHL1	-0.565084	-1.6358	0.124156	0.374025	3.24288	-5.25961	3.56032	4.12888
LRRC27	-0.502505	-1.76398	0.0995347	0.330887	2.53299	-4.80628	2.26355	2.76448
LINC00500	-0.824282	-1.28167	0.220778	0.509508	-2.46011	-4.97246	-0.906378	-0.0805538
DCAF8	-0.387121	-2.10284	0.0540485	0.237839	6.55683	-4.97928	6.43248	6.81909
LAPTM5	-0.388077	-2.09947	0.0543864	0.238662	9.61748	-5.25484	9.34484	9.73263
RP3-426I6.6	-0.890418	-1.22066	0.242377	0.53552	-0.702582	-5.01123	-1.26895	-0.376842
SURF4	-0.326236	-2.36391	0.0330741	0.181437	6.89511	-4.56656	6.86254	7.18906
HCG22	-0.688227	-1.44428	0.170666	0.445068	-2.13897	-5.22018	2.07344	2.75851
AC011816.1	-0.911872	-1.2015	0.24949	0.542718	-0.137536	-4.99939	-1.75438	-0.843285
PNMA1	-0.461104	-1.87576	0.0816954	0.298457	3.69649	-5.06387	4.41955	4.88082
TNKS1BP1	-0.474178	-1.83964	0.0871188	0.308383	5.5995	-5.31318	5.60845	6.08273
DNM2	-0.286452	-2.58202	0.0217242	0.14238	8.01431	-4.24484	7.67482	7.96118
ETNK1	-0.398146	-2.07059	0.0573648	0.245815	7.75711	-5.14538	7.54621	7.94337
ZCCHC18	-1.13477	-1.04634	0.313135	0.611024	-1.32159	-5.05666	-4.0763	-2.94148
TMED2	-0.337299	-2.32017	0.0359474	0.190588	6.89069	-4.67622	7.1805	7.51779
RP11-350J20.4	-0.890418	-1.22629	0.240316	0.533265	-0.171654	-5.00539	-1.26895	-0.376842
GLTSCR2	-0.395449	-2.08324	0.056042	0.242545	7.65919	-5.08248	7.1129	7.50882
ADAM17	-0.331382	-2.35	0.0339633	0.184248	6.52006	-4.49455	5.96672	6.2983
SLC23A3	-0.899101	-1.21926	0.242891	0.536016	-0.148833	-5.15385	0.171624	1.06878
FUT5	-1.13477	-1.04831	0.312255	0.610006	-2.36544	-5.05494	-4.0763	-2.94148
RP3-460G2.2	-0.662201	-1.48956	0.158521	0.42831	-1.06955	-4.98105	1.13315	1.79537
ELMO3	-0.530695	-1.71052	0.109227	0.347107	2.07966	-4.87156	2.19048	2.72145
MTERF4	-0.324499	-2.38631	0.0316888	0.176924	5.8237	-4.40336	5.755	6.07919
DGCR6	-1.02737	-1.11865	0.282117	0.578622	-1.38101	-5.17377	-0.616872	0.414111
LHX4	-1.13477	-1.04974	0.31162	0.609181	-2.34001	-5.05369	-4.0763	-2.94148
LAMB3	-0.582502	-1.61774	0.128021	0.380508	1.02014	-5.83272	7.23147	7.81237
HOXA3	-0.973697	-1.15888	0.265891	0.560983	0.46776	-5.00342	-2.49134	-1.51526
RP11-165F24.2	-1.09712	-1.07281	0.301501	0.598319	-0.900174	-5.08622	-2.49134	-1.39305
FAM126B	-0.355417	-2.25483	0.0406819	0.204596	6.47357	-4.62252	5.63966	5.99513
RP1-168P16.2	-0.558873	-1.66215	0.1187	0.364409	2.14243	-4.94225	2.19048	2.7492
CAMK4	-0.390957	-2.11238	0.0531018	0.236008	5.60612	-5.02082	6.99046	7.38036
AP000705.8	-0.588192	-1.6109	0.129511	0.38296	-2.3402	-5.12738	2.74388	3.32816
BCL6	-0.856644	-1.26373	0.226964	0.517184	4.9222	-5.12487	0.316014	1.17533
MYO6	-0.473057	-1.85987	0.0840433	0.302917	3.68497	-5.34241	6.09737	6.56909
ZNF230	-0.577824	-1.63157	0.125053	0.375786	2.68876	-5.09807	2.74388	3.32549
ATAD1	-0.368602	-2.2019	0.0449397	0.215575	6.30693	-4.8661	6.98777	7.35558
UBXN6	-0.423283	-2.00167	0.0650898	0.262724	5.95778	-5.04761	5.58369	6.00829
CTD-3220F14.2	-0.609313	-1.57588	0.137375	0.395095	1.82087	-4.85177	1.05298	1.66284
RP13-516M14.1	-0.913284	-1.21686	0.243773	0.537048	1.99883	-5.3183	1.13315	2.04277
ST8SIA6	-0.81192	-1.31566	0.209426	0.496816	-2.79115	-5.02209	0.0111595	0.81899
RPS15AP10	-0.763812	-1.37005	0.192245	0.47486	1.07911	-5.03753	0.567553	1.33132
PRPF3	-0.457397	-1.91221	0.0765324	0.288246	6.03939	-5.21293	5.72621	6.18524
NDFIP2	-0.360317	-2.24741	0.0412547	0.205813	5.46911	-4.64468	5.70997	6.0699
C6orf106	-0.332355	-2.3708	0.0326417	0.180137	7.27685	-4.62412	7.5877	7.9201
ZNF33A	-0.383913	-2.15459	0.0490952	0.226474	6.46966	-4.87736	6.30848	6.69153
OPLAH	-0.642016	-1.53313	0.147527	0.411235	2.84997	-5.21582	2.63794	3.27819
LRRC69	-0.818431	-1.31281	0.210361	0.497947	1.15893	-5.25815	1.41555	2.22826
C1S	-1.02977	-1.12857	0.278048	0.574188	1.85227	-5.23131	0.0111595	1.04301
PLK3	-0.455815	-1.9235	0.0749946	0.285454	4.12581	-4.98173	4.38722	4.84421
MIR1207	-0.923928	-1.21385	0.244888	0.538517	0.3124	-5.18178	0.316014	1.23362
MAN1A1	-0.597619	-1.60748	0.13026	0.383924	3.90309	-5.49223	4.51989	5.11537
CTD-2184C24.2	-0.823079	-1.30949	0.211452	0.498866	-0.119008	-5.05111	0.171624	0.994042
RP11-134G8.7	-0.74031	-1.40342	0.182283	0.461521	0.0310409	-4.95856	0.316014	1.05569
BMP1	-0.461796	-1.90984	0.0768595	0.28916	2.8555	-4.84913	3.60318	4.06461
LINC01413	-1.13477	-1.06256	0.305968	0.603479	-2.11845	-5.04246	-4.0763	-2.94148
BBS10	-0.451552	-1.93923	0.0728977	0.280833	3.75979	-4.79328	3.56032	4.01154
PGF	-0.5975	-1.61228	0.129208	0.38232	1.99376	-5.56179	4.95436	5.55477
DYNC1H1	-0.289871	-2.61023	0.0205636	0.13775	9.24364	-4.30728	8.98625	9.27573
LRRC57	-0.416111	-2.04793	0.0598069	0.251172	5.00123	-4.77116	4.35415	4.77021
CSNK2A2	-0.329392	-2.39675	0.0310617	0.174519	7.1429	-4.48472	6.63708	6.96683
DDHD1	-0.42602	-2.0141	0.0636295	0.259277	7.94097	-5.28276	8.00285	8.42783
RNU1-87P	-0.845112	-1.29131	0.21751	0.506368	0.270884	-5.02946	-0.169413	0.674527
SUCO	-0.463993	-1.90822	0.0770829	0.289367	6.38617	-5.26839	6.1246	6.59023
PPAP2A	-0.562962	-1.67565	0.115987	0.359808	2.73	-4.89235	2.03222	2.59659
CAPN14	-0.799669	-1.33926	0.201824	0.486875	2.14157	-4.95321	-0.375864	0.424742
TOLLIP	-0.38593	-2.15976	0.0486244	0.225064	5.6835	-4.77232	5.52175	5.90868
SENP5	-0.302167	-2.54268	0.0234478	0.148683	7.76862	-4.31585	7.65034	7.95246
IGF2R	-0.440066	-1.97738	0.0680318	0.270014	7.78026	-5.37194	8.31628	8.75536
RP11-326I19.2	-0.978327	-1.17356	0.260153	0.55451	-1.32258	-4.98916	-2.49134	-1.51526
INO80D	-0.382006	-2.1816	0.0466815	0.220118	7.24149	-4.9291	7.26855	7.65154
KIAA1683	-0.984215	-1.17054	0.261324	0.555662	2.55229	-5.09476	-0.906378	0.0819273
SCYL2	-0.39705	-2.12709	0.0516725	0.232538	6.11108	-4.94983	6.53933	6.93574
RNF149	-0.479708	-1.87334	0.0820491	0.298839	5.01393	-5.22504	5.35624	5.83758
MYO1C	-0.441775	-1.97957	0.0677614	0.269359	7.04377	-5.30848	7.65714	8.09856
OCLN	-0.454185	-1.94573	0.0720464	0.279094	1.26722	-5.03037	4.85739	5.31131
DOCK9	-0.473346	-1.89359	0.0791317	0.293602	6.84704	-5.53866	8.65395	9.12693
GGCX	-0.39376	-2.14066	0.0503858	0.229118	4.91345	-4.68914	4.76605	5.16
ZBTB26	-0.447476	-1.96543	0.0695225	0.273139	5.05498	-4.9667	4.67524	5.12234
GNB5	-0.441617	-1.98317	0.0673194	0.268437	5.55263	-4.89084	4.41955	4.86018
SCN11A	-1.11299	-1.08715	0.295334	0.592931	0.0167526	-5.15046	-1.26895	-0.164189
CTD-2530H12.2	-0.991196	-1.16968	0.26166	0.556016	-0.188515	-5.12146	-0.616872	0.381246
RNH1	-0.323666	-2.44413	0.0283625	0.165664	6.04703	-4.41056	6.75104	7.07482
LAGE3P1	-0.892651	-1.25546	0.229862	0.520938	-0.0441244	-5.04951	-0.375864	0.51263
CTD-2521M24.9	-0.516432	-1.7848	0.0959698	0.323914	3.5335	-5.05952	3.67189	4.18544
SIRT4	-0.782349	-1.3695	0.192411	0.475101	-0.279712	-4.89665	-0.616872	0.16216
RP11-355O1.11	-0.659445	-1.52678	0.149089	0.413483	2.32996	-5.00682	1.53841	2.20064
CAMTA1	-0.419247	-2.05619	0.0589055	0.249281	4.60237	-4.81407	4.66179	5.08152
BRWD3	-0.358354	-2.28851	0.0381728	0.196636	7.37441	-4.75492	7.41003	7.76896
RP5-1056L3.3	-0.633516	-1.56655	0.139539	0.398238	1.60827	-4.90518	1.28125	1.91191
AL133243.1	-0.572853	-1.67228	0.11666	0.36102	3.69138	-5.14774	3.27242	3.84449
ANKRD50	-0.462807	-1.93152	0.0739182	0.28315	1.37909	-5.08535	5.0504	5.51407
PABPC1L	-0.935088	-1.2206	0.242399	0.53552	5.59431	-6.16072	5.45313	6.38215
CASD1	-0.398066	-2.13327	0.0510827	0.230571	5.94285	-4.83196	5.62587	6.02329
GATSL2	-0.664021	-1.5227	0.150099	0.414934	2.85487	-4.82667	0.447259	1.11016
ZNF134	-0.549454	-1.71622	0.108156	0.345262	4.14777	-5.11022	3.40751	3.95985
RP11-771F20.1	-1.13887	-1.07281	0.301499	0.598319	-3.05643	-5.0334	-4.0763	-2.94148
FOXJ2	-0.484644	-1.87402	0.0819501	0.29883	4.04586	-5.17281	5.01909	5.5055
SRGAP3	-0.770922	-1.38684	0.187176	0.467883	0.94684	-5.03574	0.678584	1.45011
ENPP5	-0.737102	-1.42645	0.175656	0.45178	0.657585	-5.20143	1.85443	2.59115
LPIN1	-0.332301	-2.41192	0.0301717	0.171591	7.48545	-4.47337	6.79329	7.12576
ARCN1	-0.310571	-2.5263	0.0242037	0.151524	7.51116	-4.35179	7.71037	8.02108
MKRN4P	-0.58912	-1.64855	0.121491	0.369687	-2.01478	-4.97758	2.26355	2.85451
MTMR1	-0.523579	-1.77658	0.0973638	0.32623	6.98434	-5.46164	5.99382	6.51801
ZNF644	-0.344681	-2.36101	0.0332577	0.181883	7.29773	-4.58485	6.98911	7.33435
AC016907.3	-1.01167	-1.16202	0.264655	0.559503	-0.97048	-5.04079	-1.75438	-0.745324
MAPT	-0.827084	-1.32959	0.204912	0.491492	-0.0860657	-4.91981	-0.906378	-0.0805538
SYN1	-0.425683	-2.04798	0.0598006	0.251172	0.570094	-5.23726	8.1249	8.5511
HCP5	-0.391233	-2.17004	0.0477002	0.222246	3.48118	-4.71189	5.22061	5.61234
SNX30	-0.560672	-1.70309	0.110639	0.349869	4.90648	-4.76014	1.53841	2.09819
WASL	-0.429636	-2.03831	0.0608719	0.253612	5.01116	-4.86752	4.79714	5.2254
CCDC101	-0.591986	-1.64973	0.121245	0.369404	3.17134	-5.03984	2.58191	3.17578
CTD-2349P21.11	-1.13477	-1.08189	0.297586	0.594705	-2.07558	-5.02531	-4.0763	-2.94148
AKAP8L	-0.385987	-2.19699	0.0453558	0.21691	6.37387	-4.79752	6.24675	6.63311
GPRIN3	-1.13066	-1.08559	0.296	0.593444	0.170855	-5.022	-4.0763	-2.94148
ATP6V0B	-0.372888	-2.25182	0.0409131	0.205067	6.0582	-4.6403	5.73266	6.10564
STX6	-0.356837	-2.31882	0.0360395	0.19094	5.60183	-4.54537	5.92229	6.27926
RRAGC	-0.471016	-1.92507	0.0747825	0.285214	4.13228	-4.88418	3.89524	4.36728
PCED1B	-1.13066	-1.08721	0.295309	0.592931	1.87601	-5.02055	-4.0763	-2.94148
DUSP11	-0.390571	-2.18149	0.046691	0.220118	5.04179	-4.66714	5.05555	5.44726
OTUD5	-0.335183	-2.41352	0.0300797	0.1713	6.56137	-4.42208	6.3299	6.6652
HMBOX1-IT1	-0.890418	-1.2715	0.22427	0.514055	-0.794892	-4.95781	-1.26895	-0.376842
SYS1	-0.549251	-1.73293	0.105068	0.33997	3.77687	-4.88094	2.39943	2.94908
MT-TD	-0.935031	-1.23172	0.238341	0.530522	-0.981003	-5.02962	-0.906378	0.0265086
TMF1	-0.42002	-2.08086	0.0562895	0.243041	6.85923	-5.0872	7.1129	7.53414
TMED9	-0.48301	-1.89988	0.0782458	0.291585	6.19743	-5.3301	6.55396	7.03861
RAD51-AS1	-0.687841	-1.50863	0.153626	0.420776	3.26738	-4.92871	0.968091	1.65466
ZFPM2-AS1	-0.706245	-1.48368	0.160055	0.430217	-1.37793	-5.1777	2.11352	2.81398
B3GNT4	-1.40505	-0.945135	0.360617	0.654387	-1.70804	-5.14497	-4.0763	-2.67623
FAM228B	-0.575976	-1.68999	0.113165	0.35468	3.06497	-4.8804	2.07344	2.64851
NBPF3	-1.27484	-1.01103	0.32916	0.625979	-0.287602	-5.08899	-4.0763	-2.79673
CSTF3-AS1	-0.965245	-1.2132	0.245125	0.538578	1.11511	-5.07505	-0.616872	0.343445
RALGAPB	-0.327787	-2.46999	0.0269852	0.161583	7.07783	-4.4022	7.14226	7.46955
LEMD3	-0.381309	-2.2314	0.0425181	0.208454	6.14209	-4.67205	5.70013	6.08238
TTC28-AS1	-0.627525	-1.60206	0.131459	0.38529	3.76166	-5.15218	2.79406	3.42187
AC003090.1	-1.40505	-0.948097	0.359159	0.653075	-1.0534	-5.1426	-4.0763	-2.67623
C6orf89	-0.332057	-2.45018	0.0280343	0.164803	6.45415	-4.30792	5.9138	6.24554
IFT74	-0.425425	-2.07452	0.0569514	0.244659	2.78955	-4.54801	3.4394	3.86443
KLC1	-0.360704	-2.32296	0.0357575	0.189968	6.35865	-4.53883	5.92792	6.28856
ZNF331	-0.602085	-1.64844	0.121514	0.369687	2.52063	-5.02436	2.49355	3.09835
GABRA5	-0.884881	-1.28521	0.219574	0.507993	-2.28085	-5.25428	1.2091	2.09551
HPS1	-0.321148	-2.5101	0.0249744	0.154672	6.41801	-4.3641	7.51755	7.83873
PWAR5	-0.570052	-1.70587	0.110108	0.349007	1.92135	-5.25434	4.03744	4.60588
RP11-578O24.2	-0.71268	-1.48482	0.159756	0.429887	-2.45881	-4.79775	-0.169413	0.545246
LRIG2	-0.382625	-2.23852	0.0419518	0.207397	6.36437	-4.61424	5.36457	5.74718
SIN3B	-0.339368	-2.42429	0.0294643	0.169553	6.34417	-4.42786	6.56485	6.90438
ZNF81	-0.562732	-1.72342	0.106815	0.342871	4.94021	-5.3155	4.48975	5.04963
MYO18A	-0.438524	-2.04013	0.0606687	0.253023	6.49847	-5.01288	5.80175	6.24086
RP11-117N2.2	-0.590471	-1.67521	0.116075	0.359972	1.96444	-4.98546	2.49355	3.08508
NOXO1	-1.02187	-1.17679	0.258902	0.553862	-1.66601	-5.13799	-0.375864	0.65178
GPR146	-0.960497	-1.22605	0.240404	0.533337	2.45791	-5.29563	1.05298	2.02068
CGGBP1	-0.350728	-2.37786	0.0322046	0.178681	6.81233	-4.54924	6.93283	7.28296
ACRBP	-1.03196	-1.1677	0.262429	0.556898	-0.198016	-5.0357	-1.75438	-0.722781
GRIK4	-0.89471	-1.2829	0.22036	0.509063	-1.59262	-5.563	2.71811	3.60377
NAA30	-0.407288	-2.15109	0.0494164	0.226898	5.31936	-4.74066	5.19282	5.60101
ZNF83	-0.428182	-2.07888	0.056495	0.243596	4.22599	-4.88093	5.30956	5.73792
ATG14	-0.53142	-1.79757	0.0938409	0.319578	4.43836	-5.11033	4.01645	4.54856
TJAP1	-0.370589	-2.30089	0.0372876	0.194676	4.85098	-4.39688	4.68192	5.05275
GOLPH3	-0.396946	-2.19759	0.0453042	0.216765	6.25061	-4.74797	5.83209	6.229
CIZ1	-0.386576	-2.23482	0.0422452	0.20792	6.22134	-4.64618	5.54758	5.93497
SLC9B2	-0.5762	-1.70874	0.109564	0.347801	4.83841	-5.17637	3.67189	4.24476
EPCAM	-1.12908	-1.10825	0.286432	0.583102	0.498627	-5.1312	-1.26895	-0.140701
ZNF638-IT1	-0.54189	-1.78122	0.0965757	0.324993	4.05114	-5.11384	3.90669	4.44703
COPZ1	-0.334868	-2.46553	0.0272181	0.162103	6.82778	-4.36289	6.66263	6.9979
THAP6	-0.477414	-1.94723	0.0718509	0.278731	4.65502	-4.9334	4.32884	4.80574
SPTBN4	-1.0587	-1.1567	0.266753	0.561932	0.0385883	-5.15974	-0.375864	0.683008
GKAP1	-0.636994	-1.60865	0.130004	0.383556	2.38985	-5.06957	2.43149	3.07111
BET1L	-0.462642	-1.98739	0.0668047	0.267171	6.16392	-5.13092	6.04911	6.51333
BIN1	-1.11643	-1.11878	0.282064	0.578622	1.38021	-5.24476	0.0111595	1.13593
RBKS	-0.81867	-1.37165	0.191757	0.474137	0.493802	-4.95804	0.0111595	0.829388
NBPF1	-0.740649	-1.46327	0.16548	0.438288	3.24256	-4.86589	0.171624	0.914494
RP3-368A4.5	-0.705285	-1.50934	0.153448	0.420495	5.58058	-5.70605	4.93213	5.63426
LYN	-0.39064	-2.22849	0.0427508	0.209199	8.20578	-5.00588	9.03173	9.42217
RBSN	-0.413014	-2.14774	0.049726	0.227658	5.28575	-4.71286	4.97626	5.39022
MRPS30	-0.415594	-2.13891	0.0505493	0.229339	6.07632	-4.8558	5.88515	6.29975
FGF17	-1.13477	-1.10871	0.286237	0.582856	-2.0594	-5.00109	-4.0763	-2.94148
CSAG2	-0.715125	-1.49887	0.156114	0.424332	-1.80827	-4.85897	0.447259	1.1608
ZBTB6	-0.401169	-2.1976	0.0453038	0.216765	4.35503	-4.49851	4.25013	4.6519
DEF8	-0.528904	-1.82084	0.0900687	0.313362	4.71732	-5.02622	3.77545	4.30585
ZFYVE19	-0.441722	-2.05717	0.0587992	0.249141	4.44319	-4.77808	4.46673	4.90938
ZNF524	-0.559298	-1.75613	0.100909	0.333528	2.45253	-4.8778	2.55305	3.11457
PI15	-0.4682	-1.98023	0.0676796	0.269294	-1.40395	-4.79768	3.90669	4.37562
IRAK3	-1.39498	-0.972351	0.347377	0.643676	2.47281	-5.22545	-1.75438	-0.35875
RP11-452K12.6	-0.911872	-1.28117	0.22095	0.509647	-1.2281	-4.91687	-1.75438	-0.843285
RN7SL246P	-0.69794	-1.52431	0.149698	0.414387	0.492744	-4.826	0.447259	1.14487
NRP2	-0.769203	-1.43302	0.173805	0.44956	1.87572	-5.39219	2.81851	3.58929
NFKBIE	-0.460971	-1.9994	0.0653592	0.263396	5.32236	-5.08551	5.83808	6.29954
RN7SL254P	-0.887588	-1.30677	0.212349	0.500048	-2.65624	-4.99297	-0.375864	0.508615
KIAA1841	-0.665351	-1.57211	0.138247	0.396709	3.24958	-5.06518	2.15252	2.81563
MARK3	-0.379343	-2.28536	0.0384012	0.197414	6.95477	-4.65937	6.39639	6.77539
AC021188.4	-1.01328	-1.1979	0.250845	0.544609	1.00834	-5.00506	-1.75438	-0.745324
RP11-355B11.2	-0.789282	-1.4113	0.179991	0.458273	1.36238	-4.91017	0.0111595	0.803106
PSTPIP1	-1.39499	-0.975009	0.346103	0.642655	1.2664	-5.12077	-4.0763	-2.67623
RP11-390F4.6	-0.640827	-1.61392	0.128851	0.381918	-3.05618	-4.70699	0.447259	1.08826
KCNN1	-0.613873	-1.6582	0.119506	0.365839	1.77407	-5.30485	3.92932	4.54658
RP11-845C23.2	-0.699964	-1.52596	0.149291	0.413853	1.42658	-5.04122	1.70506	2.4022
TECPR1	-0.566042	-1.7485	0.102261	0.335699	4.89244	-5.2195	4.18579	4.74873
RGS13	-0.75726	-1.45202	0.168536	0.441765	3.84019	-4.9884	0.877893	1.63663
C14orf159	-0.387599	-2.2655	0.0398702	0.20217	5.99822	-4.69521	6.40247	6.78951
RECK	-0.932086	-1.2711	0.224406	0.514164	2.11082	-5.01204	-0.616872	0.31065
PI4KB	-0.482015	-1.9553	0.07081	0.276266	6.55614	-5.25407	6.68442	7.168
RP11-395I6.3	-0.881033	-1.32099	0.20769	0.49443	0.801914	-4.97704	-0.375864	0.508615
ZSCAN23	-0.808249	-1.39797	0.183879	0.463965	-1.84748	-4.78685	-1.75438	-0.94651
CALR	-0.383164	-2.28277	0.0385895	0.197907	8.98617	-4.90208	8.9365	9.32048
ABCG2	-1.13477	-1.11841	0.282214	0.578622	-2.13872	-4.99221	-4.0763	-2.94148
MED28	-0.335661	-2.49661	0.0256343	0.156892	7.64384	-4.34984	7.10174	7.4374
RP5-1052I5.2	-0.782359	-1.42676	0.175569	0.451626	0.560947	-4.83006	-0.616872	0.164326
RP1-102E24.10	-0.837344	-1.36854	0.192704	0.475536	-0.0962395	-4.98344	0.171624	1.00694
C18orf8	-0.407903	-2.19563	0.0454713	0.217208	5.26547	-4.5753	4.64821	5.0564
CNOT6L	-0.431891	-2.11145	0.0531937	0.236262	7.39363	-4.92455	6.06453	6.49536
BACE2	-0.561097	-1.76862	0.0987305	0.329155	1.74692	-5.13146	3.89524	4.45428
BST2	-0.346886	-2.44405	0.0283664	0.165664	6.02461	-4.46736	7.32404	7.67064
NCF1	-0.406768	-2.20088	0.0450262	0.215838	5.30082	-4.75427	5.92792	6.33532
RMDN2	-0.825048	-1.38287	0.188365	0.469489	2.56246	-5.05953	0.781678	1.59915
TRPC4AP	-0.337343	-2.49324	0.0258013	0.157192	6.58705	-4.30561	6.59701	6.93458
TRAF6	-0.510041	-1.89255	0.0792792	0.293949	5.36565	-5.16475	5.15011	5.6624
RP11-345P4.9	-0.765195	-1.4509	0.168845	0.442138	1.61047	-4.93945	0.567553	1.33517
ZNF548	-0.488599	-1.9486	0.0716743	0.278204	4.66389	-4.98453	4.61369	5.10441
RP11-43D4.2	-0.784665	-1.42923	0.174872	0.450735	-0.861464	-4.98472	0.678584	1.46487
RP11-331F4.5	-0.881813	-1.32707	0.205725	0.49204	-0.277863	-5.11134	0.678584	1.56553
MIR3136	-0.969862	-1.24414	0.233877	0.524748	-0.121514	-5.06507	-0.375864	0.599296
BATF2	-1.13477	-1.12481	0.279584	0.575962	-2.20438	-4.98632	-4.0763	-2.94148
LINC01535	-1.13477	-1.12524	0.279407	0.57583	-1.2093	-4.98592	-4.0763	-2.94148
DAB1	-0.978327	-1.23917	0.235654	0.526941	-0.998557	-4.9237	-2.49134	-1.51526
SAMD8	-0.451625	-2.05482	0.0590538	0.249547	6.47699	-5.12158	7.00917	7.46215
EDF1	-0.428104	-2.1324	0.0511657	0.230867	6.20786	-4.8837	6.02041	6.4485
RPL4P6	-0.662105	-1.59609	0.132787	0.387517	2.61193	-4.93501	1.65162	2.31587
MYCL	-0.804546	-1.41185	0.179832	0.458247	2.26426	-5.51966	3.29002	4.09181
RAB6A	-0.423938	-2.15035	0.0494844	0.227142	7.24502	-4.96566	7.07915	7.50421
GBGT1	-0.951152	-1.26578	0.226253	0.516497	0.501103	-5.21869	0.877893	1.82842
ECH1	-0.401015	-2.23176	0.042489	0.208454	5.49318	-4.66061	5.61195	6.01361
OSER1	-0.483611	-1.9685	0.0691365	0.272255	5.69388	-5.1332	5.80787	6.29329
TRIM23	-0.49861	-1.93258	0.0737774	0.282823	4.17943	-4.75524	3.3074	3.80823
DCAF17	-0.400092	-2.24028	0.0418126	0.207037	5.49806	-4.68757	5.94468	6.34419
HCG27	-0.755845	-1.47315	0.162837	0.434289	3.09318	-5.1692	1.98979	2.74667
ABALON	-1.24642	-1.06453	0.305105	0.602954	-1.00084	-5.09636	-2.49134	-1.24152
UBQLN1	-0.30869	-2.66639	0.0184296	0.129186	7.65529	-4.08602	7.65459	7.96323
TRPM7	-0.357915	-2.4164	0.029914	0.170835	7.80637	-4.54079	7.5689	7.92614
AC002365.5	-0.973697	-1.25166	0.231204	0.522272	-2.32028	-4.91093	-2.49134	-1.51526
GGACT	-0.512112	-1.90337	0.0777567	0.290526	2.15036	-4.99154	4.25909	4.7696
PDE2A	-1.13475	-1.13515	0.275372	0.57236	-0.583472	-5.02885	-2.49134	-1.35652
ATP2A1-AS1	-0.852924	-1.36787	0.19291	0.475586	-0.518795	-4.92233	-0.375864	0.474258
LINC00398	-1.2842	-1.04778	0.312494	0.610267	-1.48433	-5.05744	-4.0763	-2.79673
RP11-477G18.2	-1.01328	-1.22358	0.241306	0.534596	-0.369186	-4.97894	-1.75438	-0.745324
RP11-368L12.1	-1.40505	-0.987586	0.340117	0.636105	-1.73558	-5.11039	-4.0763	-2.67623
MIR4312	-0.828166	-1.3975	0.184018	0.464084	1.37444	-4.96921	0.316014	1.14487
RP11-442G21.2	-0.952865	-1.27421	0.223334	0.512903	-0.500487	-4.88725	-2.49134	-1.53781
RP11-230C9.2	-0.829855	-1.39654	0.1843	0.464391	0.0956906	-4.81764	-1.26895	-0.438983
MTCL1	-0.796948	-1.43297	0.17382	0.44956	2.67553	-4.86391	-0.169413	0.629428
UBFD1	-0.418653	-2.19165	0.0458115	0.218018	6.32378	-4.81526	6.31494	6.73296
RP1-101A2.1	-0.910155	-1.31705	0.208972	0.496212	-0.500535	-4.87838	-1.75438	-0.843285
PCDHGA5	-0.707368	-1.5459	0.144429	0.405847	1.99028	-4.84997	0.781678	1.4856
METTL21A	-0.382097	-2.33166	0.0351705	0.188141	4.85525	-4.3119	4.5049	4.88717
SNX29	-0.353937	-2.45186	0.0279435	0.164696	7.42284	-4.50895	7.92616	8.28004
NPIPA1	-0.89116	-1.33621	0.202795	0.488467	1.38775	-5.18037	1.13315	2.01886
TEX29	-1.07028	-1.18296	0.256524	0.550688	0.00836023	-5.05568	-1.26895	-0.195557
PTK6	-0.78979	-1.44309	0.170996	0.445526	-0.460881	-4.83164	-0.375864	0.41564
ANXA4	-0.436169	-2.131	0.0512987	0.231263	4.06112	-4.86599	5.85296	6.28806
ZNF226	-0.468094	-2.03187	0.0615947	0.25553	5.25055	-4.88489	4.82758	5.29608
DHX36	-0.344828	-2.49607	0.0256606	0.156892	7.37057	-4.35736	7.16747	7.51207
CD48	-0.32411	-2.60135	0.0209222	0.139155	7.16764	-4.30351	8.73607	9.06041
PKD1L3	-1.13477	-1.14219	0.272533	0.569134	-1.86501	-4.97018	-4.0763	-2.94148
RP11-319G9.1	-1.40505	-0.991325	0.338352	0.634255	-0.330554	-5.10728	-4.0763	-2.67623
AD000864.6	-1.14232	-1.13771	0.274337	0.57114	-0.121947	-5.13349	-0.906378	0.240219
BET1	-0.508535	-1.92938	0.0742034	0.284018	4.86603	-5.03851	4.74068	5.24782
SAFB2	-0.405782	-2.24336	0.0415707	0.20649	6.10467	-4.66538	5.80481	6.2116
CD247	-1.279	-1.05569	0.308987	0.606178	0.679739	-5.10484	-2.49134	-1.21177
MAPK13	-0.571577	-1.7769	0.0973099	0.32623	3.69553	-4.71213	1.85443	2.42545
HERC2P9	-0.559436	-1.805	0.0926217	0.317989	4.02664	-4.8718	2.88948	3.44604
CNOT4	-0.379029	-2.35031	0.0339436	0.184248	6.17052	-4.46159	5.69353	6.07322
RNU6-125P	-0.98325	-1.25528	0.229927	0.520938	-0.699142	-4.97789	-1.26895	-0.286556
SSNA1	-0.451103	-2.08782	0.0555704	0.241364	4.82867	-4.74116	4.54208	4.99391
JAK1	-0.362702	-2.41975	0.0297222	0.170389	7.6846	-4.54796	7.71037	8.07375
GTF2IP2	-0.594078	-1.73555	0.104591	0.339304	-2.30241	-4.75539	1.75659	2.35345
CTD-2538G9.5	-0.701424	-1.56252	0.140481	0.399977	0.431288	-4.82817	0.781678	1.48491
NOL4L	-0.459	-2.06761	0.0576804	0.246483	5.09249	-5.06085	6.62153	7.07923
TARS	-0.478603	-2.0084	0.0642948	0.260886	7.05186	-5.21119	7.12643	7.6042
RP11-434C1.2	-0.760522	-1.48715	0.159147	0.429299	-2.96294	-4.83702	0.171624	0.932613
MFN1	-0.357735	-2.44413	0.0283622	0.165664	7.46337	-4.60641	8.87771	9.23577
RP4-614O4.12	-1.10731	-1.16279	0.264352	0.559179	0.249587	-5.1068	-0.906378	0.196062
CNIH4	-0.385644	-2.33175	0.0351649	0.188141	4.48927	-4.33593	4.64137	5.02675
GAS7	-1.03286	-1.21966	0.242743	0.53589	1.43066	-5.40996	1.59612	2.62541
CSNK1A1	-0.311807	-2.68591	0.0177391	0.126602	6.99173	-3.9822	6.94259	7.2545
RP11-815J21.1	-0.67814	-1.59875	0.132195	0.386573	2.39738	-5.02919	2.15252	2.83044
SPATA7	-0.584274	-1.76197	0.0998843	0.33138	2.86023	-4.88166	2.6102	3.19465
ATXN1L	-0.421135	-2.1999	0.045109	0.216022	6.36901	-4.7598	5.95574	6.37804
TNRC18	-0.335474	-2.56101	0.0226289	0.14591	6.79782	-4.19793	6.76369	7.09926
KCTD9P4	-0.959592	-1.27988	0.221389	0.510054	-0.878383	-4.95089	-1.26895	-0.311219
RSPH3	-0.660761	-1.63131	0.125109	0.375896	3.20059	-4.89643	1.70506	2.3651
RP11-804H8.6	-1.04638	-1.21094	0.245964	0.539075	-1.02971	-5.02628	-1.26895	-0.220933
HMHA1	-0.36392	-2.42733	0.0292927	0.169184	7.82772	-4.51611	7.51475	7.87814
ABCB9	-0.704376	-1.56429	0.140066	0.399239	3.05866	-4.93596	1.41555	2.12366
RP11-1H8.5	-0.978327	-1.26774	0.225571	0.515846	0.823289	-4.89434	-2.49134	-1.51526
CARD8-AS1	-0.615549	-1.70569	0.110144	0.349008	3.28261	-4.88992	2.22748	2.84652
TRIO	-0.319965	-2.64747	0.0191234	0.131921	8.41389	-4.26532	9.31131	9.63096
GPATCH2L	-0.304204	-2.74993	0.0156473	0.118071	7.93864	-4.04762	9.02387	9.32813
SH2D5	-1.39499	-1.0087	0.330235	0.627513	-0.751177	-5.09271	-4.0763	-2.67623
NKPD1	-0.936977	-1.30819	0.21188	0.499374	0.878393	-4.9935	-0.375864	0.56413
CTC-378H22.1	-0.702662	-1.57398	0.137813	0.395948	2.65537	-4.94547	1.53841	2.24077
SEC63	-0.465772	-2.06673	0.0577742	0.246597	6.46583	-5.03547	6.36768	6.83243
HMGB3P9	-0.829536	-1.41842	0.177945	0.455575	0.619527	-4.86253	-0.375864	0.455725
ABCC3	-1.13887	-1.15339	0.268063	0.56347	-3.14241	-4.95969	-4.0763	-2.94148
RP11-337C18.9	-0.71562	-1.5574	0.141689	0.401124	0.526858	-4.74634	0.171624	0.885636
ZNF441	-0.541968	-1.87279	0.0821306	0.298923	1.79404	-4.70617	2.58191	3.12432
DENND5B	-0.571614	-1.80332	0.0928949	0.318105	5.83337	-5.10722	4.03744	4.60602
RP11-766F14.2	-1.13477	-1.15765	0.266374	0.561547	-0.0220487	-4.95566	-4.0763	-2.94148
LRRC75A-AS1	-0.377162	-2.38988	0.0314731	0.176056	8.72791	-4.62826	7.99616	8.37256
LGALS9B	-0.844112	-1.40659	0.181357	0.460198	-2.27474	-5.10715	1.2091	2.05215
MUL1	-0.562048	-1.82766	0.088988	0.311693	4.61946	-5.0756	4.06835	4.63269
GMPPB	-0.41433	-2.24897	0.0411337	0.205518	4.68471	-4.50151	4.75342	5.16882
EIF2D	-0.434376	-2.1757	0.047199	0.221019	6.24108	-4.89955	6.85073	7.2839
ABI2	-0.36279	-2.45673	0.0276829	0.163915	5.62948	-4.39402	6.80405	7.16634
RP4-665J23.1	-1.17809	-1.13211	0.276608	0.572892	-0.683566	-5.14037	-0.906378	0.276294
LA16c-313D11.12	-0.687639	-1.60382	0.131069	0.384867	2.25018	-4.88172	1.41555	2.10512
AP000472.2	-0.688739	-1.60225	0.131415	0.385268	-1.85857	-5.30351	3.51615	4.19981
LY6E	-0.39239	-2.33658	0.0348428	0.18727	1.58522	-4.6575	7.27408	7.66682
RP13-753N3.1	-1.01167	-1.25497	0.230035	0.520938	-0.888936	-4.94644	-1.75438	-0.745324
PCSK7	-0.327616	-2.63912	0.0194377	0.133002	6.86316	-4.03545	6.59524	6.92279
CRIPAK	-0.606682	-1.74564	0.102772	0.336363	3.62495	-4.91789	2.66516	3.26959
RP11-316M21.7	-1.03196	-1.23941	0.23557	0.526925	-1.11186	-4.96312	-1.75438	-0.722781
TLE3	-0.427128	-2.21524	0.043829	0.21248	6.5285	-4.73988	6.00983	6.43791
SCRT1	-1.0776	-1.20537	0.248041	0.541083	-0.582369	-4.99895	-1.75438	-0.679702
ZHX1	-0.33575	-2.60213	0.0208907	0.13911	5.58841	-4.06865	6.25797	6.59378
SLC1A4	-0.667754	-1.64421	0.122393	0.370843	5.94882	-5.7159	6.44628	7.1118
SLC6A9	-1.2842	-1.07679	0.299778	0.596812	0.836667	-5.03186	-4.0763	-2.79673
CSRNP1	-0.557863	-1.85246	0.0851589	0.304769	5.06892	-5.31145	5.72944	6.28933
TXNDC5	-0.686135	-1.61758	0.128055	0.380554	2.51254	-4.82596	1.2091	1.89757
MPC1	-0.654559	-1.66632	0.117857	0.363127	3.58189	-5.12524	3.10361	3.75309
BLOC1S6	-0.358716	-2.49028	0.0259491	0.157342	6.71587	-4.25985	6.11968	6.47844
ZNF862	-0.639209	-1.69246	0.112684	0.353977	4.23349	-5.0657	3.00051	3.63886
MYEOV	-0.703719	-1.59206	0.133692	0.389172	-0.105493	-5.06196	2.26355	2.9696
RP11-611O2.1	-0.624692	-1.71947	0.107549	0.344454	1.77251	-4.85551	2.15252	2.77731
ITCH-IT1	-0.725182	-1.56419	0.14009	0.399252	0.856891	-4.81054	0.678584	1.40352
PXYLP1	-0.792607	-1.4814	0.160655	0.430973	1.67026	-4.98287	1.05298	1.84481
COMMD5	-0.498425	-2.00367	0.0648524	0.262076	4.36128	-4.77205	3.96262	4.46281
SNX18P3	-1.08138	-1.21131	0.245827	0.538843	-2.43601	-5.02675	-1.26895	-0.195557
TUBA1A	-0.62034	-1.73249	0.105148	0.340079	5.22742	-5.32661	4.61369	5.23379
RNU6-1331P	-0.879293	-1.38949	0.186388	0.467055	-2.65574	-4.85385	-0.906378	-0.0250382
RNU6-4P	-1.08191	-1.21497	0.244471	0.538005	-0.807399	-4.94986	-2.49134	-1.41204
CDC37L1	-0.552105	-1.88207	0.0807805	0.296757	3.57237	-4.86082	3.42354	3.97631
LAMP1	-0.456315	-2.13781	0.0506531	0.229669	6.99353	-5.0291	7.50725	7.96289
GBP3	-0.58292	-1.80975	0.0918485	0.316004	2.12678	-5.04057	3.75025	4.3344
WI2-87327B8.2	-1.13887	-1.17444	0.259808	0.554359	-2.4064	-4.93972	-4.0763	-2.94148
RP11-179B2.2	-0.98325	-1.29486	0.216316	0.504874	-0.271942	-4.9355	-1.26895	-0.286556
RP11-139H15.7	-1.40505	-1.0246	0.322931	0.619847	-1.34861	-5.07919	-4.0763	-2.67623
ALPK3	-0.911872	-1.35978	0.195398	0.478553	1.69234	-4.83151	-1.75438	-0.843285
CEP19	-0.74465	-1.54759	0.144024	0.40534	2.68004	-4.93522	1.28125	2.02315
VAMP2	-0.403534	-2.32875	0.035366	0.188841	5.46637	-4.44475	5.28345	5.68777
GS1-124K5.9	-1.13477	-1.179	0.258047	0.552553	-1.70988	-4.93536	-4.0763	-2.94148
HCN2	-0.914267	-1.35898	0.195646	0.478894	0.655409	-4.91373	-0.616872	0.299977
BTBD10	-0.418911	-2.27219	0.0393697	0.200377	4.93081	-4.53291	5.20215	5.62138
HCFC2	-0.491583	-2.03698	0.0610196	0.254084	4.35549	-4.76035	4.18579	4.67912
LIG4	-0.583687	-1.81214	0.0914626	0.315367	5.50723	-5.19211	4.54941	5.13074
TMEM189	-0.420478	-2.26842	0.0396508	0.201457	4.51412	-4.47306	4.78478	5.20428
CCDC144CP	-0.949632	-1.32794	0.205444	0.491835	-0.0554852	-4.92575	-0.906378	0.0369066
MICE	-0.894097	-1.38014	0.189187	0.470564	0.606633	-5.03061	0.567553	1.45735
KBTBD2	-0.481443	-2.06726	0.057718	0.246483	6.05519	-4.8572	5.01381	5.49703
ZNF610	-0.952865	-1.3251	0.206359	0.492812	0.314577	-4.8335	-2.49134	-1.53781
KCNK15-AS1	-0.791802	-1.4937	0.157447	0.426592	0.948567	-4.84961	0.316014	1.1049
AC018463.1	-0.934708	-1.34125	0.201193	0.485924	-0.408928	-4.85244	-1.75438	-0.817519
PIEZO2	-0.539001	-1.92109	0.0753205	0.286003	-0.403065	-5.44137	8.03842	8.57573
PCBP4	-0.585073	-1.81192	0.0914979	0.315436	2.88609	-4.72452	2.19048	2.77499
RP11-706O15.1	-0.401002	-2.34302	0.0344185	0.185673	4.26674	-4.37943	5.01909	5.42032
CRYM	-0.913729	-1.36231	0.194617	0.477517	0.136712	-4.97256	0.0111595	0.92361
CTD-2353F22.1	-0.559309	-1.87344	0.0820353	0.298839	2.4803	-4.71146	2.6102	3.16748
RPL18AP3	-0.51828	-1.97192	0.0687098	0.271439	3.67022	-4.71021	3.3913	3.9104
ZNF552	-0.525536	-1.95468	0.0708894	0.276364	3.65901	-4.69596	3.18108	3.70638
AL022393.9	-0.959592	-1.32149	0.207528	0.494275	-0.671245	-4.90567	-1.26895	-0.311219
SGK2	-0.810381	-1.47381	0.162661	0.434115	1.04094	-4.85543	0.171624	0.980216
FAM132B	-1.13477	-1.18394	0.25615	0.550605	-0.67296	-4.93062	-4.0763	-2.94148
SHOC2	-0.317458	-2.74642	0.0157553	0.118396	6.98737	-3.91763	7.46237	7.77999
ZNF529-AS1	-0.572924	-1.8463	0.0860953	0.306513	2.86292	-4.68608	2.26355	2.83386
RP11-481C4.2	-0.516951	-1.97832	0.0679159	0.269658	3.89206	-4.76663	3.7246	4.24173
RAVER2	-0.768172	-1.52561	0.149378	0.413892	1.43222	-4.8789	0.781678	1.54827
RP11-875H7.5	-1.02546	-1.2665	0.226003	0.516202	-1.27491	-5.02035	-0.616872	0.398648
FAXDC2	-1.13477	-1.18573	0.255466	0.549887	-2.18783	-4.9289	-4.0763	-2.94148
AGBL3	-0.539491	-1.9293	0.0742142	0.284018	2.7322	-4.74813	3.23658	3.77765
SLC9A3R2	-1.21718	-1.13446	0.275655	0.572374	-1.14227	-5.03095	-2.49134	-1.27255
PCNX	-0.360483	-2.52435	0.0242952	0.151725	7.51316	-4.33726	7.49971	7.85961
GJA3	-0.868617	-1.41502	0.178919	0.456738	-2.32478	-4.92963	0.171624	1.04365
CORO2B	-0.617949	-1.76022	0.100191	0.332183	3.0379	-5.14417	3.8837	4.49809
RP11-128N14.4	-0.743752	-1.56165	0.140686	0.400115	0.866746	-4.94102	1.41555	2.15897
NHSL2	-0.837266	-1.44895	0.16938	0.443011	-1.92254	-4.7829	-0.906378	-0.068506
RPL36	-0.381849	-2.43469	0.0288819	0.167569	8.46952	-4.57092	8.26215	8.64433
VPS37C	-0.427609	-2.26317	0.0400462	0.202773	4.57964	-4.65038	5.96124	6.38957
CTA-292E10.9	-0.528932	-1.95897	0.0703414	0.275226	4.06554	-4.7595	3.53103	4.06069
SMKR1	-1.13477	-1.19077	0.253545	0.548006	-0.836996	-4.92404	-4.0763	-2.94148
CCDC136	-0.698479	-1.63001	0.125385	0.376174	4.12682	-5.00854	2.26355	2.9589
GAL3ST4	-0.959572	-1.33152	0.204294	0.490611	1.87383	-4.94633	-0.616872	0.340062
ANKRA2	-0.559267	-1.89161	0.0794133	0.293977	3.87706	-4.90691	3.7246	4.28377
CREB3L2	-0.515567	-1.99443	0.0659541	0.264749	5.46955	-5.22314	7.00385	7.51815
RP11-81H14.1	-0.601267	-1.79812	0.0937496	0.319374	0.078362	-5.39578	5.71649	6.31597
VPS39	-0.353307	-2.57667	0.0219511	0.143303	6.64762	-4.11928	6.28454	6.63808
PLEKHO2	-0.496447	-2.04955	0.0596288	0.250733	4.62007	-4.81443	4.58547	5.08374
RNU6-759P	-0.910155	-1.38128	0.188841	0.469977	-1.06187	-4.80751	-1.75438	-0.843285
RPS8	-0.342595	-2.63104	0.0197464	0.134405	10.2636	-4.30116	9.36573	9.70825
MED6	-0.434868	-2.24972	0.0410756	0.205378	5.08691	-4.53079	4.93213	5.36821
NOXRED1	-0.943998	-1.34944	0.198613	0.482144	0.394922	-4.92562	-0.616872	0.328096
TATDN2	-0.537168	-1.9515	0.071299	0.277432	4.926	-4.87074	4.02698	4.5648
MAN2B2	-0.436969	-2.24162	0.0417073	0.206716	5.87551	-4.53663	4.8808	5.31681
THEMIS2	-0.486316	-2.08301	0.0560662	0.242545	5.03286	-5.16485	7.95884	8.44559
DNAH10	-0.911872	-1.38227	0.188546	0.469618	-0.270956	-4.80641	-1.75438	-0.843285
FNTA	-0.384792	-2.43859	0.0286658	0.166716	5.73418	-4.30062	5.67357	6.05773
RPL32	-0.375686	-2.48047	0.0264452	0.159264	9.42739	-4.5465	8.94936	9.3254
SHANK2	-0.752298	-1.56366	0.140215	0.399498	-1.9179	-5.14336	2.46286	3.21343
GRIK1-AS1	-1.2842	-1.10615	0.287306	0.584144	-1.48342	-5.0054	-4.0763	-2.79673
MSANTD4	-0.376573	-2.4792	0.02651	0.15956	5.34778	-4.28088	6.12214	6.49852
LRCH1	-0.344673	-2.6295	0.0198057	0.134584	7.26389	-4.11361	7.2004	7.54504
RP11-20O24.4	-0.601005	-1.81001	0.0918063	0.315913	4.55499	-5.0024	3.56032	4.16244
MIR570	-0.76609	-1.5495	0.143567	0.404759	0.745752	-4.87867	0.968091	1.73177
CC2D1A	-0.399342	-2.38872	0.031543	0.176206	5.19104	-4.32297	5.18344	5.58211
ZNF274	-0.501932	-2.04776	0.0598246	0.251194	4.9316	-4.7082	4.00585	4.50956
DESI1	-0.623004	-1.77107	0.0983073	0.328226	5.84287	-5.4059	5.47637	6.09675
CTC-459F4.9	-0.768305	-1.5481	0.143903	0.405203	0.554542	-4.77962	0.316014	1.08344
TLE1	-0.467893	-2.1529	0.0492502	0.226669	3.94883	-4.7129	5.01909	5.48845
B2M	-0.361095	-2.56067	0.022644	0.145918	10.0771	-4.55051	10.8501	11.2117
GORASP1	-0.455826	-2.19312	0.0456857	0.217571	5.18343	-4.61428	4.83958	5.29634
GS1-309P15.2	-0.577356	-1.87052	0.0824631	0.299674	-2.19603	-4.73818	2.71811	3.29448
ZNF717	-0.454172	-2.20007	0.0450945	0.216022	4.83715	-4.53542	4.45897	4.91171
DLL3	-1.2474	-1.13462	0.275589	0.57236	2.33414	-5.21127	-0.169413	1.08405
GRID1	-0.481717	-2.11417	0.0529255	0.235666	0.754988	-4.72963	4.72136	5.20317
N4BP2L2	-0.526286	-1.99043	0.066436	0.266161	7.47803	-5.23648	7.06899	7.59386
CH17-260O16.1	-0.762881	-1.5592	0.141264	0.40092	0.474324	-4.78355	0.447259	1.20812
RNU6-407P	-1.1692	-1.1825	0.2567	0.550745	-1.00896	-5.05953	-1.26895	-0.0959022
SCYL1	-0.360295	-2.57175	0.0221619	0.144172	6.04017	-4.1065	6.08735	6.44782
KIAA1191	-0.486099	-2.10319	0.054013	0.237839	6.09576	-4.9503	6.15131	6.63885
A1BG-AS1	-0.538069	-1.9655	0.0695136	0.273139	2.78511	-4.63477	2.95712	3.49725
CLEC16A	-0.404402	-2.38387	0.0318368	0.177406	7.95412	-4.6384	7.98067	8.38453
GIPC2	-1.13477	-1.20777	0.247144	0.539935	-2.36697	-4.90754	-4.0763	-2.94148
TAPT1	-0.47456	-2.14112	0.0503422	0.228971	5.76996	-4.68266	4.71486	5.1904
RP11-265P11.1	-0.56273	-1.9135	0.0763558	0.288081	-2.60851	-4.47932	1.70506	2.26797
PKN2	-0.432809	-2.28072	0.0387393	0.198156	6.31798	-4.60147	5.81092	6.2445
NOS1	-1.02675	-1.29333	0.216832	0.50543	-2.39216	-5.13724	0.567553	1.58751
NRBP2	-0.483335	-2.11788	0.0525636	0.234644	3.12334	-4.53797	3.73748	4.22255
CTD-2561B21.8	-0.613986	-1.79923	0.093567	0.319374	2.47309	-4.76583	2.29874	2.91107
CCNDBP1	-0.408698	-2.3718	0.0325796	0.180009	6.05126	-4.40552	5.55123	5.96038
SNX16	-0.610779	-1.80692	0.0923076	0.317264	3.14796	-4.88523	2.95712	3.57119
RCN3	-1.13477	-1.21236	0.245439	0.538774	-1.14198	-4.90305	-4.0763	-2.94148
ZNF418	-1.13477	-1.21155	0.245737	0.538774	-1.05545	-4.90384	-4.0763	-2.94148
GPR162	-1.39499	-1.05999	0.307096	0.604492	-1.43507	-5.04846	-4.0763	-2.67623
EEF1GP1	-1.13477	-1.21384	0.244888	0.538517	-1.85606	-4.90159	-4.0763	-2.94148
EPHB2	-1.13477	-1.21389	0.244871	0.538517	-2.41887	-4.90155	-4.0763	-2.94148
LGMN	-0.515219	-2.03047	0.0617527	0.255822	4.07733	-5.21508	7.53887	8.0557
RPS6KA2	-0.727069	-1.61746	0.128082	0.380578	2.98592	-4.84047	1.28125	2.00736
PRRG4	-0.786743	-1.53747	0.146467	0.409446	0.452434	-4.77465	0.171624	0.959685
DPP9	-0.369801	-2.53814	0.0236551	0.149436	6.32394	-4.25005	6.85369	7.22315
CHURC1	-0.53661	-1.97907	0.0678234	0.269553	5.11058	-4.91999	4.51989	5.05488
ATE1-AS1	-1.13134	-1.21716	0.243663	0.53692	-0.227741	-4.98827	-1.75438	-0.619555
ASAH2	-0.773826	-1.55476	0.142313	0.40239	-2.25315	-4.90052	1.13315	1.90381
NISCH	-0.37038	-2.53981	0.0235786	0.149256	6.36625	-4.18038	6.21717	6.58738
FLJ33360	-1.25309	-1.14056	0.273191	0.569888	-1.39575	-5.02566	-2.49134	-1.24152
CTSB	-0.423932	-2.32544	0.0355892	0.189536	5.65559	-4.6187	6.67273	7.09613
CTC-487M23.5	-0.852446	-1.46608	0.164725	0.436989	0.104452	-4.78549	-0.616872	0.230418
RP11-561O4.1	-0.73033	-1.6192	0.127705	0.380153	-0.657327	-5.12753	2.76919	3.49514
AP000662.4	-1.13477	-1.21834	0.24323	0.536487	-2.50163	-4.89718	-4.0763	-2.94148
SEC24C	-0.336214	-2.7186	0.016639	0.121987	7.4979	-4.0506	8.35336	8.69004
KIAA0195	-0.404174	-2.39989	0.0308755	0.173712	6.01774	-4.38265	5.76447	6.16949
RP1-228H13.5	-0.923247	-1.39614	0.184419	0.464398	2.71825	-5.18522	1.53841	2.45306
SPATA6L	-0.89441	-1.42408	0.176328	0.452897	0.461529	-4.83717	-0.616872	0.27444
CHRNB1	-0.701011	-1.66371	0.118385	0.363879	2.47759	-4.96817	2.29874	3.00274
LRRC37B	-0.51195	-2.05097	0.0594737	0.25039	4.14749	-4.69905	3.98439	4.49529
MARK1	-0.603133	-1.83962	0.0871226	0.308383	0.356905	-5.10217	4.29438	4.89407
RP11-488I20.8	-0.806132	-1.52369	0.149853	0.414647	-2.84771	-4.9139	0.968091	1.76756
GSTO2	-0.731725	-1.62355	0.126766	0.378982	1.64202	-4.93865	1.85443	2.5825
RP11-218M22.1	-0.514143	-2.04699	0.0599094	0.25134	3.30274	-4.47026	2.79406	3.30723
ZBTB48	-0.565513	-1.9264	0.0746032	0.28492	4.65186	-4.90175	3.97355	4.54089
ELF1	-0.323164	-2.80551	0.0140274	0.110736	7.88288	-3.76375	7.01975	7.34289
GOLGA8A	-0.740765	-1.61227	0.129211	0.38232	6.68726	-5.23409	3.23658	3.97369
CACNA1G	-1.22027	-1.16661	0.262856	0.557458	-1.85309	-5	-2.49134	-1.27255
SOS2	-0.498123	-2.10353	0.0539797	0.237839	6.50605	-4.9384	6.05169	6.54875
AC006946.17	-0.871266	-1.45854	0.16676	0.439727	1.31839	-4.95169	0.678584	1.54827
CCDC163P	-1.06163	-1.28181	0.220732	0.509457	2.11841	-5.17057	0.678584	1.74398
RP11-648K4.2	-0.639253	-1.77728	0.0972441	0.326226	-0.524443	-4.98041	3.19982	3.83528
RP11-467H10.1	-1.08191	-1.26767	0.225594	0.515846	-1.05898	-4.89606	-2.49134	-1.41204
RP3-417G15.1	-0.771758	-1.57605	0.137337	0.395095	0.788522	-4.79681	0.678584	1.45011
CALHM1	-0.771962	-1.57622	0.137297	0.395095	0.844665	-4.89821	1.28125	2.05215
UBA52P6	-0.773574	-1.57525	0.13752	0.395458	1.01686	-4.76317	0.447259	1.22223
CACNA1B	-1.0776	-1.27388	0.223449	0.513064	-1.21855	-4.92796	-1.75438	-0.679702
NLRP3	-1.59527	-0.985551	0.341081	0.637091	-2.80625	-5.17183	-2.49134	-0.897752
EML6	-1.35689	-1.0969	0.291196	0.587973	5.50431	-5.577	1.70506	3.06104
RP11-281P23.1	-1.08328	-1.27132	0.224331	0.514108	-1.11716	-4.93082	-1.75438	-0.672766
FAM135A	-0.554177	-1.96921	0.0690486	0.272147	5.97043	-5.09434	5.50678	6.05918
BEND6	-1.20518	-1.18635	0.255229	0.549553	-1.70801	-5.02102	-1.75438	-0.558127
RP4-740C4.7	-1.13477	-1.23467	0.237275	0.528887	-1.29355	-4.88104	-4.0763	-2.94148
ERAP2	-0.39369	-2.48088	0.0264243	0.159184	6.14481	-4.26572	6.01248	6.40587
SPATS2	-0.447034	-2.28217	0.0386334	0.197907	6.29088	-4.65441	6.28235	6.72996
ABCC10	-0.386612	-2.51484	0.0247464	0.153557	5.6131	-4.05396	4.92088	5.30735
UNKL	-0.565341	-1.9509	0.0713769	0.277607	5.20166	-5.01778	4.80939	5.37622
TRAF3	-0.467333	-2.21658	0.0437189	0.212159	7.47422	-4.91171	7.70547	8.17221
AP3S2	-0.508024	-2.09208	0.055135	0.240188	4.54157	-4.64085	4.03744	4.54409
PAPOLG	-0.441731	-2.30713	0.0368489	0.193374	5.60316	-4.43399	4.95436	5.39691
SEC14L1P1	-0.593283	-1.89385	0.0790955	0.293521	2.38706	-4.60036	2.19048	2.78461
DNAJB2	-0.610853	-1.85672	0.0845161	0.303764	6.32178	-5.33259	5.93911	6.55236
STAG3L5P-PVRIG2P-PILRB	-0.983512	-1.36368	0.194193	0.476966	-0.493113	-4.88682	-0.906378	0.0746162
RP11-10J21.2	-0.914267	-1.42905	0.174921	0.450735	-0.183128	-4.83219	-0.616872	0.299977
BICD1	-0.687173	-1.71287	0.108784	0.346332	6.78807	-5.4327	5.0504	5.73484
NLGN3	-0.730959	-1.65084	0.121017	0.368916	1.98061	-4.80684	1.34996	2.07866
RPL15	-0.336727	-2.77484	0.0148997	0.114622	9.58924	-4.023	9.28934	9.62588
RP4-614O4.11	-0.954751	-1.39295	0.18536	0.465735	-0.0249591	-4.85234	-0.906378	0.0471568
MTMR4	-0.384169	-2.53775	0.0236729	0.149436	7.33088	-4.39515	8.41179	8.79634
PAPD4	-0.36993	-2.60443	0.0207971	0.138783	6.97014	-4.15183	7.10423	7.47365
RP11-541N10.3	-0.743926	-1.63459	0.124412	0.374407	1.47151	-4.74899	0.877893	1.61957
AC005618.6	-1.22211	-1.18634	0.25523	0.549553	0.450742	-5.05717	-1.26895	-0.0508033
CX3CR1	-0.954072	-1.39646	0.184322	0.464391	-1.92745	-4.75551	-2.49134	-1.53781
RPS6KA1	-0.476258	-2.2051	0.044671	0.215063	6.98515	-4.86216	6.97423	7.45012
DCUN1D1	-0.381924	-2.55246	0.0230074	0.147113	7.0509	-4.21993	6.8132	7.19459
EEF1A1P30	-0.782241	-1.58461	0.135377	0.392275	0.362643	-4.78585	0.678584	1.45915
KIAA0319	-1.2842	-1.14928	0.269698	0.565514	-1.61271	-4.96549	-4.0763	-2.79673
ZBTB11-AS1	-0.582704	-1.92753	0.0744517	0.284497	2.39249	-4.56827	2.29874	2.88092
UBE2J1	-0.404163	-2.46098	0.0274574	0.163148	8.00734	-4.41262	7.05876	7.46353
RNF19A	-0.393422	-2.50612	0.0251674	0.155051	6.80841	-4.39629	7.76723	8.16091
SENP6	-0.36136	-2.65166	0.0189676	0.131388	7.17765	-4.05397	7.00651	7.36756
PPP1R14C	-0.577453	-1.94108	0.0726547	0.280622	-1.91764	-4.62278	2.69188	3.26637
RP11-274B21.10	-1.13468	-1.24893	0.23217	0.523099	1.5714	-4.98958	-1.26895	-0.134128
TNNC2	-1.13477	-1.24872	0.232245	0.523112	-0.71706	-4.86703	-4.0763	-2.94148
NAPB	-0.499565	-2.13905	0.0505368	0.229339	4.76686	-4.71234	4.86328	5.36319
RP11-230F18.5	-0.797821	-1.56864	0.139052	0.397669	2.72882	-5.18526	2.69188	3.48403
CTC-575D19.1	-0.924496	-1.42838	0.17511	0.450957	1.1458	-4.87429	-0.169413	0.760851
CTD-3203P2.1	-1.09712	-1.27862	0.221819	0.510753	-1.00556	-4.88496	-2.49134	-1.39305
NUDT14	-0.83505	-1.52644	0.149172	0.413601	2.12579	-4.7504	-0.169413	0.663785
SNRPEP9	-1.12145	-1.26151	0.227739	0.518161	-0.974947	-4.97592	-1.26895	-0.14401
KIAA1217	-0.735593	-1.6554	0.120079	0.366987	1.56887	-5.4536	4.66179	5.39772
DNAJC5	-0.382259	-2.56568	0.0224246	0.14528	6.61604	-4.2013	6.87133	7.25346
USP20	-0.45485	-2.28492	0.038433	0.197505	4.9677	-4.33045	4.1477	4.60245
LINC00921	-0.593099	-1.91211	0.0765459	0.288246	1.72645	-4.65853	2.63794	3.23013
CPNE8	-0.478003	-2.21275	0.0440341	0.213223	-1.58548	-4.63264	5.16449	5.64081
CASS4	-1.07977	-1.29586	0.21598	0.504356	-0.421893	-4.90469	-1.75438	-0.672766
TFG	-0.341895	-2.77277	0.0149606	0.114917	6.63741	-3.89452	7.74905	8.09139
DENND6A	-0.451751	-2.30306	0.0371344	0.194473	5.35623	-4.35941	4.47444	4.92719
AC069063.1	-1.1435	-1.24711	0.232819	0.523637	-0.729825	-5.02087	-0.906378	0.234355
MBD4	-0.398411	-2.50082	0.0254266	0.156152	6.35286	-4.23279	6.04134	6.44038
GALNT11	-0.420172	-2.4093	0.0303239	0.171839	-1.23958	-4.11833	4.19516	4.61522
RAB5A	-0.438942	-2.34522	0.0342743	0.185248	5.43046	-4.42226	5.32244	5.76233
ARHGAP10	-0.384115	-2.56344	0.0225225	0.145608	2.68672	-4.21498	6.96741	7.3516
RP11-242D8.1	-0.646333	-1.8045	0.0927027	0.318056	2.6789	-4.65638	1.75659	2.39958
ANGPT1	-0.560377	-1.98865	0.0666516	0.266717	-2.5309	-4.38927	1.85443	2.41435
FADS3	-0.457455	-2.28102	0.0387177	0.198095	5.82311	-4.33737	4.1477	4.60537
ARHGAP23	-0.860315	-1.50401	0.154799	0.422556	2.61996	-4.89396	0.678584	1.54221
SF3B1	-0.382142	-2.57525	0.0220115	0.143493	9.00402	-4.36874	8.91504	9.29787
B3GNT7	-0.954072	-1.40816	0.180902	0.459449	2.91059	-4.74245	-2.49134	-1.53781
IL17REL	-1.13477	-1.25756	0.229126	0.51985	-3.18958	-4.85816	-4.0763	-2.94148
LINC00311	-0.557531	-1.99818	0.0655046	0.263721	-2.55549	-4.3906	1.94606	2.50276
RP11-434P11.2	-0.733939	-1.66594	0.117934	0.363234	1.69279	-4.72045	0.968091	1.70186
TF	-0.924198	-1.43837	0.172308	0.447405	0.391713	-4.90327	0.171624	1.09365
AMZ2	-0.376814	-2.60723	0.020684	0.138209	5.95429	-4.04324	6.10485	6.48161
TMEM159	-0.549361	-2.02239	0.0626727	0.257286	4.78716	-5.02112	5.61195	6.16314
POPDC2	-0.915651	-1.45014	0.169052	0.442548	1.5074	-5.0814	1.34996	2.26032
RP3-405J10.3	-0.66601	-1.77803	0.0971173	0.32601	1.5116	-4.78612	2.22748	2.89667
FOXK1	-0.440919	-2.35253	0.0338003	0.183793	7.1682	-4.58017	6.76369	7.20366
STX18-IT1	-0.914267	-1.45275	0.168339	0.441765	0.0438017	-4.80396	-0.616872	0.299977
AURKC	-1.07289	-1.31207	0.210604	0.498256	-0.669329	-4.94815	-0.906378	0.172926
RPL23AP53	-0.752544	-1.6466	0.121894	0.3701	0.390651	-4.80156	1.28125	2.03537
IGHJ3P	-0.666668	-1.78005	0.0967731	0.325443	1.07351	-4.57064	1.05298	1.72036
BMS1P1	-0.621897	-1.87176	0.0822813	0.299282	1.43925	-4.77251	2.88948	3.51097
ZNF44	-0.425891	-2.41053	0.0302526	0.171725	2.48158	-4.13803	4.31171	4.73787
ZNF211	-0.67904	-1.76272	0.099754	0.331168	3.71944	-5.00824	3.21832	3.90127
RN7SL683P	-0.737732	-1.67131	0.116854	0.361511	0.782445	-4.8535	1.75659	2.49614
ARMC9	-0.603595	-1.91693	0.0758865	0.287249	4.12633	-4.95405	4.15732	4.75831
MKRN1	-0.417232	-2.45285	0.0278905	0.164431	6.81529	-4.36171	6.40852	6.8265
ZNF561	-0.469464	-2.27034	0.0395075	0.200829	5.2872	-4.54477	5.24788	5.71862
ZNF629	-0.674685	-1.77372	0.097853	0.327244	2.23122	-4.87411	2.63794	3.31591
C17orf59	-0.634072	-1.85423	0.0848907	0.304468	3.18219	-4.83104	3.04264	3.67836
RP11-317P15.4	-0.952865	-1.42344	0.176513	0.453199	-0.881839	-4.72526	-2.49134	-1.53781
RP11-580I16.2	-0.89441	-1.48266	0.160323	0.430347	0.257712	-4.76696	-0.616872	0.27444
CISD2	-0.498332	-2.18246	0.0466061	0.21997	4.68948	-4.49184	4.05812	4.55545
PPP2R5B	-0.862229	-1.51881	0.151067	0.416652	4.2684	-5.60085	4.38722	5.2547
RP11-397D12.4	-1.13477	-1.27125	0.224357	0.514109	-1.56782	-4.84431	-4.0763	-2.94148
AP001537.1	-0.932086	-1.44573	0.170267	0.444704	-3.1537	-4.81273	-0.616872	0.31065
ARIH1	-0.345731	-2.78862	0.0145015	0.112436	7.47779	-3.80802	7.13984	7.48525
LINC00959	-1.1134	-1.28861	0.218422	0.507256	-1.04507	-4.91303	-1.75438	-0.64567
BRPF3	-0.556015	-2.02614	0.0622437	0.256504	5.23705	-4.87017	4.66853	5.22619
ARL2BP	-0.443298	-2.36413	0.0330604	0.181437	5.28204	-4.31138	4.82154	5.26587
RP11-764K9.2	-0.716031	-1.7097	0.109383	0.347524	-0.0646797	-4.73535	1.41555	2.13177
FAM27E3	-0.653169	-1.81969	0.0902506	0.313782	0.0663677	-4.70106	2.11352	2.76413
HSD17B4	-0.436018	-2.38897	0.0315278	0.17617	6.59965	-4.48564	6.48307	6.91941
CALML4	-0.637884	-1.85391	0.0849386	0.304573	3.38836	-4.72803	2.52361	3.15983
RP11-271K21.12	-1.15134	-1.26302	0.227213	0.517405	-1.11996	-4.94117	-1.75438	-0.600571
GP6	-1.50877	-1.06017	0.307017	0.604492	-1.5774	-5.04981	-4.0763	-2.573
ZNF217	-0.322437	-2.95443	0.0104539	0.094586	7.78277	-3.59718	8.33123	8.65391
RP11-554D14.2	-0.823381	-1.57179	0.138319	0.396807	-0.245456	-4.71202	0.0111595	0.831964
ELK3	-0.536725	-2.08598	0.0557599	0.242026	5.04033	-4.69305	4.25013	4.788
ZDHHC2	-0.713695	-1.72125	0.107218	0.343824	4.75177	-5.14401	3.57475	4.28493
ZNF619	-0.537631	-2.08533	0.0558261	0.242063	2.71825	-4.41823	2.84256	3.38146
CACFD1	-0.558457	-2.03495	0.0612473	0.254774	3.16673	-4.51505	2.91238	3.47169
USP24P1	-0.747703	-1.67481	0.116155	0.360111	-3.06407	-4.53732	-0.375864	0.373195
RN7SL388P	-1.09932	-1.30891	0.211644	0.499136	-1.01219	-4.85305	-2.49134	-1.39305
RNF103	-0.497105	-2.2045	0.0447217	0.215063	5.48953	-4.65822	5.23431	5.73301
YIPF5	-0.443545	-2.37925	0.0321192	0.178315	4.78647	-4.26214	4.68857	5.13304
PSEN2	-0.520146	-2.13721	0.0507102	0.229732	1.69366	-4.68048	4.65502	5.17476
CD55	-0.379493	-2.63988	0.019409	0.132904	5.68919	-4.07945	7.03679	7.41615
LRRTM4	-0.910586	-1.48058	0.160869	0.431121	0.817382	-4.72168	-1.26895	-0.35875
MSL2	-0.396697	-2.56879	0.0222898	0.144636	7.08356	-4.20704	6.98372	7.38123
HNRNPH1P1	-1.01167	-1.38503	0.187718	0.468494	0.0797588	-4.80518	-1.75438	-0.745324
ADAMTS3	-1.2842	-1.18538	0.2556	0.550059	-3.57722	-4.93115	-4.0763	-2.79673
TMEM167B	-0.470875	-2.29403	0.0377751	0.195771	5.3362	-4.5269	5.41354	5.88537
MIR4435-1HG	-0.524375	-2.13189	0.0512142	0.230984	2.58234	-4.5261	3.78788	4.31259
SLAMF7	-0.51409	-2.16319	0.0483141	0.224186	3.62383	-5.02823	7.95471	8.46808
PLGLB1	-1.13477	-1.28619	0.219243	0.507794	-0.55663	-4.82907	-4.0763	-2.94148
CSRNP2	-0.554614	-2.05394	0.0591492	0.249796	4.54931	-4.78784	4.46673	5.02281
JMJD7-PLA2G4B	-0.662764	-1.82224	0.0898457	0.313031	2.33899	-4.62146	1.70506	2.36756
CTC-523E23.11	-0.845155	-1.55529	0.142188	0.402148	-1.38618	-4.67564	-0.616872	0.228442
PLEKHG5	-1.13473	-1.28813	0.218584	0.507326	-0.10191	-4.91411	-1.75438	-0.619555
ANXA5	-0.357307	-2.7667	0.0151402	0.115886	6.12111	-3.86004	7.24619	7.60336
EGR4	-1.25887	-1.20304	0.248912	0.542272	-2.17445	-5.11955	-0.375864	0.886431
C17orf100	-0.955608	-1.44143	0.171455	0.446165	-0.0596815	-4.76937	-1.26895	-0.311219
LGALSL	-0.564813	-2.0342	0.0613315	0.255029	2.74724	-4.63621	3.51615	4.08186
OGT	-0.649489	-1.8529	0.0850913	0.3046	9.97454	-5.65228	9.17355	9.82123
FAM193A	-0.372563	-2.69125	0.0175549	0.125828	6.16151	-3.8999	6.22634	6.59922
RP11-475D10.4	-1.03196	-1.37439	0.190924	0.47297	-0.993448	-4.81759	-1.75438	-0.722781
PSMD6	-0.410011	-2.52804	0.0241226	0.151231	6.16405	-4.1292	5.60142	6.01137
CA11	-0.729226	-1.71706	0.107998	0.345082	0.385898	-4.72542	1.41555	2.14536
HSPBAP1	-0.626495	-1.90817	0.0770905	0.289367	4.87449	-5.02471	4.45117	5.07561
CABYR	-0.681061	-1.80127	0.0932319	0.318644	1.27732	-4.81597	2.55305	3.23642
CLIP2	-0.478896	-2.28956	0.0380969	0.196493	4.55697	-4.7611	7.4614	7.93998
AF165138.7	-1.17237	-1.27076	0.224526	0.514382	-2.16629	-4.96733	-1.26895	-0.105271
DTHD1	-1.0776	-1.34316	0.200591	0.484954	-1.79438	-4.85315	-1.75438	-0.679702
AL589743.1	-0.678309	-1.80919	0.0919394	0.316158	-1.2661	-4.81499	2.6102	3.28376
RPS3AP47	-1.2842	-1.19942	0.250272	0.543862	-1.05678	-4.91756	-4.0763	-2.79673
ANKZF1	-0.493634	-2.25243	0.0408659	0.205001	6.27661	-4.70354	6.24224	6.73653
TCEB3-AS1	-0.736067	-1.71758	0.107901	0.34504	1.91671	-4.58699	0.567553	1.30288
LINC00638	-0.973447	-1.43897	0.17214	0.447139	0.968749	-4.77262	-1.26895	-0.298782
AC079199.2	-0.887199	-1.527	0.149033	0.413471	0.890373	-4.7516	-0.169413	0.716972
CRTC3-AS1	-1.13475	-1.30357	0.213409	0.501273	-0.586022	-4.85929	-2.49134	-1.35652
ATP8B1	-1.13477	-1.30414	0.213222	0.501064	-2.17502	-4.81058	-4.0763	-2.94148
AP001258.4	-0.689272	-1.79556	0.0941724	0.320547	2.005	-4.78796	2.36664	3.0552
FOXP2	-1.13477	-1.30471	0.213033	0.500909	2.64108	-4.80999	-4.0763	-2.94148
ZNF793	-0.5108	-2.20455	0.0447175	0.215063	0.840126	-4.45658	4.06835	4.57828
RP11-876N24.5	-0.628472	-1.92005	0.0754612	0.286377	3.39855	-4.5237	1.98979	2.61723
RP11-206L10.3	-0.910586	-1.50634	0.154208	0.421842	-0.206406	-4.69076	-1.26895	-0.35875
TAF8	-0.408479	-2.56033	0.0226587	0.145918	5.81146	-4.00468	5.13558	5.54386
RP11-395L14.11	-0.700758	-1.77974	0.0968264	0.325569	1.39984	-4.62247	1.34996	2.05215
ARID5A	-0.54212	-2.12049	0.0523097	0.234097	4.38842	-4.96178	6.50772	7.04997
USF2	-0.367281	-2.75802	0.0154005	0.117222	6.94034	-3.8308	6.77154	7.13889
RP11-145M4.3	-1.05592	-1.37254	0.191484	0.473842	-1.77803	-4.92456	-0.375864	0.680897
SPR	-0.61141	-1.95881	0.0703621	0.275254	1.39467	-4.86596	4.04782	4.6573
IL6R	-0.679403	-1.82314	0.089702	0.312832	0.233778	-5.09106	4.0886	4.7668
IQSEC2	-1.02014	-1.40432	0.18202	0.461083	-0.441639	-4.81425	-1.26895	-0.251072
MLK4	-0.6824	-1.81824	0.0904826	0.314205	-1.30658	-4.44284	0.567553	1.25109
RP11-310E22.4	-1.12145	-1.32195	0.207379	0.494094	0.407304	-4.91046	-1.26895	-0.14401
MYCBPAP	-1.06315	-1.36922	0.192496	0.475154	-0.967435	-4.9912	0.171624	1.23066
RASGEF1B	-0.902666	-1.52031	0.150693	0.415871	2.66649	-4.9649	1.2091	2.11474
RBM33	-0.42829	-2.49151	0.0258875	0.157275	8.15877	-4.38947	7.39385	7.82238
CLIP1	-0.535572	-2.14879	0.0496288	0.227498	6.57247	-4.93918	6.75738	7.29167
SLC45A3	-0.534409	-2.1534	0.0492043	0.226669	2.06214	-4.59568	4.33732	4.87074
STK11	-0.408682	-2.57646	0.0219598	0.143314	6.53885	-4.14473	6.50396	6.91293
DHRS12	-0.741402	-1.72515	0.106496	0.34253	2.94889	-4.72571	1.47829	2.22267
MIATNB	-0.657091	-1.87576	0.0816962	0.298457	3.50953	-4.73877	2.74388	3.398
PCDHB14	-1.02014	-1.41156	0.179917	0.458247	-0.443541	-4.8059	-1.26895	-0.251072
RBM48	-0.547496	-2.1228	0.0520855	0.23342	4.79867	-4.6384	4.28564	4.83502
RP13-516M14.2	-1.00057	-1.42976	0.174723	0.450735	-0.504764	-4.85533	-0.375864	0.628293
ITGA3	-0.75205	-1.71347	0.108671	0.346311	1.46214	-5.0569	3.08357	3.83371
SLC7A5	-0.728237	-1.75322	0.101422	0.334296	7.77375	-5.68005	7.70792	8.43425
ANKEF1	-0.825312	-1.61893	0.127762	0.380201	2.2959	-4.70725	0.447259	1.26815
OSTC	-0.477027	-2.33481	0.0349602	0.187451	5.58796	-4.43195	5.25237	5.72961
E2F3-IT1	-0.874491	-1.55959	0.141171	0.400769	1.25302	-4.7689	0.316014	1.19217
CYTH3	-0.488516	-2.30255	0.0371699	0.194494	4.27401	-4.60468	6.1489	6.6383
VSTM2L	-1.32558	-1.19379	0.252396	0.546791	-2.69508	-4.97501	-2.49134	-1.16932
CFL2	-0.520891	-2.20418	0.0447484	0.215063	4.817	-4.51924	4.39537	4.91803
EPB41	-0.358552	-2.83575	0.0132161	0.107227	7.8672	-3.73374	7.30036	7.65885
HCK	-0.514046	-2.22213	0.0432652	0.210658	6.78184	-4.8835	7.49308	8.00686
NCK1	-0.465239	-2.37756	0.0322233	0.178736	5.50679	-4.42895	5.79868	6.26509
VAMP4	-0.62832	-1.94516	0.0721209	0.279259	4.49342	-4.84477	3.82456	4.45329
MYH15	-0.807222	-1.64525	0.122175	0.370458	1.16561	-5.0558	2.58191	3.38438
APBB3	-0.522164	-2.20406	0.0447584	0.215063	4.30609	-4.34434	3.48594	4.0078
RP11-5C23.1	-0.860989	-1.58115	0.136166	0.393612	0.714806	-4.6629	-0.375864	0.481262
R3HDM2P2	-1.16226	-1.30439	0.213137	0.500922	-1.23275	-4.93077	-1.26895	-0.111584
MIR1205	-1.13455	-1.32783	0.205478	0.491858	-0.209389	-4.99904	-0.169413	0.956807
BCAS1	-0.633974	-1.94009	0.0727849	0.280833	2.11552	-4.85298	3.82456	4.45537
ATP6V1C2	-1.13477	-1.32958	0.204917	0.491492	-1.91515	-4.78406	-4.0763	-2.94148
MIR4482	-1.17674	-1.29669	0.215704	0.504073	-0.438429	-4.99325	-0.616872	0.560393
RP11-519C12.1	-0.89441	-1.54502	0.144641	0.406023	2.27369	-4.69006	-0.616872	0.27444
NAV2	-0.688827	-1.83291	0.0881648	0.310071	1.34966	-4.65923	1.98979	2.67682
TNFRSF11A	-0.54737	-2.14156	0.050301	0.228911	2.42558	-4.90413	6.30632	6.85416
CASP4	-0.477406	-2.34998	0.033965	0.184248	3.82488	-4.21354	4.12827	4.6045
RP11-526I2.5	-0.954072	-1.48915	0.158627	0.428485	0.548661	-4.64988	-2.49134	-1.53781
ANK2	-0.778994	-1.69307	0.112567	0.353977	4.22175	-5.54669	5.61195	6.38756
TRIM32	-0.511669	-2.24915	0.0411197	0.205498	4.83756	-4.25149	3.40751	3.91978
LINC00548	-1.22549	-1.26602	0.226168	0.516464	0.0307066	-4.93983	-1.75438	-0.529269
RP11-762H8.2	-0.878341	-1.56835	0.13912	0.397707	0.775242	-4.71842	0.0111595	0.886431
SLC30A3	-1.13477	-1.33428	0.203409	0.489484	-0.737407	-4.77911	-4.0763	-2.94148
TOM1	-0.516306	-2.2354	0.0421987	0.207891	4.52098	-4.45132	4.3203	4.8381
AC122718.1	-1.22549	-1.26741	0.225686	0.515857	-1.00708	-4.93837	-1.75438	-0.529269
TUBA3FP	-1.31188	-1.21197	0.245583	0.538774	-1.51032	-5.03406	-1.26895	0.0394828
ITGA4	-0.610386	-1.9948	0.0659102	0.264677	5.61668	-5.17198	6.48689	7.09641
ZNF385A	-0.463196	-2.40144	0.0307839	0.173435	3.84408	-4.21495	4.64137	5.10527
AC114760.1	-0.696118	-1.83022	0.0885851	0.310953	-1.22132	-4.62021	1.75659	2.44997
FP236383.11	-0.931292	-1.51721	0.151466	0.417358	1.70415	-4.92759	0.968091	1.89972
UBE2QL1	-0.824296	-1.63899	0.123484	0.372604	-2.61019	-4.74627	0.877893	1.70237
BLCAP	-0.402829	-2.64286	0.0192964	0.132533	5.96939	-3.8802	5.33096	5.7335
TSPYL1	-0.480133	-2.35394	0.0337091	0.183492	6.48421	-4.36695	5.04523	5.52597
NUMB	-0.431228	-2.52871	0.0240913	0.151231	6.51744	-4.20898	6.27574	6.70694
MIB2	-0.664081	-1.89472	0.078972	0.293222	5.18119	-5.05053	4.46673	5.13272
MIR568	-0.872172	-1.58316	0.135708	0.392841	-1.41182	-4.64141	-0.616872	0.257532
NPLOC4	-0.381908	-2.74708	0.0157348	0.118323	7.32176	-3.91036	7.37954	7.76146
FBXO8	-0.511604	-2.26093	0.0402162	0.203205	3.90151	-4.32612	3.89524	4.40562
RN7SL648P	-0.775199	-1.70547	0.110184	0.349064	2.90168	-4.85882	2.03222	2.80319
RP11-366M4.11	-0.852249	-1.60823	0.130095	0.383605	-0.86806	-4.64657	-0.169413	0.683008
CAPS	-0.794217	-1.68322	0.114489	0.35744	3.11567	-4.83873	1.75659	2.54576
EMR4P	-0.495393	-2.31506	0.0362977	0.191465	-1.58561	-4.25447	4.01645	4.51356
DUTP6	-1.00625	-1.44877	0.169428	0.44308	-0.910603	-4.73225	-1.75438	-0.745324
HABP4	-0.668083	-1.89557	0.078852	0.292855	3.37196	-4.80343	3.21832	3.8841
ITPRIPL2	-0.480328	-2.36529	0.0329871	0.181203	1.44562	-4.22383	4.32884	4.80818
RP11-266K4.9	-0.833625	-1.63771	0.123754	0.373253	0.497225	-4.62632	0.0111595	0.841332
NQO2	-0.884396	-1.57798	0.136893	0.394542	3.25146	-5.03463	1.98979	2.8757
RP11-338K17.6	-1.04622	-1.4184	0.177951	0.455575	0.0978353	-4.89024	-0.169413	0.870356
TLK2	-0.368859	-2.83296	0.0132889	0.107447	6.29967	-3.60936	6.02567	6.39454
RP11-50D9.3	-0.814109	-1.66359	0.118409	0.363896	0.119316	-4.59131	0.0111595	0.824208
TSPAN10	-0.851528	-1.61873	0.127806	0.380201	0.188975	-4.78966	0.968091	1.81801
TMBIM1	-0.455482	-2.45636	0.0277028	0.163926	4.41494	-4.15439	4.86914	5.32493
AMY2B	-0.713025	-1.81406	0.0911534	0.314867	2.54159	-4.74797	2.29874	3.01039
OSER1-AS1	-0.955006	-1.50808	0.153767	0.42103	1.57324	-4.89241	0.678584	1.63635
XIAP	-0.433108	-2.54621	0.0232878	0.148149	6.68404	-4.19394	6.43446	6.86679
C20orf194	-0.598918	-2.04709	0.0598984	0.25134	0.300355	-4.7617	4.25909	4.85655
ATG2A	-0.589211	-2.07171	0.0572463	0.245642	6.07184	-4.91073	5.3974	5.98687
C10orf131	-0.948641	-1.51612	0.151741	0.418003	-0.645006	-4.82724	0.316014	1.26156
B4GALNT3	-1.13477	-1.35039	0.198319	0.481934	0.00259266	-4.76208	-4.0763	-2.94148
SNRK	-0.47223	-2.40388	0.0306403	0.172864	5.08746	-4.25772	4.92088	5.39393
NBR1	-0.356801	-2.91957	0.0112003	0.0977519	6.3748	-3.51934	6.74148	7.09834
RP11-611E13.2	-0.703898	-1.84301	0.0865996	0.307498	3.08915	-4.5407	1.41555	2.11777
S1PR2	-0.514088	-2.27814	0.0389294	0.198688	6.59614	-4.69609	6.58637	7.10136
RP11-57H14.3	-1.16226	-1.33464	0.203294	0.489264	-0.210578	-4.89745	-1.26895	-0.111584
CLCC1	-0.438511	-2.53858	0.0236347	0.149436	5.63875	-4.09006	5.4453	5.88378
ARFGAP1	-0.550812	-2.18117	0.0467183	0.220118	6.35291	-4.84931	6.42653	6.979
RP11-397A16.3	-0.860178	-1.62233	0.127028	0.379262	-2.4653	-4.70408	0.447259	1.30511
CTB-43P18.1	-1.09932	-1.38558	0.187554	0.468255	-0.429022	-4.76978	-2.49134	-1.39305
RN7SL5P	-0.718112	-1.82288	0.0897446	0.312874	2.99997	-4.82303	2.74388	3.46555
RP11-734K2.4	-0.673715	-1.9068	0.0772804	0.289624	3.15497	-4.62391	2.39943	3.07299
OSBP	-0.413386	-2.64168	0.0193409	0.132616	6.81932	-4.07765	7.04329	7.45749
ALDH3B1	-1.13477	-1.35845	0.195807	0.478907	-0.0924372	-4.75349	-4.0763	-2.94148
SLC5A3	-0.453797	-2.48564	0.0261825	0.158194	7.52849	-4.45571	7.99214	8.44558
PRR18	-1.13477	-1.36096	0.195034	0.478055	-2.04496	-4.75082	-4.0763	-2.94148
XBP1P1	-1.20265	-1.31102	0.21095	0.498361	-0.470966	-4.92481	-1.26895	-0.0714991
TCTN1	-0.717629	-1.83085	0.0884873	0.31077	4.04104	-5.09012	4.13802	4.85199
ST6GALNAC4	-0.531715	-2.24314	0.0415881	0.206518	5.93675	-4.45537	4.41154	4.94445
TNNT1	-0.772125	-1.7429	0.103261	0.33722	-1.59266	-4.61432	0.968091	1.74398
RP11-435F17.3	-0.932155	-1.54482	0.14469	0.406023	-0.00491859	-4.71156	-0.375864	0.555379
HOMEZ	-0.618166	-2.02506	0.0623666	0.256855	4.06078	-4.65633	3.53103	4.14721
SMAD9	-1.13477	-1.36513	0.19375	0.476508	-1.4887	-4.74636	-4.0763	-2.94148
ZFP14	-0.59524	-2.0802	0.0563574	0.243195	2.29681	-4.54029	3.40751	4.00214
RIOK3	-0.42093	-2.62611	0.0199372	0.135298	6.64307	-4.03133	6.30199	6.72338
RARRES3	-0.991489	-1.49254	0.157748	0.427183	0.955176	-5.04262	1.41555	2.41205
CADM4	-1.00625	-1.47774	0.161618	0.432335	-0.313383	-4.69833	-1.75438	-0.745324
STX5	-0.506743	-2.32696	0.0354864	0.189137	5.36593	-4.45124	5.28345	5.79061
GLRX	-0.422132	-2.62512	0.0199757	0.135334	4.75215	-3.87367	5.05555	5.47776
ZNF436	-0.66521	-1.93907	0.0729188	0.280833	3.47053	-4.72741	3.18108	3.84984
UBQLN2	-0.481575	-2.40302	0.0306911	0.173008	6.22496	-4.45152	6.38824	6.86888
CTD-2073O6.1	-1.50429	-1.14061	0.273168	0.569888	-1.58497	-4.97672	-4.0763	-2.573
RP11-74D7.3	-1.25309	-1.2829	0.220361	0.509063	-1.58938	-4.88292	-2.49134	-1.24152
CTD-2023M8.1	-0.998009	-1.48965	0.158498	0.428308	0.252686	-4.80217	-0.169413	0.829388
BCL2L2	-0.620722	-2.03212	0.0615658	0.255514	3.41184	-4.8145	4.40348	5.02424
RN7SL809P	-0.821018	-1.68593	0.113958	0.356162	1.25212	-4.66629	0.781678	1.60269
RP11-175P19.2	-1.05522	-1.43759	0.172526	0.447654	0.11947	-4.80355	-0.906378	0.146811
EEF1A1P5	-0.433914	-2.58671	0.0215267	0.141618	5.88791	-3.9715	5.23431	5.66775
HERC5	-0.481539	-2.41082	0.0302353	0.171721	1.71051	-4.41562	6.18931	6.67045
ERO1LB	-0.659356	-1.95679	0.07062	0.275735	5.15159	-5.12962	5.59435	6.25432
TBC1D23	-0.540638	-2.23749	0.0420329	0.207487	5.25515	-4.62408	5.38518	5.9276
CCDC186	-0.503486	-2.34781	0.0341056	0.184618	5.3602	-4.43922	5.46092	5.96546
C1orf61	-0.612298	-2.05664	0.0588574	0.249155	1.44253	-4.9215	5.2922	5.90438
HKR1	-0.46366	-2.48163	0.0263858	0.159085	5.63158	-4.13349	5.02436	5.48865
MRPL41	-0.588969	-2.11632	0.0527158	0.235213	3.94477	-4.47367	3.37491	3.96589
ABHD8	-0.628267	-2.02182	0.0627383	0.257349	3.76553	-4.66515	3.54575	4.17524
TMEM219	-0.486945	-2.4031	0.0306864	0.173008	5.08954	-4.22875	4.73427	5.22201
RHOT1P1	-1.33519	-1.23965	0.235484	0.526814	-0.699059	-5.03544	-0.906378	0.418686
TRAPPC12	-0.464622	-2.48495	0.0262176	0.158359	6.47565	-4.29318	6.30416	6.7678
CTD-2292M16.8	-0.891725	-1.6128	0.129095	0.382199	1.18192	-4.62335	-0.375864	0.515294
ZNRF2	-0.53619	-2.2667	0.0397802	0.201914	5.43992	-4.44593	4.58547	5.12257
RANBP10	-0.424601	-2.64225	0.0193192	0.132588	5.97274	-3.89749	5.44137	5.86578
SDF2L1	-0.500502	-2.37286	0.0325137	0.180009	3.71132	-4.13413	3.91805	4.41786
LONP1	-0.520965	-2.31112	0.0365704	0.19248	7.33793	-4.72439	7.46624	7.98593
BRWD1	-0.37327	-2.90272	0.0115796	0.0999101	8.0764	-3.65192	7.80519	8.17854
TIMM10B	-0.428805	-2.63142	0.019732	0.134405	6.00053	-3.89378	5.27021	5.69948
CLDN7	-1.13477	-1.38618	0.187375	0.468163	-2.66353	-4.72369	-4.0763	-2.94148
RP11-613F22.8	-0.896289	-1.61231	0.129202	0.38232	0.790546	-4.60488	-0.616872	0.279989
NSUN5P2	-0.592632	-2.12602	0.051775	0.232897	4.90201	-4.61571	4.18579	4.77666
TRAPPC5	-0.799407	-1.73493	0.104703	0.339489	1.47266	-4.65383	1.13315	1.93289
CCL4L1	-1.29835	-1.27146	0.224283	0.514055	1.03377	-5.20835	0.781678	2.07316
IFNAR2	-0.387825	-2.83116	0.0133362	0.107609	6.26492	-3.69393	6.78711	7.17538
AL163953.2	-1.13477	-1.39024	0.186164	0.466641	-2.01735	-4.71929	-4.0763	-2.94148
AVL9	-0.415826	-2.6983	0.0173142	0.124906	7.09611	-3.93469	6.67105	7.08615
RNF125	-0.741053	-1.83005	0.0886129	0.310953	1.09672	-4.69663	2.15252	2.88874
NOMO2	-0.444951	-2.57999	0.0218099	0.142611	4.80721	-4.03832	5.62933	6.07439
PKHD1	-0.47202	-2.48241	0.0263465	0.15895	-0.913735	-4.21943	5.63966	6.11048
SLC7A1	-0.732978	-1.84898	0.0856872	0.305876	7.95905	-5.48583	7.22919	7.95992
CPEB2	-0.533064	-2.29193	0.037926	0.196089	5.09371	-4.58316	5.79868	6.33299
CTC-508F8.1	-1.13477	-1.3946	0.184873	0.465027	-0.837924	-4.71456	-4.0763	-2.94148
DPYD	-0.551276	-2.24167	0.0417039	0.206716	2.71949	-4.2872	3.51615	4.06611
ZNF181	-0.6472	-2.00872	0.0642578	0.260808	2.8224	-4.59939	3.10361	3.75368
RP11-425L10.1	-0.651826	-2.00208	0.0650413	0.26258	2.96798	-4.42643	2.15252	2.80436
CAPN12	-0.91841	-1.59772	0.132423	0.386951	1.88377	-4.83527	1.05298	1.97523
UPB1	-0.602408	-2.11891	0.0524629	0.234545	3.36118	-4.91041	6.00983	6.61082
TRAJ40	-0.846141	-1.68685	0.113777	0.355814	-1.89651	-4.58014	0.171624	1.01629
ITPKB	-0.612415	-2.09433	0.0549062	0.239753	6.56594	-5.01357	6.55941	7.17024
SAMSN1	-0.479513	-2.47449	0.0267521	0.160591	5.9505	-4.49996	8.25321	8.73173
RPS4X	-0.36958	-2.96726	0.0101916	0.0932064	10.1908	-3.6984	9.84153	10.211
RP11-439L8.5	-0.904409	-1.62282	0.126924	0.379145	-1.90692	-4.87584	1.47829	2.37668
USP2	-1.00985	-1.51273	0.15259	0.419438	1.82052	-4.83372	0.316014	1.32095
RP1-197B17.5	-1.0649	-1.46165	0.165918	0.438639	1.0559	-4.77544	-0.906378	0.16216
SMDT1	-0.468364	-2.51556	0.0247121	0.15339	5.27355	-3.95358	4.32884	4.79703
CDS2	-0.401982	-2.78873	0.0144983	0.112436	7.30413	-3.82233	7.27739	7.67978
PCDHGA10	-0.849053	-1.68838	0.113478	0.355315	3.29112	-4.75924	1.34996	2.19832
ASAP1	-0.486249	-2.45727	0.027654	0.163915	6.57641	-4.34206	6.28454	6.76961
TRAM1	-0.388895	-2.86635	0.0124421	0.104075	7.32656	-3.66802	7.21544	7.60443
PRH1	-0.884729	-1.64722	0.121765	0.369874	0.973508	-4.61548	0.0111595	0.891974
OSBPL6	-1.55962	-1.14284	0.272272	0.568811	-2.51691	-5.02875	-2.49134	-0.936491
RP11-909N17.2	-1.0168	-1.51135	0.15294	0.420009	-1.16783	-4.79595	0.0111595	1.02814
MGC16275	-0.97014	-1.5546	0.142351	0.402443	-1.95455	-5.11757	2.22748	3.19972
RP11-165J3.6	-1.09712	-1.43967	0.171947	0.447036	-0.334439	-4.70899	-2.49134	-1.39305
ZNF397	-0.47691	-2.49638	0.0256452	0.156892	5.52641	-4.06533	4.76605	5.24258
POGLUT1	-0.524349	-2.34374	0.034371	0.185514	5.359	-4.5603	6.40044	6.92389
ZNF773	-0.656563	-2.01011	0.0640952	0.260355	3.73534	-4.57725	3.00051	3.65983
AP000355.2	-0.907802	-1.62673	0.126084	0.377439	-0.432722	-4.87059	1.47829	2.38039
IRF2	-0.414094	-2.74955	0.0156588	0.118071	5.22622	-3.73008	5.70342	6.11736
RP11-452F19.3	-0.790126	-1.77624	0.0974222	0.32623	1.79452	-4.56722	0.968091	1.75789
N4BP2L2-IT2	-0.769644	-1.80831	0.0920819	0.316554	4.75631	-5.06279	3.81244	4.57932
SUV420H1	-0.417975	-2.73521	0.0161059	0.120104	6.23318	-3.77739	5.86768	6.28573
VN1R108P	-0.955084	-1.57594	0.137361	0.395095	0.326235	-4.71156	0.0111595	0.968961
RP11-347C12.1	-1.07186	-1.46619	0.164697	0.436989	0.376693	-4.77001	-0.906378	0.16216
DTX2P1	-0.537219	-2.31395	0.0363746	0.191672	3.5829	-4.30367	4.25909	4.79549
TAPBP	-0.386426	-2.8985	0.0116767	0.100493	8.56962	-3.74806	8.81643	9.20275
RPS7	-0.32688	-3.26461	0.00564622	0.0660596	9.91055	-3.08287	9.42963	9.75656
SSR2	-0.493193	-2.44847	0.0281266	0.165039	7.00486	-4.4128	6.80558	7.29951
CRTAP	-0.397347	-2.84325	0.0130221	0.106725	5.57887	-3.56722	5.82607	6.22317
YIPF3	-0.45677	-2.57996	0.021811	0.142611	5.37381	-3.96509	5.10112	5.55844
SLC25A20	-0.546064	-2.29274	0.0378678	0.196024	2.8789	-4.20741	3.56032	4.10655
RP11-876N24.1	-1.50221	-1.17844	0.258265	0.552827	0.620759	-4.94087	-4.0763	-2.573
NCKAP5	-1.03196	-1.50668	0.154121	0.42175	-0.343441	-4.66443	-1.75438	-0.722781
CTD-2246P4.1	-0.957774	-1.57876	0.136713	0.394412	0.286266	-4.74701	0.316014	1.27514
ANKLE2	-0.465352	-2.55383	0.0229463	0.146983	7.41429	-4.26684	7.29928	7.76373
ARFGEF2	-0.405637	-2.80588	0.0140172	0.110716	7.37858	-3.79814	7.36716	7.77215
XPNPEP1	-0.371181	-2.99771	0.00959494	0.0900875	6.79739	-3.43771	7.46431	7.83582
RP11-121L10.2	-1.0742	-1.47099	0.16341	0.435197	0.213559	-4.84839	0.0111595	1.09066
CFAP70	-1.17491	-1.38879	0.186596	0.467335	2.71761	-5.4389	2.69188	3.85585
MFSD11	-0.494427	-2.45489	0.0277813	0.164033	5.06708	-4.24064	5.41755	5.91218
NBR2	-0.861357	-1.69281	0.112617	0.353977	4.07749	-5.20334	3.63106	4.48676
CCDC88C	-0.398794	-2.84849	0.0128883	0.106037	7.56028	-3.7017	7.20736	7.60656
VTI1B	-0.437365	-2.66679	0.0184152	0.129178	5.72465	-3.80644	5.12091	5.55835
ASAP3	-1.09712	-1.45226	0.168471	0.441765	1.30061	-4.6946	-2.49134	-1.39305
SAT2	-0.685402	-1.97601	0.0682012	0.270351	3.52496	-4.80691	3.87206	4.56124
RP4-635E18.7	-1.21785	-1.3576	0.196072	0.478907	0.285726	-4.87364	-1.26895	-0.0537238
LRRC4B	-1.50221	-1.18446	0.255951	0.550385	-2.03972	-4.93507	-4.0763	-2.573
SLC35B1	-0.445062	-2.63799	0.0194806	0.133216	4.86464	-3.82133	4.86914	5.31421
RP11-476K15.1	-0.660661	-2.02343	0.0625535	0.257159	-2.72084	-4.25258	1.34996	2.01138
RP11-4M23.2	-0.743026	-1.87289	0.0821151	0.298923	3.63216	-4.70933	2.55305	3.29346
PPAPDC1B	-0.85446	-1.70334	0.110591	0.349867	4.01654	-5.38549	4.65502	5.51004
RN7SL767P	-1.30876	-1.29787	0.215308	0.503707	-1.26819	-4.97185	-0.906378	0.400209
ITGAE	-0.578631	-2.21734	0.0436562	0.211905	4.02114	-4.16126	2.63794	3.21774
STEAP2	-1.13477	-1.42355	0.176481	0.453175	-1.26701	-4.68285	-4.0763	-2.94148
MYRF	-0.596082	-2.17634	0.0471425	0.220987	1.64363	-4.69053	5.10609	5.70233
RP1-267D11.6	-0.838486	-1.72788	0.105992	0.341607	1.91065	-4.62352	0.877893	1.71534
HUS1B	-1.13466	-1.42632	0.175695	0.45178	-0.103341	-4.81962	-0.906378	0.228442
GALNT14	-1.67999	-1.10535	0.287644	0.584438	1.88647	-5.01176	-4.0763	-2.40248
TNRC18P1	-0.887152	-1.67105	0.116905	0.361579	-0.146804	-4.63963	0.447259	1.33858
FBXO3	-0.464741	-2.57624	0.0219694	0.143324	5.93768	-3.98362	5.17873	5.64396
RPN1	-0.369538	-3.03192	0.00896577	0.0868532	7.43231	-3.3774	7.53056	7.90032
KDSR	-0.454212	-2.6165	0.0203139	0.136764	5.26646	-3.87738	4.97082	5.42451
AGAP10	-0.898083	-1.6591	0.119321	0.365436	1.63865	-4.72156	0.877893	1.77548
AP000350.5	-1.13477	-1.42998	0.174659	0.450735	0.240504	-4.67574	-4.0763	-2.94148
WDR45	-0.605379	-2.16175	0.0484441	0.224535	3.8098	-4.32909	3.02173	3.62597
CTD-3185P2.1	-0.837344	-1.73458	0.104766	0.339527	1.34794	-4.51454	0.171624	1.00694
HEBP2	-0.65267	-2.05233	0.0593246	0.249974	4.68317	-4.45806	2.74388	3.39415
RAPSN	-1.01167	-1.53949	0.145976	0.408678	0.299977	-4.62452	-1.75438	-0.745324
DFNA5	-1.13477	-1.43277	0.173874	0.449561	1.4598	-4.67265	-4.0763	-2.94148
SLC25A25	-0.546814	-2.32203	0.0358208	0.190126	4.95838	-4.45748	5.25685	5.80534
YTHDF1P1	-1.09842	-1.46524	0.164951	0.437414	-1.67633	-4.96886	0.781678	1.87934
PLEKHM1P	-0.431975	-2.71914	0.0166214	0.121903	5.94238	-3.74618	5.38518	5.81687
ZNF252P-AS1	-1.08993	-1.47346	0.162754	0.434123	0.287233	-4.78502	-0.616872	0.47285
RP11-289I10.2	-1.02896	-1.5286	0.148639	0.413133	-0.62724	-4.69269	-0.906378	0.119715
CTD-2134A5.3	-1.13477	-1.43567	0.173062	0.44851	-1.32473	-4.66944	-4.0763	-2.94148
CRELD1	-0.684015	-1.99572	0.0657987	0.264333	4.08989	-4.78394	3.91805	4.60475
SOWAHD	-0.901114	-1.66302	0.118524	0.36414	2.30175	-4.59521	0.0111595	0.914494
RPS3AP6	-0.731543	-1.9138	0.0763148	0.288065	3.24123	-4.56105	2.11352	2.84684
LINC01260	-1.04604	-1.51426	0.152208	0.418666	1.40499	-4.77316	-0.169413	0.874409
RP11-701H24.8	-0.969159	-1.58822	0.134558	0.390677	-1.06973	-4.63799	-0.616872	0.348489
CD37	-0.427257	-2.74446	0.0158161	0.118592	6.5032	-3.82913	6.48689	6.91478
GSK3B	-0.390113	-2.9342	0.0108809	0.0964107	7.38696	-3.56752	7.53703	7.92707
LIPH	-0.374229	-3.0292	0.00901423	0.08724	-0.672461	-3.30846	6.74308	7.11765
CTD-2017D11.2	-0.81447	-1.78151	0.096526	0.324933	1.35855	-4.69756	1.75659	2.57143
BLNK	-0.460007	-2.61791	0.0202583	0.136596	6.6241	-4.15482	7.37542	7.83488
NT5C2	-0.410597	-2.83375	0.0132683	0.107447	7.06584	-3.62696	6.18462	6.59467
ZNF555	-0.734945	-1.91572	0.0760518	0.287498	0.603047	-4.80306	3.35832	4.09655
BTBD7	-0.443937	-2.68419	0.0177991	0.126808	6.21797	-3.91494	6.22405	6.66855
IDUA	-0.623587	-2.13639	0.0507872	0.229885	4.23016	-4.43817	3.35832	3.97954
ZNF28	-0.600701	-2.19615	0.045427	0.217149	2.41805	-4.32652	3.3074	3.91028
RP11-396K3.1	-0.601605	-2.19431	0.0455839	0.217391	4.50623	-4.3791	3.56032	4.16299
RP1-153P14.8	-0.69027	-1.99607	0.0657579	0.264321	-2.36199	-4.43027	2.11352	2.80129
CTD-3025N20.3	-1.1195	-1.45753	0.167035	0.440087	-0.323945	-4.75512	-1.26895	-0.154029
RP11-649E7.5	-1.09932	-1.4752	0.162293	0.433382	-0.91536	-4.66816	-2.49134	-1.39305
PLCE1	-1.13477	-1.44491	0.170491	0.444779	-1.89381	-4.65916	-4.0763	-2.94148
CTB-129P6.11	-1.01813	-1.54755	0.144035	0.40534	-0.408439	-4.66899	-0.906378	0.112779
FUT3	-1.21718	-1.38286	0.188368	0.469489	-1.14206	-4.77463	-2.49134	-1.27255
CBX8	-0.708012	-1.96835	0.0691561	0.272255	3.8754	-4.61052	2.81851	3.52588
ZNF586	-0.498398	-2.49151	0.0258877	0.157275	5.35688	-4.03553	4.53472	5.03442
RP11-423P10.2	-0.903973	-1.67341	0.116433	0.360645	1.35377	-4.60047	0.171624	1.07737
GOLGA7B	-1.52025	-1.19665	0.251315	0.545257	-1.31438	-5.13523	-0.375864	1.13817
ARHGAP6	-0.521555	-2.41896	0.0297675	0.170481	0.474931	-4.26774	5.15011	5.67159
TMED5	-0.534354	-2.38174	0.0319668	0.177845	6.98574	-4.5704	7.17103	7.70446
FTX	-0.646707	-2.09448	0.0548912	0.239739	6.16252	-4.8846	5.47252	6.11768
FHIT	-0.628556	-2.13906	0.0505355	0.229339	3.06065	-4.51594	3.77545	4.40122
RP11-412P11.1	-0.692645	-2.00236	0.0650082	0.262563	-2.04035	-4.54065	2.74388	3.43439
HUS1	-0.457371	-2.64874	0.0190759	0.131816	5.10053	-3.81602	4.95987	5.41717
LGR4	-0.809593	-1.80326	0.0929062	0.318105	2.26991	-4.80687	2.49355	3.30551
AGO2	-0.43787	-2.73373	0.0161528	0.120288	8.31193	-4.04081	8.54231	8.97931
SLC25A6P3	-1.09932	-1.48512	0.159678	0.429788	-0.857478	-4.65663	-2.49134	-1.39305
SLC29A3	-0.634566	-2.13074	0.0513237	0.231325	2.75716	-4.47032	3.47059	4.10651
ZNF674-AS1	-0.740514	-1.92515	0.0747713	0.285214	2.49354	-4.52856	2.03222	2.77383
RP5-1092A3.4	-0.986056	-1.59045	0.134054	0.389656	2.72467	-4.91175	1.41555	2.39399
RP11-693M3.1	-1.13477	-1.45562	0.167555	0.440865	-0.14504	-4.64719	-4.0763	-2.94148
LINC01128	-0.565123	-2.30818	0.0367754	0.193038	3.74809	-4.1488	3.3913	3.95691
UNC5CL	-1.33735	-1.3107	0.211055	0.49848	1.3688	-4.98343	-0.616872	0.720982
KIAA0430	-0.434032	-2.76076	0.0153177	0.116826	7.51233	-3.84427	6.94259	7.37637
CTXN1	-1.50221	-1.21578	0.244172	0.53752	-1.66535	-4.90457	-4.0763	-2.573
CTA-276O3.4	-1.05242	-1.53139	0.147954	0.411901	0.577586	-4.75206	-0.169413	0.886431
LINC01420	-0.56503	-2.31431	0.0363497	0.191591	4.19678	-4.18439	3.63106	4.19676
COL2A1	-1.49773	-1.21957	0.242776	0.53589	-1.00063	-4.90084	-4.0763	-2.573
MIR99AHG	-0.666578	-2.0697	0.0574591	0.24594	2.36781	-4.6592	3.90669	4.57145
RP11-384B12.3	-0.978175	-1.60581	0.130629	0.384403	1.11771	-4.59444	-0.906378	0.0746162
CDKL5	-0.507251	-2.48679	0.0261248	0.158126	3.29237	-4.09811	4.85147	5.35922
TSNARE1	-0.586534	-2.26238	0.0401058	0.202861	4.68596	-4.39403	4.25013	4.83735
ABCD1	-0.664346	-2.07617	0.0567784	0.244335	4.2039	-4.48994	3.10361	3.76817
ATG2B	-0.536769	-2.39738	0.0310244	0.174358	6.57248	-4.42852	6.07725	6.61276
PJA1	-1.28739	-1.34788	0.199105	0.482682	1.52747	-4.91529	-0.906378	0.378036
KCMF1	-0.412012	-2.87961	0.0121205	0.10267	6.46573	-3.56682	6.44038	6.8529
CTD-2336O2.1	-0.874488	-1.72635	0.106275	0.342034	0.786933	-4.61208	0.781678	1.65958
PIK3R3	-0.666131	-2.07516	0.0568835	0.244521	3.7391	-4.61184	3.7116	4.37849
PPM1K	-0.602996	-2.22151	0.0433156	0.210807	7.84562	-4.86524	7.26522	7.86735
AC006145.4	-1.13477	-1.46593	0.164765	0.437036	-2.42263	-4.63561	-4.0763	-2.94148
DISP2	-1.13477	-1.46608	0.164726	0.436989	-0.580059	-4.63544	-4.0763	-2.94148
STOM	-0.444072	-2.73194	0.0162096	0.120481	4.03408	-3.70337	5.24788	5.69178
MAPK8IP3	-0.417052	-2.85849	0.0126366	0.104896	7.77849	-3.70131	7.40297	7.8199
SLC9A9	-0.692708	-2.02287	0.0626169	0.257273	3.49639	-4.73059	3.87206	4.56167
TPST1	-0.661506	-2.08885	0.055465	0.241111	2.62237	-4.42268	2.86621	3.53005
SDHCP3	-1.59607	-1.17332	0.260242	0.55451	-0.0672219	-5.08354	-1.26895	0.328096
DUSP3	-0.505606	-2.50696	0.0251263	0.155051	4.44342	-4.17259	5.61544	6.12207
LLGL2	-0.694251	-2.02262	0.062646	0.257286	3.51515	-4.7266	3.84851	4.54411
RP11-455J20.3	-1.40096	-1.28034	0.221233	0.509981	-0.988889	-4.88802	-2.49134	-1.09126
AC007620.3	-0.715076	-1.98706	0.0668452	0.267171	2.64718	-4.7102	3.47059	4.18259
SDHAP1	-0.490004	-2.56335	0.0225261	0.145608	5.0767	-4.05374	5.50301	5.99391
KPNA5	-0.640168	-2.14246	0.0502174	0.228782	4.77518	-4.41886	3.3074	3.9496
AC009120.3	-0.859919	-1.7575	0.100667	0.333167	1.96486	-4.63655	1.2091	2.06514
TSPAN12	-0.524585	-2.45625	0.0277086	0.163926	-0.061408	-4.37061	6.52268	7.04822
CYBRD1	-0.603282	-2.2379	0.0420005	0.207465	2.48097	-4.58134	5.08609	5.68885
FAM179B	-0.43366	-2.79415	0.0143446	0.112081	5.79212	-3.64311	5.67691	6.11118
NEURL3	-1.04612	-1.55222	0.142917	0.403596	-2.26657	-4.76513	0.171624	1.21622
PDCD4-AS1	-0.778274	-1.88812	0.0799106	0.294986	2.47047	-4.46498	1.34996	2.12922
CAMK1D	-0.376512	-3.10165	0.00780686	0.0801439	7.72277	-3.32791	8.51124	8.88784
FNIP1	-0.446651	-2.74151	0.015908	0.119008	6.65885	-3.80593	6.21256	6.65965
RP11-126O1.6	-0.782653	-1.88217	0.0807663	0.296757	0.618023	-4.78989	3.02173	3.80162
SGK3	-0.880258	-1.73501	0.10469	0.339489	2.35483	-4.5844	0.678584	1.55961
JAM3	-0.759856	-1.92233	0.0751525	0.285685	-0.749937	-4.50083	1.85443	2.61289
HARBI1	-0.701737	-2.02318	0.0625816	0.257223	2.22165	-4.26526	1.41555	2.11734
AC005220.3	-0.566197	-2.34244	0.0344564	0.185828	1.44156	-4.55727	6.34049	6.90523
RNF43	-0.998643	-1.60435	0.130952	0.384774	2.07011	-4.81488	0.968091	1.96869
MST1	-0.714762	-1.99975	0.0653175	0.263279	2.21281	-4.52549	2.63794	3.35605
RILPL1	-1.279	-1.3711	0.191922	0.474351	-1.25081	-4.78854	-2.49134	-1.21177
PCDHGB2	-0.839005	-1.7949	0.0942818	0.320717	2.46065	-4.61723	1.41555	2.25438
UNC13B	-0.619083	-2.20906	0.0443405	0.213957	0.759379	-4.61196	4.95987	5.57998
SNORD116-19	-0.821018	-1.8246	0.0894707	0.312517	0.018933	-4.4696	0.781678	1.60269
NARS	-0.576209	-2.32011	0.0359511	0.190588	7.50066	-4.66768	7.02633	7.60113
RP11-73K9.2	-0.875583	-1.74905	0.102163	0.335642	1.04941	-4.53148	0.447259	1.32572
RP11-313P13.3	-0.930861	-1.68128	0.114872	0.357979	1.07176	-4.64448	0.567553	1.50238
PISD	-0.408039	-2.93958	0.0107657	0.0958927	5.24278	-3.41012	6.05684	6.46465
KIZ	-0.766339	-1.91861	0.0756569	0.28696	4.60444	-4.93641	4.04782	4.81464
LINC01012	-0.701913	-2.0314	0.0616472	0.255594	0.551142	-4.2921	1.65162	2.35168
MIR4645	-1.40299	-1.29367	0.216718	0.505325	-1.25986	-4.91512	-1.75438	-0.354298
RP11-731F5.2	-1.13477	-1.48585	0.159489	0.429709	-1.41968	-4.61308	-4.0763	-2.94148
GOLIM4	-0.562638	-2.36223	0.0331803	0.181776	6.381	-4.71787	8.39308	8.95439
RP3-468O1.6	-1.00008	-1.61005	0.129696	0.383146	1.10307	-4.72576	0.447259	1.45083
RP11-214K3.21	-1.01458	-1.59524	0.132978	0.387603	0.341916	-4.63075	-0.616872	0.400209
RYBP	-0.471274	-2.66157	0.0186038	0.12996	6.09276	-4.06791	7.31548	7.78766
PTPN12	-0.481521	-2.62352	0.0200379	0.135621	5.16087	-3.82713	4.73427	5.21614
CHMP1B	-0.466118	-2.68185	0.0178807	0.126903	5.75667	-3.79252	5.21141	5.67723
AC005519.4	-0.882147	-1.74804	0.102343	0.335776	1.04324	-4.51559	0.316014	1.19735
DLG5	-0.47049	-2.6662	0.0184364	0.129188	2.3122	-3.9691	6.4065	6.87701
RP11-231E4.5	-0.821018	-1.83668	0.0875784	0.309069	0.868012	-4.45204	0.781678	1.60269
TXNIP	-0.855762	-1.78389	0.096123	0.324147	7.51555	-5.50319	6.37388	7.23161
TSEN15	-0.834827	-1.81307	0.0913117	0.31505	5.03481	-5.23941	4.77857	5.6095
PAX8-AS1	-0.610676	-2.24584	0.041377	0.206179	1.84196	-4.53612	4.88659	5.49561
GOLGA8H	-1.22551	-1.41991	0.177517	0.454978	-2.21303	-4.83016	-0.906378	0.317679
RN7SK	-0.475461	-2.65596	0.0188091	0.130947	14.8153	-4.62413	14.2485	14.7244
IGFLR1	-0.817992	-1.8475	0.0859128	0.306278	0.828044	-4.57051	1.59612	2.41664
RP1-309F20.3	-1.0776	-1.54208	0.145351	0.407039	-0.209314	-4.62262	-1.75438	-0.679702
ZNF484	-0.601469	-2.27405	0.0392316	0.19981	4.45615	-4.30721	3.89524	4.49905
GOT2P2	-1.50221	-1.2444	0.233784	0.524681	-2.01925	-4.87616	-4.0763	-2.573
PRICKLE2	-0.472805	-2.66975	0.018309	0.12878	1.84085	-3.70985	4.54941	5.02219
LINC00598	-0.793162	-1.8899	0.0796564	0.294426	2.59873	-4.4143	1.05298	1.84838
LMBR1L	-0.678546	-2.09614	0.0547221	0.2393	5.5829	-4.87969	5.44922	6.12964
E2F3P2	-0.75907	-1.94783	0.0717732	0.278482	0.569548	-4.87905	3.99516	4.75216
RAD52	-0.532739	-2.4706	0.026953	0.161465	4.10868	-4.05827	4.44333	4.97652
USP30-AS1	-0.934827	-1.69415	0.112356	0.353535	1.11104	-4.59171	0.316014	1.24724
LINC01359	-1.13477	-1.49862	0.15618	0.424341	-1.55823	-4.59853	-4.0763	-2.94148
NOMO3	-0.981277	-1.6433	0.122582	0.371057	1.81774	-4.52228	-1.26895	-0.286556
WDR45B	-0.704665	-2.04681	0.0599294	0.25134	6.22433	-5.07684	6.38005	7.08714
RNU6-80P	-1.50221	-1.24938	0.232011	0.523099	-2.35241	-4.87116	-4.0763	-2.573
PRICKLE4	-0.875097	-1.77038	0.0984272	0.328458	1.04851	-4.50133	0.447259	1.32095
MIR548D2	-1.01925	-1.60634	0.130511	0.384398	-2.1422	-4.61651	-0.616872	0.400209
RP11-121C2.2	-0.732647	-1.99619	0.0657429	0.264321	3.12697	-4.53701	2.66516	3.39616
TMEM168	-0.416107	-2.94271	0.0106992	0.09576	5.32778	-3.37583	5.81092	6.22656
SLIT1	-0.890917	-1.75386	0.101308	0.3342	2.81945	-5.22875	4.21372	5.10515
YIPF2	-0.769369	-1.93858	0.0729826	0.280988	4.54694	-4.94001	4.23204	5.0051
SPOPL	-0.543999	-2.44187	0.0284858	0.165931	5.99227	-4.44075	6.95229	7.49757
LL22NC03-N14H11.1	-0.803712	-1.88452	0.080427	0.296068	-1.98692	-4.57751	1.94606	2.74649
RIMS1	-1.13477	-1.50646	0.154178	0.421817	-2.37636	-4.58955	-4.0763	-2.94148
CTD-2054N24.2	-0.768231	-1.94514	0.0721237	0.279259	1.63032	-4.53514	2.22748	2.99299
KLF12	-0.449436	-2.78598	0.0145769	0.11286	7.12313	-3.70324	6.04652	6.49524
HMGB3P4	-0.727402	-2.01294	0.0637644	0.259593	1.93467	-4.46482	2.43149	3.15666
SSTR2	-0.642948	-2.19499	0.0455256	0.217303	1.36506	-4.62713	4.89811	5.54169
LINC00969	-0.489924	-2.63007	0.0197838	0.13448	6.10682	-4.02276	6.27353	6.76334
SCDP1	-1.13477	-1.50966	0.153366	0.420383	-1.64464	-4.58587	-4.0763	-2.94148
RP5-1042I8.7	-1.13477	-1.51079	0.15308	0.420068	-0.903875	-4.58457	-4.0763	-2.94148
KLF14	-1.50221	-1.25916	0.228562	0.5192	-2.32371	-4.86131	-4.0763	-2.573
C19orf26	-1.1026	-1.53875	0.146157	0.409015	-0.273446	-4.7445	-0.169413	0.937073
PKHD1L1	-1.03414	-1.60259	0.131342	0.385261	1.94214	-4.77136	0.678584	1.70825
PCDHGB4	-1.15607	-1.49529	0.157037	0.425933	1.17085	-4.68041	-1.75438	-0.600571
AP000240.9	-0.878142	-1.78103	0.0966076	0.325047	0.471773	-4.50298	0.567553	1.44316
ZNF707	-0.540746	-2.47585	0.0266819	0.160358	4.2771	-3.90783	3.68525	4.22674
WAC	-0.368943	-3.23573	0.00598007	0.0683487	7.86042	-3.00416	7.80672	8.17585
AGBL2	-0.738326	-2.00549	0.0646378	0.261622	2.18039	-4.43864	2.22748	2.96454
ARHGEF12	-0.463986	-2.74895	0.0156774	0.118071	7.24459	-3.87998	7.07281	7.53591
ENPP6	-1.05345	-1.59011	0.134131	0.389825	-1.80114	-4.71603	0.171624	1.21722
AQP11	-1.27229	-1.41142	0.179957	0.458247	-0.959637	-4.78113	-1.75438	-0.480067
AL357115.1	-1.1763	-1.48522	0.159653	0.429788	-0.80977	-4.79427	-0.375864	0.803106
TSPAN33	-0.473544	-2.71523	0.0167494	0.122574	6.78656	-3.97767	7.43	7.9039
C15orf40	-0.595954	-2.33121	0.0352007	0.188253	4.8289	-4.23601	4.04782	4.64166
RP11-61L23.2	-0.802959	-1.90801	0.0771116	0.289367	-0.14246	-4.3875	1.05298	1.85754
RELB	-0.60962	-2.29901	0.0374208	0.195029	6.86476	-4.67791	6.74308	7.35288
RP11-840I19.5	-1.50221	-1.26974	0.224877	0.514792	-2.00988	-4.85058	-4.0763	-2.573
NDUFA4L2	-1.73965	-1.15435	0.26768	0.563015	2.21051	-5.02104	-2.49134	-0.752998
CAPN10-AS1	-0.788269	-1.93761	0.0731102	0.28132	3.43413	-4.55466	2.26355	3.0496
KIAA0232	-0.579399	-2.38085	0.0320211	0.178019	5.98121	-4.4228	5.77075	6.35116
PPM1A	-0.383549	-3.17623	0.00673129	0.0734976	7.59193	-3.15833	8.23232	8.61575
HEY2	-1.33173	-1.37896	0.18954	0.471027	0.500673	-4.88143	-0.906378	0.424742
RP4-756H11.3	-0.708373	-2.08285	0.056083	0.242545	3.20424	-4.38513	2.6102	3.31892
CASP10	-0.565093	-2.42665	0.029331	0.169214	4.25413	-4.18037	4.68192	5.24565
AC015849.13	-0.757782	-1.99214	0.0662295	0.265594	1.34867	-4.21794	0.781678	1.53964
ENPP2	-1.29666	-1.40645	0.1814	0.460198	0.437728	-5.34687	2.33309	3.62581
GRAMD3	-0.712045	-2.0798	0.0563996	0.243311	1.13787	-4.27475	1.98979	2.70157
LY6G5C	-1.08191	-1.57857	0.136757	0.394422	-0.535694	-4.5453	-2.49134	-1.41204
NARFL	-0.622866	-2.27851	0.0389016	0.198688	5.09737	-4.4796	4.88659	5.51162
ZRANB1	-0.438211	-2.8986	0.0116745	0.100493	5.55558	-3.50045	6.15372	6.59234
PRKCH	-0.450961	-2.83544	0.0132242	0.107227	2.87378	-3.77737	7.74348	8.1942
TMEM40	-0.727262	-2.05068	0.059505	0.25043	-0.441866	-4.54622	3.1621	3.89235
MID1IP1-AS1	-0.959234	-1.70376	0.110511	0.349667	-0.637911	-4.52349	-0.169413	0.786865
COL27A1	-1.22413	-1.46205	0.165811	0.438639	-2.23613	-4.84406	-0.169413	1.05758
CASC3	-0.503024	-2.63173	0.0197198	0.134405	6.84655	-4.08167	6.86987	7.3735
NIM1K	-0.949482	-1.71706	0.107999	0.345082	-0.262932	-4.90179	2.29874	3.24828
TRIM61	-1.01535	-1.64919	0.121357	0.369474	-1.48853	-4.51566	-1.26895	-0.251072
SPATA13	-0.512506	-2.60326	0.0208446	0.138981	5.16608	-3.95164	5.2922	5.80405
RASA3-IT1	-1.09712	-1.56798	0.139206	0.397742	-1.72635	-4.55837	-2.49134	-1.39305
TSPEAR-AS2	-0.815953	-1.90858	0.0770335	0.289367	-0.68382	-4.39981	1.13315	1.94929
ZSWIM4	-0.647543	-2.22791	0.0427974	0.209327	4.38532	-4.53864	4.70833	5.35554
RP11-262H14.5	-0.952075	-1.71738	0.107939	0.345082	0.827559	-4.52345	0.0111595	0.963981
XKR4	-0.83394	-1.88195	0.0807981	0.296768	-2.1078	-4.62875	2.19048	3.01954
AP000705.6	-0.764284	-1.99257	0.066178	0.265439	-2.62341	-4.35556	1.65162	2.41186
RAG1	-1.19984	-1.48635	0.159356	0.429602	-0.0545445	-4.72335	-1.26895	-0.068506
ZZEF1	-0.363055	-3.34205	0.00483993	0.0611377	7.44503	-2.77118	7.53979	7.90285
RP11-214F16.8	-0.952018	-1.71923	0.107594	0.344454	-0.031896	-4.44591	-0.906378	0.0471568
SRD5A1	-0.645327	-2.23801	0.0419918	0.207465	4.41955	-4.30616	3.56032	4.20463
STRBP	-0.495961	-2.66638	0.0184299	0.129186	7.4457	-3.95606	6.28235	6.77748
C7orf31	-0.671105	-2.18096	0.0467375	0.220118	3.08976	-4.25607	2.79406	3.46664
RP11-445F6.2	-0.933776	-1.74424	0.103021	0.336704	2.9311	-5.05737	3.27242	4.20265
RP1-224A6.9	-0.793433	-1.95157	0.0712898	0.277432	1.12448	-4.33374	1.13315	1.9254
OAS1	-0.694339	-2.13172	0.0512298	0.231003	4.67368	-4.92099	6.27132	6.96334
ANXA8	-0.722408	-2.07609	0.0567861	0.244335	-2.41791	-4.2311	1.70506	2.42733
TANK	-0.458605	-2.82479	0.0135046	0.108462	6.79364	-3.75218	7.24619	7.70543
TM9SF2	-0.423343	-2.99725	0.0096038	0.0901294	7.51125	-3.37283	6.7558	7.17878
CTD-2192J16.20	-1.15056	-1.5303	0.148221	0.412419	0.232417	-4.69451	-0.906378	0.240219
RP11-834C11.4	-0.92137	-1.76441	0.0994593	0.330776	-2.27981	-4.49416	0.316014	1.23949
NAALAD2	-0.62569	-2.29254	0.0378818	0.196027	-1.42213	-4.46132	4.92651	5.55143
EZH1	-0.517503	-2.60215	0.0208898	0.13911	6.51483	-4.02228	5.81092	6.32868
CTD-2278I10.4	-1.16118	-1.52322	0.149969	0.414855	-0.71779	-4.67762	-1.26895	-0.105271
RP11-213G2.2	-1.50221	-1.29135	0.217498	0.506368	-2.0384	-4.82846	-4.0763	-2.573
SPOP	-0.416576	-3.04285	0.00877341	0.0858853	5.95296	-3.22016	6.1368	6.55332
RGAG4	-0.789974	-1.96209	0.0699444	0.273987	-0.0618154	-4.30504	1.05298	1.84186
POLR3D	-0.496375	-2.67827	0.0180063	0.12732	5.75743	-3.93598	6.30199	6.79946
ZBTB39	-0.609736	-2.34036	0.0345929	0.186318	5.36748	-4.37471	4.91522	5.52712
TTC39B	-1.08577	-1.59179	0.133754	0.389172	-0.791512	-4.67585	-0.169413	0.914494
KDM6B	-0.459366	-2.83658	0.0131945	0.107192	6.63917	-3.6583	6.51709	6.97701
NPC1L1	-1.28001	-1.43551	0.173108	0.44857	-1.34336	-4.7164	-2.49134	-1.21177
GNB3	-1.40993	-1.349	0.198753	0.482364	2.40423	-4.81483	-2.49134	-1.07904
PTK2B	-0.435094	-2.95889	0.010362	0.0940912	7.71585	-3.69477	9.57351	10.0084
CEBPB-AS1	-1.07028	-1.61215	0.129236	0.382341	0.555831	-4.56441	-1.26895	-0.195557
AMMECR1L	-0.588263	-2.40021	0.0308566	0.173653	4.81796	-4.30854	5.18344	5.77327
FAM229A	-0.687275	-2.16565	0.0480932	0.223415	3.54795	-4.34209	3.10361	3.79268
NLRP11	-1.23015	-1.47651	0.161944	0.432866	-0.225133	-4.82621	-0.169413	1.05444
AC007038.7	-0.850069	-1.88118	0.0809082	0.297012	3.57034	-4.74373	2.76919	3.61384
ZBED5	-0.433043	-2.9755	0.0100267	0.0921771	6.04786	-3.26133	5.40145	5.83419
PCYT1A	-0.390687	-3.2057	0.00634817	0.0708665	6.46352	-3.05998	7.76565	8.15632
CANX	-0.463441	-2.83455	0.0132475	0.107324	9.12055	-3.88748	8.99264	9.45597
RP11-140H17.2	-0.794148	-1.97051	0.0688855	0.271766	2.25572	-4.44408	1.94606	2.74031
AC079117.1	-1.13477	-1.55728	0.141717	0.401149	0.239065	-4.53061	-4.0763	-2.94148
COL8A2	-1.13477	-1.55849	0.141432	0.401028	-0.0709173	-4.52919	-4.0763	-2.94148
NSFP1	-1.01518	-1.67703	0.115713	0.359285	0.335666	-4.54314	-0.375864	0.638452
RP11-5N19.3	-0.910745	-1.79832	0.0937164	0.319374	1.86905	-4.4459	0.316014	1.22621
RP11-474P2.5	-0.679479	-2.1998	0.0451173	0.216022	1.59086	-4.03709	1.75659	2.43424
ZNF526	-0.590512	-2.41653	0.0299066	0.170835	4.8301	-4.15189	4.41154	5.0038
WDFY1	-0.515743	-2.64583	0.0191848	0.1321	6.12618	-4.03045	6.61805	7.13489
MITD1	-0.54469	-2.55654	0.0228261	0.146581	4.28659	-3.87233	4.27684	4.82081
SLC39A14	-0.729338	-2.10104	0.054229	0.238272	6.07918	-4.95978	6.14407	6.87101
RP11-799M12.2	-1.50429	-1.31012	0.211246	0.498607	-1.47957	-4.80902	-4.0763	-2.573
PYGB	-0.524125	-2.62381	0.0200266	0.13561	5.34536	-3.92928	5.40145	5.92537
RP11-404F10.2	-1.52025	-1.30172	0.214025	0.502074	1.9335	-5.19795	0.877893	2.38409
SLC11A2	-0.607043	-2.38054	0.0320401	0.178059	5.40514	-4.34772	5.20679	5.81246
ABHD6	-0.439714	-2.97692	0.00999849	0.0921097	4.3517	-3.30621	5.77388	6.2133
MIR600HG	-0.667702	-2.23873	0.0419355	0.207397	5.38201	-4.3114	3.58903	4.25445
PLEKHG7	-1.03507	-1.66874	0.11737	0.362399	1.73649	-4.6114	0.171624	1.21167
PLXNA1	-0.381892	-3.29872	0.0052757	0.0636572	6.13578	-2.86375	7.61588	7.9975
COL6A4P2	-1.0482	-1.6573	0.119688	0.366169	-0.0944237	-4.66387	0.447259	1.49524
TPD52	-0.472896	-2.83098	0.0133409	0.107609	7.00392	-3.63754	6.21717	6.69082
C7orf61	-1.13465	-1.57848	0.136777	0.394422	-0.263291	-4.656	-0.616872	0.517948
RPL13P12	-0.462717	-2.88495	0.0119933	0.10211	4.94482	-3.50286	5.93911	6.4023
PPP1R15A	-0.658397	-2.27054	0.0394928	0.200804	6.28944	-4.71625	6.61457	7.27373
LATS2	-0.870583	-1.88265	0.0806962	0.296724	-1.79906	-4.62941	2.19048	3.06221
PHF20L1	-0.47276	-2.84498	0.0129778	0.106536	7.25875	-3.57474	5.89954	6.3718
TTC4	-0.928196	-1.79853	0.093683	0.319374	0.742458	-4.3925	-0.169413	0.758957
ZBTB5	-0.502946	-2.72293	0.0164986	0.121624	5.63636	-3.70998	5.16449	5.66835
CFLAR	-0.483875	-2.79664	0.0142745	0.111874	8.28781	-3.92728	8.59943	9.08311
IARS	-0.845948	-1.92313	0.0750436	0.285535	8.38481	-5.41176	7.66811	8.51122
ZNF493	-0.536764	-2.60488	0.0207789	0.138707	4.86561	-3.90918	5.01909	5.55521
RP11-194N12.2	-0.975755	-1.74238	0.103356	0.33732	-0.282943	-4.45388	-0.375864	0.596925
RN7SKP106	-1.25373	-1.48777	0.158987	0.429115	-2.86676	-4.72297	-1.26895	-0.0250382
CYHR1	-0.482218	-2.80858	0.0139428	0.110418	5.77171	-3.52315	4.99784	5.48075
AF127936.3	-1.42678	-1.36997	0.192267	0.47486	-0.664769	-4.94034	-0.375864	1.04556
GRPEL2	-0.623649	-2.36184	0.0332054	0.181852	5.0226	-4.3342	4.89811	5.52098
RP11-293M10.6	-1.03977	-1.67618	0.115881	0.359574	1.02647	-4.67182	0.678584	1.71609
AC017035.2	-0.976932	-1.74506	0.102875	0.336498	1.2414	-4.54039	0.447259	1.42077
FOSL2	-1.02999	-1.68713	0.113723	0.355814	1.87916	-4.87921	1.94606	2.97936
ATHL1	-0.515816	-2.68382	0.0178119	0.126832	6.76363	-3.98731	6.89883	7.4144
TPTE	-0.81536	-1.97396	0.0684548	0.270779	-2.4701	-4.35671	1.47829	2.28977
TRAJ24	-0.947208	-1.78256	0.0963482	0.324602	-1.62176	-4.43334	0.0111595	0.959685
EIF2AK1	-0.407593	-3.18114	0.00666597	0.073178	7.22109	-3.06418	7.27519	7.68292
SUSD6	-0.515384	-2.68923	0.0176244	0.126056	7.16831	-3.98147	6.94259	7.45904
STX1A	-0.953316	-1.77748	0.0972107	0.326226	2.00628	-4.73608	1.90098	2.85352
RPS28	-0.51733	-2.68199	0.0178758	0.126903	8.63949	-4.07074	7.74985	8.26776
GS1-124K5.12	-0.60704	-2.41275	0.0301236	0.171464	3.76233	-3.95767	3.34155	3.94901
HDAC5	-0.601047	-2.43106	0.0290838	0.168261	6.17574	-4.37947	6.1633	6.76583
GATA3	-0.664144	-2.27711	0.0390049	0.198867	-2.4181	-3.91643	1.80634	2.47139
Z93241.1	-1.50429	-1.33333	0.203713	0.490043	-1.88492	-4.78468	-4.0763	-2.573
EML5	-1.32388	-1.4466	0.170026	0.444247	0.443475	-4.70437	-2.49134	-1.16932
CTNNA3	-1.3696	-1.41586	0.178677	0.456417	-0.785018	-4.96677	0.316014	1.68367
PBXIP1	-0.581103	-2.4936	0.0257833	0.157129	5.99926	-4.22675	5.83509	6.41669
PIK3IP1-AS1	-1.13477	-1.59617	0.13277	0.387517	-0.310024	-4.48464	-4.0763	-2.94148
RP11-87H9.4	-0.606601	-2.42504	0.0294218	0.169499	3.34118	-3.9019	3.1621	3.76783
PARP12	-0.50166	-2.77055	0.0150259	0.115246	3.95878	-3.65935	5.44137	5.94211
GBF1	-0.3886	-3.33641	0.00489454	0.0613042	7.0266	-2.792	7.64094	8.02985
RAB21	-0.42745	-3.11546	0.00759555	0.0789809	7.40387	-3.21899	7.55987	7.98745
KIAA0040	-0.79554	-2.03132	0.0616559	0.255594	6.05475	-4.79996	4.28564	5.08302
ACSL3	-0.524986	-2.68785	0.0176722	0.126336	6.69621	-3.88682	6.01513	6.53934
ZNF566	-0.518292	-2.71248	0.0168398	0.122951	4.17317	-3.54607	4.06835	4.58701
TTLL1	-1.09361	-1.64919	0.121359	0.369474	1.19085	-4.62007	0.0111595	1.10313
PEA15	-0.588989	-2.49007	0.02596	0.157361	6.93624	-4.37394	7.15792	7.74762
OR5H7P	-0.516715	-2.7253	0.0164219	0.121485	1.1459	-3.94362	7.25741	7.77347
PLCXD2	-1.06906	-1.67401	0.116315	0.360469	2.46434	-4.56717	-0.169413	0.899819
SLC39A1	-0.498675	-2.79356	0.0143612	0.112126	6.02284	-3.75276	6.63019	7.12909
PNPLA8	-0.454256	-2.99372	0.00967112	0.0904475	6.31474	-3.2253	5.38926	5.84379
GDPD5	-0.919473	-1.852	0.0852283	0.304824	4.77073	-4.81144	2.86621	3.78878
RP11-967K21.1	-0.945059	-1.8154	0.0909375	0.314783	0.702929	-4.40519	0.171624	1.11712
RP11-669N7.2	-0.571906	-2.54691	0.0232564	0.148041	-1.99244	-3.74632	3.50113	4.07335
IGHV1-18	-0.688195	-2.25612	0.0405825	0.204403	-1.69727	-4.3727	4.05812	4.74832
RPS6KA5	-0.604683	-2.45681	0.0276786	0.163915	5.47963	-4.15462	4.84554	5.44988
KIF25-AS1	-0.816167	-2.00537	0.0646521	0.261622	-2.33772	-4.37346	1.85443	2.66988
TRAM2	-0.489355	-2.83995	0.0131072	0.106822	5.26245	-3.5301	5.46092	5.95068
RNU6-548P	-1.08993	-1.65744	0.119661	0.366147	-1.2577	-4.5525	-0.616872	0.47285
FAM21EP	-0.741882	-2.14401	0.050072	0.228529	0.141784	-4.32557	2.81851	3.56161
EXOSC1	-0.528844	-2.6935	0.0174776	0.125544	4.46404	-3.71007	4.80328	5.33098
SRP19	-0.739517	-2.15403	0.0491467	0.226609	3.84552	-4.34779	3.02173	3.75837
NAPA	-0.496119	-2.81597	0.0137413	0.109385	5.32065	-3.48396	4.83359	5.32964
ACVR2B	-0.563081	-2.58562	0.0215723	0.141872	4.30482	-3.92663	4.89811	5.46059
CTD-2587H19.3	-1.03196	-1.72071	0.107318	0.344092	-0.272807	-4.39703	-1.75438	-0.722781
BHLHA15	-1.50429	-1.35346	0.197358	0.480644	-1.64477	-4.76333	-4.0763	-2.573
CERS6	-0.682492	-2.2775	0.0389765	0.198822	-0.480167	-4.60473	5.73587	6.41672
UAP1L1	-0.69041	-2.26512	0.0398988	0.202265	4.05804	-4.45896	4.61369	5.30572
AKIRIN1	-0.640109	-2.37908	0.0321298	0.178315	6.60161	-4.46692	6.09987	6.74075
TSSC2	-0.809024	-2.0319	0.0615911	0.25553	-0.251137	-4.55256	3.02173	3.83105
RP11-508N22.12	-0.786783	-2.07126	0.0572944	0.245719	3.3991	-4.46578	2.91238	3.69791
LAGE3	-0.614524	-2.44597	0.0282619	0.165537	3.82672	-3.83901	3.02173	3.63562
STK39	-1.13477	-1.62789	0.125837	0.376975	3.04571	-4.44661	-4.0763	-2.94148
CXorf67	-1.13475	-1.62817	0.125777	0.37688	-1.21544	-4.48528	-2.49134	-1.35652
RP1-168L15.6	-1.25309	-1.52843	0.14868	0.413192	-0.940005	-4.60784	-2.49134	-1.24152
STK40	-0.555112	-2.62165	0.0201112	0.135937	6.48067	-3.98675	5.80787	6.36209
EPS8L1	-1.09712	-1.66253	0.118623	0.364253	0.411981	-4.44202	-2.49134	-1.39305
LYL1	-0.753264	-2.13819	0.0506177	0.22956	3.50359	-4.14941	1.80634	2.5591
LINS	-0.603936	-2.48107	0.0264144	0.159172	4.57491	-3.9321	3.84851	4.45434
PLXNB1	-0.515464	-2.76514	0.0151866	0.116042	2.71822	-3.57548	4.80328	5.31867
HIST2H2BC	-1.00669	-1.76142	0.0999801	0.331591	0.432611	-4.39087	-0.906378	0.0987035
ZNF641	-0.619466	-2.44364	0.0283891	0.165745	4.89094	-4.14466	4.64137	5.26068
PSD3	-0.7681	-2.11803	0.0525483	0.234644	2.53497	-4.67321	4.38722	5.15468
IRAK2	-0.924383	-1.87038	0.0824836	0.299674	3.27715	-4.85719	3.23658	4.15617
GRAMD1C	-0.738275	-2.17575	0.0471943	0.221019	3.76252	-4.39257	3.4394	4.17466
RAB39B	-0.976553	-1.79951	0.0935202	0.319363	3.40134	-4.98947	3.34155	4.31169
RP11-159H10.3	-0.973452	-1.80329	0.0929002	0.318105	-0.891438	-4.65216	1.65162	2.62025
FAM219B	-0.494755	-2.85663	0.0126831	0.104964	5.51617	-3.41635	4.89236	5.38693
ZC2HC1A	-0.550023	-2.65441	0.0188659	0.131148	3.02335	-3.62712	3.91805	4.46682
FAM53B	-0.470725	-2.96923	0.010152	0.093011	6.10632	-3.35826	6.08735	6.5573
C4B	-1.35607	-1.46307	0.165535	0.438288	-2.05099	-4.84708	-0.169413	1.18485
SRPRB	-0.526499	-2.74121	0.0159174	0.119008	5.66739	-3.73019	5.55487	6.08048
RP11-520H14.7	-1.05242	-1.72043	0.10737	0.344204	0.0749518	-4.50413	-0.169413	0.886431
PPP1R2	-0.511051	-2.80242	0.0141131	0.11095	6.93803	-3.7051	6.3299	6.84193
BTLA	-0.919155	-1.89209	0.079345	0.293977	1.10638	-4.37417	0.781678	1.70468
CTC-490E21.11	-1.23271	-1.55776	0.141604	0.401028	2.10052	-4.74431	0.0111595	1.24095
TRIM9	-0.840328	-2.00516	0.064676	0.261622	3.93299	-4.36595	1.80634	2.64191
RP11-849H4.4	-0.977601	-1.81058	0.0917138	0.315818	1.05847	-4.46419	0.567553	1.54221
RPL18	-0.459714	-3.04059	0.0088128	0.0861884	9.32381	-3.4517	8.54369	9.00387
VPS37D	-1.40993	-1.43281	0.173863	0.449561	0.182143	-4.72146	-2.49134	-1.07904
FAM83G	-0.522999	-2.76775	0.015109	0.115709	4.92156	-3.65526	5.36871	5.89236
RNU6-36P	-1.279	-1.52549	0.149407	0.413917	-0.814012	-4.61175	-2.49134	-1.21177
AC010528.1	-0.865463	-1.97213	0.068683	0.271386	-2.688	-4.15833	0.0111595	0.874409
ZNF227	-0.593801	-2.53812	0.0236562	0.149436	5.29271	-3.97825	4.67524	5.27085
YKT6	-0.509868	-2.82147	0.0135934	0.10879	6.16741	-3.56579	5.46092	5.97103
ZBTB49	-0.721334	-2.23077	0.0425678	0.208454	3.03211	-4.1289	2.55305	3.27752
ACBD5	-0.552341	-2.67008	0.018297	0.128741	5.67427	-3.87453	5.63278	6.18646
PLVAP	-1.20351	-1.58988	0.134183	0.389921	0.281739	-4.56653	-1.75438	-0.552262
XPOT	-0.903866	-1.92558	0.0747135	0.285186	7.8866	-5.35025	7.05105	7.95186
COLEC10	-0.953716	-1.85454	0.0848434	0.304389	-2.96286	-4.33174	0.0111595	0.96112
CREBL2	-0.547454	-2.69077	0.0175714	0.125844	5.10034	-3.85674	5.80175	6.34822
CASC4P1	-1.12714	-1.6596	0.119219	0.365289	-0.291598	-4.5053	-1.26895	-0.140701
PRRC1	-0.559834	-2.65159	0.0189701	0.131388	6.25258	-3.98505	6.27795	6.83897
NUB1	-0.491005	-2.91118	0.0113877	0.0988385	6.18688	-3.40455	5.54025	6.03059
COL5A2	-0.91916	-1.90442	0.0776112	0.290279	-0.182153	-4.25902	0.0111595	0.929625
PTPRR	-1.32651	-1.4987	0.156158	0.424339	-2.42628	-4.71233	-1.26895	0.0572634
CASKIN1	-1.29481	-1.52102	0.150516	0.415526	-0.490335	-4.65272	-1.75438	-0.464385
RSRP1	-0.588061	-2.56958	0.0222555	0.144526	6.80373	-4.12778	6.18226	6.77008
RP11-658F2.8	-0.700273	-2.28974	0.0380839	0.196475	4.94649	-4.27919	3.87206	4.57048
TBL2	-0.526697	-2.77549	0.0148808	0.114562	5.31502	-3.62709	5.27021	5.79779
RP11-106M3.2	-1.279	-1.5369	0.146607	0.409686	-1.15214	-4.59817	-2.49134	-1.21177
RP11-362K14.6	-1.07407	-1.71578	0.108238	0.345468	0.331246	-4.43048	-1.26895	-0.199128
EVI2A	-0.780418	-2.13035	0.0513609	0.231441	3.75984	-4.21036	2.07344	2.85222
RP11-295P9.3	-0.616875	-2.49559	0.0256847	0.156949	5.66336	-4.14367	5.22976	5.84523
SLC37A3	-0.649801	-2.40687	0.0304656	0.172307	3.90338	-4.03032	3.65841	4.30985
RP1-136B1.1	-1.5595	-1.35413	0.197149	0.480358	-1.10184	-4.85345	-1.75438	-0.199128
MOSPD2	-0.558478	-2.67024	0.0182914	0.128741	4.63584	-3.70171	4.48975	5.04776
ZEB1	-0.479291	-2.98111	0.00991591	0.091711	6.6866	-3.4517	7.23828	7.7179
C10orf10	-0.84408	-2.02403	0.0624851	0.257044	3.98681	-4.87353	4.61369	5.46073
BTBD8	-0.991289	-1.81816	0.0904951	0.314205	0.544855	-4.45388	0.567553	1.55961
FBXO25	-0.777637	-2.14437	0.050039	0.228529	2.21772	-4.15668	1.90098	2.67682
RP11-134G8.5	-0.875141	-1.98075	0.067616	0.2692	1.38789	-4.4764	2.19048	3.06189
TP53BP2	-0.481747	-2.97687	0.00999958	0.0921097	3.97465	-3.36138	6.24675	6.72853
CCNG1	-0.46937	-3.03676	0.00888015	0.0864883	7.3944	-3.36439	7.46237	7.93247
KIAA0368	-0.442604	-3.16035	0.00694722	0.0745804	7.42916	-3.14013	7.65374	8.09581
AC007405.4	-1.12204	-1.67948	0.115228	0.358584	0.100419	-4.52458	-0.616872	0.508615
RP11-552M11.4	-1.04938	-1.75531	0.101054	0.333797	0.569249	-4.37753	-1.26895	-0.220933
XXbac-BPGBPG55C20.2	-0.953448	-1.87389	0.0819684	0.29883	3.19712	-4.66034	2.26355	3.21871
USHBP1	-1.50429	-1.39465	0.184859	0.465027	-1.13469	-4.71891	-4.0763	-2.573
TROVE2	-0.707827	-2.29023	0.0380486	0.196426	7.65419	-4.79427	7.77036	8.47613
ARHGEF11	-0.446771	-3.14539	0.00715702	0.0758763	4.37422	-3.08502	6.74786	7.19435
MIR3671	-1.09712	-1.70389	0.110485	0.349667	-1.82427	-4.3898	-2.49134	-1.39305
AC068039.4	-0.982523	-1.83619	0.0876535	0.309223	0.142588	-4.37672	0.171624	1.15206
ARF4	-0.556983	-2.6892	0.0176256	0.126056	5.98038	-3.87198	5.90241	6.46043
PDE4DIP	-0.825644	-2.06398	0.0580672	0.24727	5.02641	-4.67483	3.90669	4.73585
PCBP2P1	-1.01813	-1.7907	0.0949819	0.322015	-0.166115	-4.35156	-0.906378	0.112779
RP11-690I21.2	-0.875026	-1.98552	0.0670327	0.26745	1.84232	-4.27216	1.05298	1.92502
CELSR1	-0.981665	-1.83935	0.0871639	0.308406	2.39076	-4.46856	0.877893	1.86084
ABCA1	-1.33206	-1.5103	0.153204	0.420164	3.91574	-4.86734	0.447259	1.78492
CRAMP1L	-0.513584	-2.85203	0.0127985	0.105485	4.62859	-3.38145	4.62066	5.13464
SLC41A2	-0.547332	-2.7276	0.0163482	0.121159	4.03319	-3.69627	5.12091	5.66918
MREG	-0.586754	-2.6011	0.0209325	0.139155	4.48212	-4.05999	6.09987	6.68639
ALPK2	-1.2323	-1.58737	0.134751	0.39096	1.46872	-5.74299	5.84702	7.07427
RTCA-AS1	-1.07187	-1.73583	0.104539	0.339226	0.543038	-4.42718	-0.906378	0.164326
LYSMD3	-0.556693	-2.70202	0.0171887	0.124535	5.04053	-3.64907	4.52732	5.08511
ARHGEF3	-0.62694	-2.49242	0.0258422	0.157275	5.1092	-4.02777	4.47444	5.10261
PSORS1C3	-1.50221	-1.40202	0.182691	0.461982	-2.46078	-4.71086	-4.0763	-2.573
SH3BP5-AS1	-0.67868	-2.36661	0.0329043	0.180933	4.12129	-4.09465	3.61718	4.2942
DSTN	-0.543351	-2.74977	0.0156521	0.118071	5.23984	-3.65088	5.09612	5.63999
GPR132	-0.603482	-2.56143	0.0226102	0.145882	4.21408	-4.07542	5.61544	6.21966
RP11-28F1.2	-0.716242	-2.2845	0.0384632	0.197505	4.68764	-4.38235	4.37078	5.08533
C4BPB	-1.50429	-1.40264	0.18251	0.461811	-2.31032	-4.71018	-4.0763	-2.573
RAB1A	-0.514276	-2.86652	0.012438	0.104075	6.77285	-3.63352	6.82532	7.34036
DDO	-1.01827	-1.80187	0.093134	0.318444	-2.27124	-4.37353	-0.375864	0.642923
RP11-240M16.1	-1.07871	-1.73434	0.104811	0.339527	-2.74619	-4.42943	-0.906378	0.172926
FAM209A	-1.07977	-1.73432	0.104815	0.339527	-0.553762	-4.38012	-1.75438	-0.672766
RP11-285G1.14	-1.02651	-1.79435	0.0943739	0.320827	-0.0993549	-4.48928	0.567553	1.59559
PANX2	-1.25618	-1.57841	0.136794	0.394422	-1.01881	-4.66002	-0.616872	0.638452
RDH11	-0.542344	-2.76777	0.0151083	0.115709	5.42759	-3.6592	5.39334	5.93528
RP4-717I23.3	-0.647544	-2.45561	0.0277426	0.163937	6.31993	-4.25678	5.51428	6.16084
FSIP1	-1.22549	-1.60652	0.130473	0.384385	-0.849691	-4.54633	-1.75438	-0.529269
CTA-797E19.1	-1.01458	-1.81683	0.0907077	0.314515	0.390071	-4.33508	-0.616872	0.400209
RP11-179A10.2	-0.966911	-1.88253	0.0807135	0.296724	-2.76879	-4.29219	0.0111595	0.980216
RP11-374M1.2	-1.42907	-1.45919	0.166583	0.439519	-1.66542	-4.83433	-0.375864	1.04938
MAX	-0.453506	-3.15663	0.00699881	0.0749375	5.82962	-2.89309	5.26132	5.71467
KB-1615E4.2	-1.02162	-1.81108	0.091634	0.315745	-2.43495	-4.63232	1.59612	2.61187
AC007969.5	-0.932584	-1.93296	0.0737273	0.28272	1.75101	-4.26792	0.447259	1.38024
CRBN	-0.538781	-2.79168	0.0144145	0.112241	4.79517	-3.49626	4.62066	5.15975
CTTNBP2NL	-0.63792	-2.49162	0.0258824	0.157275	3.03722	-4.044	4.55669	5.19538
EPS15	-0.582027	-2.65235	0.0189419	0.131388	7.79679	-4.10031	7.44775	8.02859
RP11-159D12.2	-0.633769	-2.50766	0.0250926	0.154952	5.83805	-4.14184	5.36871	6.00167
MIR576	-1.38201	-1.49728	0.156525	0.424992	-0.342314	-4.6836	-1.75438	-0.367739
BVES	-0.846954	-2.06342	0.0581272	0.247473	-2.10209	-4.35009	2.22748	3.07326
RP4-669P10.20	-1.42425	-1.47045	0.163554	0.435407	-0.88522	-4.67841	-2.49134	-1.06701
ZNF71	-0.877492	-2.01625	0.0633799	0.258854	-0.544648	-4.10963	0.171624	1.05065
LA16c-360H6.1	-1.10104	-1.73237	0.10517	0.340079	0.0319802	-4.47162	-0.375864	0.727947
RP11-522L3.4	-1.13366	-1.70076	0.111084	0.350772	-0.0319503	-4.49642	-0.616872	0.51263
IRF7	-0.528762	-2.85027	0.0128432	0.105725	4.37943	-3.64274	6.6023	7.13094
CTD-2619J13.14	-1.0193	-1.8272	0.0890607	0.311693	2.56354	-4.5874	1.47829	2.49614
SDSL	-1.24336	-1.60552	0.130693	0.384403	-1.67031	-4.79101	0.781678	2.01869
AGO4	-0.610519	-2.58217	0.0217176	0.14238	5.2441	-3.89448	4.65502	5.26476
ZBTB8A	-0.815874	-2.12856	0.0515319	0.232058	0.30756	-4.22192	2.11352	2.92777
CLK4	-0.619328	-2.56104	0.0226274	0.14591	5.13698	-3.94798	4.74068	5.36052
PPP1R3E	-0.785695	-2.18635	0.0462678	0.219271	5.09339	-4.36726	3.3913	4.17471
PARD6B	-0.631414	-2.52746	0.0241496	0.151324	3.83338	-3.72764	3.19982	3.83227
RP11-299H22.3	-0.803608	-2.15316	0.0492265	0.226669	2.581	-4.83111	5.79252	6.59354
RP11-471L13.3	-1.05592	-1.78714	0.0955764	0.323115	-1.14597	-4.39509	-0.375864	0.680897
AP005901.1	-1.50429	-1.42492	0.176091	0.452457	-1.35884	-4.68566	-4.0763	-2.573
CHPF	-0.707569	-2.34497	0.0342903	0.185248	4.48822	-4.24861	4.2229	4.92979
PCMTD1	-0.622097	-2.55469	0.022908	0.146885	6.44541	-4.16174	6.23317	6.85436
ELF3	-1.213	-1.63621	0.124071	0.373823	0.900678	-4.69813	0.447259	1.66419
ATXN3	-0.493056	-3.01109	0.00934391	0.0886505	5.72248	-3.16918	5.21602	5.70896
FAM160B1	-0.5124	-2.92819	0.011011	0.0969568	5.48663	-3.46275	6.31064	6.82368
C6orf226	-1.08276	-1.76253	0.0997877	0.331168	0.0410759	-4.41173	-0.616872	0.467186
SNRPGP14	-1.1858	-1.66249	0.118632	0.364253	0.570248	-4.52765	-0.906378	0.279989
RP11-120M18.2	-1.00034	-1.86491	0.0832928	0.301094	0.852785	-4.30116	-0.169413	0.831106
WNT2B	-0.882998	-2.02806	0.0620258	0.25633	0.291675	-4.31373	1.70506	2.5871
ATP6AP1	-0.508206	-2.96147	0.0103092	0.0939036	5.92496	-3.29652	5.4453	5.95405
NFIL3	-0.652127	-2.4859	0.0261695	0.158194	3.01568	-3.77745	3.06325	3.71659
DIP2C	-0.973153	-1.90298	0.077811	0.2906	1.84203	-4.81883	3.29002	4.26205
LINC00354	-1.13477	-1.71337	0.10869	0.346318	-3.08534	-4.34185	-4.0763	-2.94148
ME1	-0.83534	-2.1106	0.0532778	0.236435	-1.93359	-4.46976	3.25461	4.08586
MAGEB6	-1.42425	-1.48828	0.158854	0.428983	-2.87073	-4.65766	-2.49134	-1.06701
RP11-149I2.4	-1.01435	-1.85352	0.0849982	0.304573	1.06255	-4.37047	0.316014	1.33389
NPIPB9	-1.50429	-1.43578	0.17303	0.4485	-1.17534	-4.6736	-4.0763	-2.573
FEM1B	-0.428884	-3.36402	0.00463292	0.0599727	6.77627	-2.62223	6.4065	6.83528
KLHL2	-0.524274	-2.90175	0.011602	0.100061	5.04948	-3.35336	5.03483	5.55984
TFDP2	-0.692367	-2.39479	0.0311784	0.174886	6.69728	-4.52729	6.92721	7.61801
AC139100.4	-1.102	-1.75537	0.101043	0.333797	0.245276	-4.4219	-0.616872	0.481262
ARHGEF25	-1.18383	-1.67613	0.115893	0.359574	0.610217	-4.58707	0.0111595	1.19787
CMBL	-0.587007	-2.68341	0.0178262	0.126853	-0.246222	-3.62392	4.18579	4.77342
TES	-0.433728	-3.34281	0.00483262	0.0611377	6.00225	-2.72147	6.99449	7.42785
LCOR	-0.464369	-3.17721	0.00671819	0.0734724	6.97686	-3.07464	7.28947	7.7536
CLEC2B	-0.745679	-2.28886	0.038147	0.196621	3.28979	-4.46711	4.89811	5.64618
SREBF2	-0.439875	-3.30713	0.00518814	0.0631319	8.90779	-2.91473	8.37568	8.81596
TSGA10	-0.942847	-1.95801	0.0704635	0.27544	3.44787	-4.18146	0.0111595	0.952468
NCOA3	-0.455034	-3.22802	0.00607247	0.0689563	8.93332	-3.09204	8.62738	9.08196
AOC4P	-1.50221	-1.44543	0.170349	0.444747	-1.81276	-4.66284	-4.0763	-2.573
LINC01573	-0.868692	-2.06905	0.0575284	0.246103	-0.420372	-4.4684	2.88948	3.75932
RPS4XP17	-1.07958	-1.78573	0.0958135	0.323591	-0.885157	-4.36003	-0.906378	0.172926
MRPS10	-0.62286	-2.58857	0.021449	0.14138	5.44636	-3.95946	5.13558	5.75696
RP11-582J16.4	-1.03745	-1.83844	0.0873051	0.30858	-0.394279	-4.32306	-0.375864	0.663785
SEC22B	-0.537538	-2.87299	0.01228	0.103336	6.10014	-3.50589	5.755	6.29274
SEC22A	-0.546598	-2.83508	0.0132335	0.107253	4.07043	-3.28034	3.86033	4.40681
SSR1	-0.620022	-2.59833	0.0210458	0.139577	7.74777	-4.18272	7.24054	7.86025
RPL21P44	-1.37896	-1.52986	0.148328	0.412549	-0.368589	-4.64417	-1.75438	-0.376842
C8orf44	-0.885336	-2.04463	0.0601697	0.25161	4.04037	-4.44914	2.58191	3.46379
FLJ22447	-0.998301	-1.89193	0.0793679	0.293977	-1.78284	-4.34671	0.567553	1.56893
FUCA1	-0.572246	-2.74909	0.015673	0.118071	4.83604	-3.48543	4.09862	4.66978
CTD-2369P2.5	-1.08169	-1.78796	0.0954403	0.322873	-1.05069	-4.4121	-0.169413	0.914494
COL19A1	-0.724106	-2.3486	0.0340543	0.184533	4.14328	-4.01469	3.02173	3.7476
POGZ	-0.417097	-3.4665	0.00377867	0.0531562	7.49878	-2.50203	7.26188	7.67922
CKB	-0.989335	-1.90632	0.077347	0.289682	3.41443	-4.61852	2.29874	3.29089
DUSP18	-0.745361	-2.30918	0.0367056	0.192866	2.72347	-4.03153	2.74388	3.4876
RP13-20L14.10	-0.870945	-2.07592	0.0568042	0.244335	2.86159	-4.38094	2.49355	3.3655
HERPUD2	-0.588822	-2.70332	0.0171449	0.124376	4.91716	-3.61717	4.35415	4.94291
DNM1	-1.16606	-1.70615	0.110056	0.34893	2.33297	-4.68046	0.968091	2.13106
CLEC18B	-1.39152	-1.52799	0.148789	0.413395	-0.611827	-4.61031	-2.49134	-1.1037
RP11-165F24.5	-1.50221	-1.45491	0.167748	0.441	-1.32073	-4.65222	-4.0763	-2.573
SMPD4P1	-1.27611	-1.61559	0.128487	0.381338	-2.33067	-4.53605	-1.75438	-0.480067
PPIB	-0.577849	-2.74277	0.0158688	0.118856	7.20769	-3.87222	6.84181	7.41972
AC068522.4	-1.09393	-1.78603	0.0957637	0.323485	-0.772196	-4.37978	-0.616872	0.474258
MEF2B	-1.16569	-1.71156	0.10903	0.346753	1.41964	-4.50161	-0.375864	0.786865
TMTC3	-0.561426	-2.80331	0.0140882	0.110891	4.6597	-3.48203	4.66179	5.22339
RN7SL200P	-1.17316	-1.70632	0.110023	0.34893	-0.085414	-4.49032	-0.616872	0.555379
LINC00648	-0.691582	-2.43621	0.0287974	0.167269	-1.53314	-3.9098	3.29002	3.9794
ZNF767P	-0.621761	-2.61777	0.020264	0.136596	5.11565	-3.7514	4.21372	4.83407
AP003068.12	-1.13477	-1.74828	0.1023	0.335744	-1.36445	-4.29816	-4.0763	-2.94148
CTB-113P19.5	-1.16589	-1.71657	0.108091	0.345155	0.937864	-4.58641	0.447259	1.60797
NEU1	-0.683312	-2.4632	0.0273401	0.162735	5.16383	-4.10917	4.6276	5.31246
AMZ2P1	-0.766731	-2.28258	0.0386033	0.197907	3.70863	-4.21406	3.45508	4.22548
RNGTTP1	-1.74416	-1.33208	0.204114	0.490371	-1.35572	-4.78915	-4.0763	-2.33029
HLA-L	-0.557555	-2.83212	0.0133111	0.107541	3.78975	-3.37762	4.37078	4.92784
RNF13	-0.438722	-3.38526	0.00444123	0.0587185	6.18801	-2.53659	5.99113	6.42993
PNISR	-0.565473	-2.80489	0.0140445	0.110736	7.66435	-3.80897	7.41905	7.98434
ACAD8	-0.518953	-2.99298	0.0096854	0.0904797	4.53663	-3.2061	5.22519	5.74397
TFE3	-0.494791	-3.09566	0.00790027	0.0804591	5.35928	-3.00808	5.22976	5.72496
CHFR	-0.570035	-2.79272	0.014385	0.112191	5.29497	-3.64891	5.67021	6.24049
MYO15A	-0.900648	-2.05559	0.0589711	0.249315	1.36704	-4.22169	1.41555	2.31708
RP11-1020A11.2	-0.990249	-1.93332	0.0736786	0.282603	1.18803	-4.253	0.316014	1.30644
RP3-510D11.1	-0.904589	-2.04977	0.0596045	0.250682	-1.66797	-4.22029	1.34996	2.25485
WIPI2	-0.492356	-3.11892	0.00754347	0.0786769	6.47184	-3.11029	6.47348	6.96589
TNFAIP2	-0.714844	-2.40087	0.0308175	0.173529	2.71258	-4.61932	8.02337	8.7374
TRAJ41	-1.00684	-1.91312	0.0764074	0.288096	-1.62383	-4.21594	-0.375864	0.629428
AC103563.8	-0.890551	-2.07476	0.0569262	0.244653	-3.13566	-3.9904	-0.169413	0.720982
AC074391.1	-1.17661	-1.71902	0.107633	0.344454	-1.10678	-4.42897	-1.26895	-0.0959022
RP11-43D4.3	-1.03878	-1.87306	0.0820902	0.298923	-0.0839898	-4.50863	1.41555	2.45577
RP11-332H18.3	-1.00931	-1.91246	0.0764987	0.288246	-0.018143	-4.40078	1.13315	2.13824
APOC1	-1.50221	-1.47758	0.161661	0.432393	-1.96067	-4.62662	-4.0763	-2.573
PCDHGA9	-1.02896	-1.89133	0.0794533	0.293994	1.38769	-4.21239	-0.906378	0.119715
AC124944.3	-1.50221	-1.47792	0.161573	0.432271	-1.76199	-4.62625	-4.0763	-2.573
CTD-2162K18.4	-1.50221	-1.47803	0.161542	0.432244	-0.935718	-4.62611	-4.0763	-2.573
SLC12A8	-0.931518	-2.01792	0.0631866	0.25841	1.26752	-4.12472	0.316014	1.24628
RP11-330H6.6	-1.50429	-1.47859	0.161395	0.432099	0.294205	-4.62548	-4.0763	-2.573
AF127936.5	-0.873601	-2.11365	0.0529766	0.235708	0.832383	-4.24863	2.11352	2.98787
NR1H2	-0.466343	-3.25464	0.00575931	0.0666215	5.60655	-2.70994	5.31387	5.78045
MTRR	-0.48273	-3.18537	0.00661013	0.0729147	5.55793	-2.89117	5.67021	6.15303
RP11-425D17.2	-1.18942	-1.7156	0.108272	0.34547	0.26237	-4.51511	-0.169413	1.02553
ERBB3	-1.50221	-1.48107	0.16074	0.430973	-2.32749	-4.62266	-4.0763	-2.573
CCT6P3	-0.738042	-2.3725	0.0325363	0.180009	3.17415	-3.94871	2.88948	3.62875
LINC01225	-0.712917	-2.42701	0.0293109	0.169194	0.617471	-4.27851	5.28345	5.99416
KLF13	-0.537392	-2.95294	0.0104847	0.0946589	7.58369	-3.55499	7.75698	8.2947
DERL1	-0.4991	-3.11565	0.00759271	0.0789809	6.56761	-3.09926	6.30416	6.80387
GDPGP1	-0.859435	-2.14323	0.0501448	0.228684	3.00854	-4.08016	1.41555	2.27624
HOXA4	-1.50429	-1.48264	0.160327	0.430347	-1.49155	-4.62087	-4.0763	-2.573
ZNF592	-0.695637	-2.47072	0.026947	0.161465	6.49437	-4.17312	5.10609	5.8037
TRIM68	-0.665903	-2.54273	0.0234458	0.148683	4.07799	-3.80711	3.7629	4.43052
MBTPS1	-0.492587	-3.14323	0.00718772	0.0760047	6.80465	-2.99871	5.88225	6.37421
RP11-545I5.3	-1.05164	-1.87376	0.0819881	0.29883	2.15783	-4.32495	0.171624	1.22223
KIAA1522	-1.15478	-1.75815	0.100554	0.332845	0.214809	-4.41997	-0.616872	0.54269
YBX3	-0.528284	-2.99532	0.00964047	0.0902662	3.08007	-3.46782	7.70136	8.22941
ROR2	-1.13273	-1.77935	0.0968929	0.325658	-2.49742	-4.39018	-0.616872	0.515294
KLHL25	-0.838292	-2.18538	0.0463523	0.219499	2.42492	-4.19894	2.49355	3.33588
TINCR	-1.58586	-1.43576	0.173037	0.4485	0.816637	-4.76179	-1.75438	-0.1574
PLEKHB1	-1.01357	-1.92557	0.0747149	0.285186	2.98015	-4.28142	0.447259	1.45915
KIF3A	-0.514398	-3.06366	0.00841849	0.0842261	5.31945	-3.15573	5.89954	6.41313
CCDC116	-1.28001	-1.64833	0.121536	0.369687	-0.846513	-4.46211	-2.49134	-1.21177
ABI1	-0.431195	-3.48321	0.00365516	0.0520615	7.45927	-2.42003	6.73346	7.16479
PLD1	-0.891263	-2.09622	0.0547141	0.2393	-0.294941	-4.29853	2.22748	3.11624
PIK3C2A	-0.527134	-3.00656	0.0094281	0.089094	7.44174	-3.3803	6.99046	7.51843
AC005071.1	-1.12799	-1.78808	0.0954202	0.322858	1.09561	-4.37791	-0.616872	0.505926
ITPKA	-0.950815	-2.00691	0.0644703	0.261204	-0.0373997	-4.3404	1.65162	2.60523
CXCL16	-1.30726	-1.62943	0.125508	0.376322	1.918	-4.69211	0.316014	1.62957
FAM213B	-0.669268	-2.54543	0.0233231	0.148235	3.31931	-3.62721	2.81851	3.48922
HIPK3	-0.467774	-3.27997	0.00547624	0.065028	7.09403	-2.86992	7.25293	7.72123
RBM19	-0.572639	-2.84099	0.0130804	0.106775	6.1184	-3.6931	6.92017	7.49174
RP4-816N1.7	-1.18965	-1.73175	0.105283	0.340182	-0.185155	-4.41253	-1.26895	-0.0805538
RNA5-8S5	-1.51599	-1.4881	0.1589	0.429051	-0.362326	-4.78155	-0.616872	0.90526
SMIM1	-1.36284	-1.59055	0.134032	0.389647	-1.5574	-4.60024	-1.26895	0.101069
RPS28P7	-0.940036	-2.03571	0.061162	0.254509	2.70634	-4.26497	1.47829	2.42063
SNTB1	-1.48406	-1.51118	0.152983	0.420009	3.4494	-5.01052	1.28125	2.75226
ACSL6	-1.50221	-1.49919	0.156033	0.424193	-2.75326	-4.60198	-4.0763	-2.573
BRD1	-0.559288	-2.90313	0.0115703	0.0998719	5.92821	-3.42104	5.53288	6.09314
FP236383.5	-1.54919	-1.4711	0.163382	0.435197	-0.743956	-4.75244	-1.26895	0.279989
CIR1	-0.601309	-2.75785	0.0154058	0.117222	4.53943	-3.584	4.75342	5.35625
IFNA2	-0.85634	-2.17255	0.0474777	0.221867	-2.95356	-3.87009	0.171624	1.02814
SPTLC1P1	-0.836442	-2.20866	0.0443738	0.213992	1.67956	-4.05309	1.90098	2.73665
TMOD1	-0.483966	-3.22027	0.00616693	0.069587	0.622238	-2.92793	6.62846	7.11313
WNT4	-1.42555	-1.55166	0.143051	0.403806	-0.758198	-4.77849	0.171624	1.59469
MGAM	-1.40096	-1.57167	0.138348	0.396834	-0.602092	-4.55804	-2.49134	-1.09126
RP11-79H23.3	-0.718953	-2.44824	0.028139	0.165039	0.883409	-3.96442	3.68525	4.403
MTO1	-0.536457	-3.00399	0.00947626	0.0893426	5.49317	-3.14156	4.92651	5.46215
RP11-77P16.4	-0.829316	-2.22657	0.0429054	0.209605	1.9619	-4.11775	2.43149	3.26051
HAPLN3	-0.933869	-2.05523	0.0590094	0.249411	-0.476035	-4.21262	1.34996	2.28154
IFFO1	-0.553618	-2.9381	0.0107972	0.0959957	4.89402	-3.21105	4.57116	5.12443
C1orf56	-1.13477	-1.80143	0.0932055	0.318635	-0.971077	-4.23065	-4.0763	-2.94148
ACVR1	-1.30456	-1.64799	0.121606	0.369774	-1.02086	-4.64785	0.171624	1.47232
HSDL1	-0.58327	-2.8281	0.013417	0.10797	4.97947	-3.41098	4.51241	5.09708
SMIM8	-0.647179	-2.63108	0.0197448	0.134405	4.06904	-3.52315	3.10361	3.74889
ACTR10	-0.590019	-2.80812	0.0139555	0.110466	5.17721	-3.41958	4.34576	4.93521
RIMBP3	-1.13477	-1.80409	0.0927704	0.318066	-0.88948	-4.22725	-4.0763	-2.94148
NABP1	-0.446791	-3.4479	0.00392097	0.0544076	8.33586	-2.63502	8.35336	8.79999
TMEM229B	-1.09932	-1.84686	0.0860097	0.306278	0.979058	-4.20353	-2.49134	-1.39305
MGAT4B	-0.542188	-2.99181	0.00970789	0.0906343	5.55313	-3.25649	5.58012	6.12209
CC2D2B	-1.0176	-1.94872	0.0716581	0.278194	-1.52883	-4.18065	-0.169413	0.843866
PITPNA-AS1	-0.943355	-2.04702	0.0599069	0.25134	1.47281	-4.11149	0.567553	1.51446
F11R	-0.510361	-3.12705	0.00742257	0.0778584	4.39703	-2.99911	5.61892	6.12978
CIDECP	-0.778039	-2.33557	0.0349097	0.187295	2.6996	-3.86003	2.03222	2.81117
CHST7	-0.808156	-2.27587	0.039097	0.199219	2.37047	-4.2019	3.32458	4.1291
SAR1B	-0.578539	-2.8594	0.0126138	0.104807	5.76683	-3.47083	5.27905	5.85713
ORMDL1	-0.514312	-3.11555	0.0075941	0.0789809	5.82908	-3.0138	5.55851	6.07236
RICTOR	-0.612466	-2.74562	0.0157802	0.118478	7.38816	-3.88783	7.04846	7.66214
FCGR2A	-0.909878	-2.10408	0.0539247	0.237839	2.08285	-4.75388	4.68192	5.58862
ATF6	-0.629777	-2.69306	0.0174927	0.125544	6.66235	-3.94611	6.63019	7.2585
RP11-147L13.15	-0.847897	-2.20963	0.0442932	0.21388	3.89134	-4.22425	2.84256	3.68859
AHNAK	-0.560922	-2.93041	0.0109627	0.0967521	6.46063	-3.82344	10.4721	11.0338
SLC7A11	-0.826965	-2.25238	0.0408698	0.205001	6.37862	-4.82042	7.30253	8.1271
C12orf76	-0.729766	-2.44251	0.0284507	0.165915	3.66213	-3.8421	2.97898	3.71124
GABRR2	-1.13468	-1.81442	0.0910953	0.314791	1.56132	-4.30008	-1.26895	-0.134128
CTD-2303H24.2	-0.720586	-2.46682	0.0271501	0.161928	1.6917	-3.78619	2.91238	3.63147
AC009362.2	-1.50429	-1.51601	0.151768	0.418021	-1.92071	-4.58263	-4.0763	-2.573
BAK1P1	-1.28001	-1.68213	0.114704	0.357839	-0.135983	-4.41966	-2.49134	-1.21177
PKIG	-0.583919	-2.85618	0.0126943	0.104964	5.13422	-3.46757	5.21141	5.79499
CECR3	-1.32333	-1.64801	0.121603	0.369774	-0.132378	-4.57233	-0.616872	0.7099
RP11-1O10.1	-1.21277	-1.74079	0.103642	0.337554	-1.72003	-4.51827	0.171624	1.37824
CNTNAP4	-0.756618	-2.39296	0.0312879	0.175301	1.02641	-4.44391	6.08986	6.84448
RP11-396C23.4	-1.18965	-1.76586	0.0992075	0.330159	-0.299202	-4.36705	-1.26895	-0.0805538
GPR35	-1.00654	-1.97845	0.0678996	0.269658	1.99386	-4.51871	2.36664	3.36963
CTD-2319I12.4	-0.789674	-2.33247	0.0351165	0.187999	0.662201	-3.91211	2.29874	3.08618
USP35	-0.709324	-2.50632	0.0251574	0.155051	3.26835	-3.8883	3.83659	4.54546
AC005077.7	-1.12558	-1.84001	0.0870629	0.308383	-1.41518	-4.4865	0.968091	2.09223
HES1	-1.07514	-1.90032	0.0781833	0.291512	1.09	-4.68637	2.58191	3.66142
AC137934.1	-1.50429	-1.5247	0.149603	0.414296	-2.13564	-4.57257	-4.0763	-2.573
TSC22D2	-0.519689	-3.12561	0.00744388	0.0779921	6.50266	-3.10914	6.5828	7.10312
SPINK5	-0.796134	-2.32739	0.0354572	0.189031	-2.71262	-3.73419	1.13315	1.92841
ACSS2	-0.696147	-2.54187	0.0234849	0.148754	4.46132	-3.95934	4.58547	5.28277
FZD1	-0.807474	-2.30674	0.0368758	0.193416	1.7987	-4.00308	2.55305	3.36381
RP11-319E16.2	-0.880195	-2.1752	0.0472432	0.221125	-2.97978	-3.86659	0.171624	1.05065
TSC22D1-AS1	-1.50429	-1.52721	0.148982	0.413471	-0.89218	-4.56966	-4.0763	-2.573
PSMA2	-0.675023	-2.59787	0.0210646	0.139656	4.00195	-3.63473	3.37491	4.04955
TAPBPL	-0.555679	-2.98509	0.00983794	0.0913581	4.10432	-3.09714	4.42752	4.98333
POU6F1	-0.843919	-2.24557	0.0413986	0.206202	1.97972	-4.10874	2.55305	3.39758
AC020550.7	-1.39498	-1.6053	0.130742	0.384403	-0.158671	-4.55177	-1.75438	-0.35875
RP3-406P24.3	-1.50221	-1.533	0.147559	0.411235	-1.407	-4.56293	-4.0763	-2.573
RPS23P8	-1.02967	-1.96394	0.0697114	0.273494	1.86217	-4.19223	0.171624	1.20147
RASL11A	-1.54429	-1.50861	0.153633	0.420776	0.781059	-4.63556	-2.49134	-0.94651
IFNGR2	-0.565017	-2.96203	0.0102977	0.0938406	6.6137	-3.42711	6.58102	7.14581
FRMD4B	-1.5364	-1.5145	0.152146	0.418555	-2.28167	-4.74961	-0.616872	0.925872
SELPLG	-0.606037	-2.81295	0.0138233	0.109813	3.06404	-3.59121	5.51054	6.11776
GNG12	-0.893352	-2.16669	0.0479995	0.223335	-2.33295	-4.11633	1.85443	2.74516
RP11-30L15.6	-1.102	-1.88515	0.0803366	0.29589	0.103179	-4.24169	-0.616872	0.481262
DCUN1D2	-0.596685	-2.85252	0.0127861	0.105425	5.30987	-3.38795	4.64821	5.24577
RP3-414A15.12	-1.00669	-1.99928	0.0653741	0.263403	-1.10819	-4.05788	-0.906378	0.0987035
SNRPN	-0.822136	-2.29892	0.0374271	0.195029	0.794825	-4.02228	2.58191	3.40428
DRAM2	-0.475073	-3.37906	0.00449633	0.059027	6.3291	-2.57181	6.19399	6.6689
RP1-206D15.5	-1.71484	-1.4154	0.178811	0.456577	-1.8967	-4.78889	-1.75438	-0.0335247
FAHD2B	-0.743343	-2.45908	0.027558	0.163603	3.15874	-3.80495	2.93492	3.67555
CAPN7	-0.595371	-2.86439	0.0124903	0.104162	5.71699	-3.46128	5.27464	5.87089
RBM5	-0.518865	-3.16243	0.00691858	0.0743912	6.98059	-3.06935	6.91025	7.42935
ZNF561-AS1	-0.85006	-2.25602	0.0405907	0.204403	1.81356	-3.98982	1.98979	2.83701
CTD-2649C14.2	-1.132	-1.85912	0.0841549	0.303123	1.26924	-4.34856	0.171624	1.30288
COMMD6	-0.577744	-2.93588	0.0108447	0.0962093	5.45407	-3.23345	4.67524	5.25412
STOX2	-1.13477	-1.85783	0.0843493	0.303519	-3.39956	-4.15781	-4.0763	-2.94148
RN7SL269P	-1.23512	-1.75315	0.101434	0.334296	-2.17018	-4.40866	-0.906378	0.328096
ISG20	-0.670719	-2.64137	0.0193523	0.13265	5.89416	-3.89812	5.38108	6.05255
AMN1	-0.769176	-2.41173	0.0301828	0.171591	3.8883	-3.90964	3.04264	3.80838
C10orf32	-0.802134	-2.35012	0.0339559	0.184248	3.38402	-4.15646	3.7629	4.56309
RP11-157L3.5	-0.757455	-2.4389	0.0286489	0.166716	-1.61949	-3.782	2.6102	3.36734
RP4-717I23.2	-1.50458	-1.54621	0.144356	0.40578	-0.608196	-4.59019	-2.49134	-0.988038
BTG1	-0.49713	-3.27795	0.0054983	0.0651887	8.13249	-2.89179	7.44087	7.93852
ZNF264	-0.583906	-2.91901	0.0112128	0.097777	5.09777	-3.44957	6.01248	6.59748
DMGDH	-2.10778	-1.24352	0.234096	0.525123	-1.92115	-5.02722	-1.26895	0.822473
RPS20	-0.432775	-3.64292	0.00266198	0.0433898	9.43164	-2.31572	9.17444	9.60745
TLE1P1	-1.39905	-1.62431	0.126604	0.378637	-1.95763	-4.49356	-2.49134	-1.09126
CSGALNACT2	-0.569032	-2.98598	0.00982069	0.0912846	4.59536	-3.19519	5.04523	5.61427
INPP5A	-0.562612	-3.00905	0.00938172	0.08882	1.5578	-3.12023	4.84554	5.40842
RP11-61L19.3	-1.17935	-1.81338	0.0912627	0.314996	0.662376	-4.39737	0.0111595	1.19217
FNDC7	-1.50221	-1.55235	0.142886	0.403564	-2.00102	-4.54032	-4.0763	-2.573
CRACR2B	-1.06991	-1.94384	0.0722924	0.279647	2.1791	-4.3553	1.13315	2.20064
LRP1	-0.785551	-2.39143	0.0313795	0.175725	5.47569	-4.34592	5.2922	6.08004
ATF5	-0.60193	-2.87261	0.0122893	0.10336	8.07783	-3.70664	7.70629	8.30724
ZNF419	-0.666603	-2.67064	0.0182771	0.128733	3.63254	-3.42576	2.95712	3.62481
TYW5	-0.567866	-2.99822	0.00958526	0.0900734	5.16153	-3.20496	5.27905	5.84664
RBM39	-0.429971	-3.68033	0.00247176	0.0414801	9.03029	-2.1953	8.60823	9.03849
PCDHGB8P	-1.24908	-1.75316	0.101433	0.334296	1.78764	-4.40899	-0.906378	0.340062
GLB1	-0.573217	-2.97993	0.00993916	0.0918014	5.00321	-3.18373	4.89236	5.46538
STARD7-AS1	-0.737569	-2.50094	0.0254206	0.156152	3.19668	-3.65638	2.52361	3.25945
RP11-318M2.3	-1.50221	-1.55785	0.141583	0.401028	-2.30818	-4.53386	-4.0763	-2.573
PAFAH1B1	-0.459253	-3.51623	0.00342304	0.0502998	7.92885	-2.44422	7.70301	8.1618
THRA	-0.687821	-2.62288	0.0200629	0.135745	4.02896	-3.53241	3.06325	3.74982
GOLGA2P7	-0.894018	-2.20381	0.044779	0.215076	1.40972	-3.98295	1.41555	2.31115
ZC3H11A	-0.426643	-3.72199	0.00227607	0.0399294	8.35975	-2.09485	8.39461	8.82157
HS1BP3	-0.559573	-3.04357	0.00876089	0.0858057	4.26326	-2.96843	4.32884	4.88879
RPL29P24	-1.50429	-1.5586	0.141405	0.401028	-1.71411	-4.53298	-4.0763	-2.573
P4HA2	-0.891719	-2.2087	0.0443703	0.213992	1.90708	-4.67342	5.30956	6.20371
ARPP19	-0.465021	-3.48615	0.00363387	0.0519415	8.02882	-2.5234	7.92757	8.39231
RPL4P4	-0.847959	-2.28654	0.0383152	0.197176	2.40177	-3.80338	1.13315	1.981
RP11-139H15.6	-1.41453	-1.62639	0.126158	0.377605	-0.831509	-4.49115	-2.49134	-1.07904
VPS26B	-0.615364	-2.84536	0.0129681	0.106536	5.11229	-3.49371	5.24337	5.8596
RP11-260M2.1	-0.896889	-2.20429	0.0447394	0.215063	2.71802	-4.09274	2.07344	2.96694
NFE2L2	-0.547822	-3.09596	0.00789546	0.0804591	6.20807	-3.15405	6.4502	6.99887
PHPT1	-0.610439	-2.86512	0.0124723	0.104145	4.20638	-3.42171	5.00851	5.62006
LY9	-0.803745	-2.37621	0.0323063	0.179148	3.90387	-3.91789	2.74388	3.54903
DLEC1	-1.34813	-1.67941	0.115242	0.358584	-0.0190331	-4.53173	-0.616872	0.736804
HSD17B14	-0.950304	-2.12487	0.0518863	0.233243	1.47317	-4.32603	2.6102	3.56422
RNU6ATAC24P	-1.20077	-1.81093	0.0916578	0.315753	0.616892	-4.30646	-1.26895	-0.068506
RP11-423H2.3	-1.6532	-1.47683	0.161859	0.432697	-0.00850644	-4.67438	-2.49134	-0.843285
GRK6P1	-1.13475	-1.88763	0.0799809	0.294986	-1.67807	-4.14928	-2.49134	-1.35652
RPL18A	-0.48685	-3.39557	0.0043511	0.0580525	9.17519	-2.79089	8.97065	9.45768
RP11-44F14.10	-0.999959	-2.05194	0.0593675	0.250097	-3.10084	-4.04317	0.0111595	1.00694
RP11-235E17.4	-1.31459	-1.70776	0.109749	0.348226	-0.212944	-4.44769	-1.26895	0.0471568
CTC-444N24.11	-0.685578	-2.64615	0.0191727	0.1321	6.55123	-3.95728	5.9138	6.59777
ARIH2	-0.604891	-2.89715	0.0117078	0.100634	6.25693	-3.4946	6.03614	6.63973
TAS2R5	-1.68576	-1.46293	0.165574	0.438288	0.526485	-4.73224	-1.75438	-0.0775229
NAB1	-0.507672	-3.28593	0.00541174	0.0646121	5.45248	-2.75661	6.20563	6.71314
TMEM41B	-0.551883	-3.09673	0.00788345	0.0804482	6.16952	-3.0051	5.21141	5.76324
RP11-145M9.5	-1.06211	-1.97761	0.0680035	0.269954	-0.149201	-4.2358	0.678584	1.73864
ADAM28	-1.64594	-1.48653	0.159309	0.429532	4.19619	-4.76431	-0.906378	0.741678
AC139887.4	-1.37311	-1.66873	0.117372	0.362399	0.996252	-4.54649	-0.616872	0.757057
FAM8A1	-0.770706	-2.45659	0.0276907	0.163915	4.97131	-3.94909	3.67189	4.44559
SFT2D1	-0.624343	-2.83765	0.0131668	0.107095	5.49625	-3.49442	5.14528	5.76841
LINC00494	-0.634491	-2.80221	0.0141189	0.110953	2.21474	-3.53583	4.97082	5.60493
WDR19	-0.749248	-2.50427	0.0252577	0.155327	5.40766	-3.8468	3.58903	4.33548
RNF138P1	-1.2005	-1.82449	0.0894892	0.312517	-0.710309	-4.26248	-1.75438	-0.552262
NCAN	-0.940136	-2.1557	0.0489942	0.226351	-1.19745	-4.06269	1.41555	2.35272
RPL13	-0.49518	-3.37073	0.00457148	0.0595545	9.80051	-2.84726	9.05764	9.55294
CSAG3	-1.11462	-1.92354	0.0749891	0.285454	-1.39718	-4.23718	0.0111595	1.12801
SCARNA13	-0.667746	-2.71168	0.0168665	0.122993	7.57142	-3.9037	6.54666	7.2157
AC006946.16	-0.777128	-2.44802	0.0281508	0.165061	3.64014	-3.88232	3.23658	4.01256
RP11-119H12.4	-0.859758	-2.29693	0.0375682	0.195443	0.53498	-3.85613	1.59612	2.45387
RP11-302M6.5	-1.28273	-1.75135	0.101753	0.334808	-0.443977	-4.36149	-1.75438	-0.474802
CIPC	-0.612238	-2.89455	0.0117681	0.100898	5.61844	-3.2796	4.47444	5.08808
CTC-820M8.1	-1.87877	-1.37491	0.190766	0.472808	-1.35224	-4.74501	-4.0763	-2.20452
ZNF585A	-0.74239	-2.53481	0.0238082	0.14995	3.85818	-3.60687	2.58191	3.32482
ENTPD3-AS1	-1.10773	-1.94227	0.0724977	0.280123	0.72036	-4.22658	0.171624	1.27884
AC024560.3	-0.625444	-2.8571	0.0126713	0.104964	5.14071	-3.4341	4.98709	5.61297
RP5-1039K5.12	-0.779321	-2.45825	0.0276021	0.163772	2.93459	-3.72258	2.46286	3.24102
LZTS3	-1.19218	-1.84802	0.0858329	0.306278	2.4485	-4.66463	2.03222	3.23164
GBA2	-0.510689	-3.30706	0.00518892	0.0631319	5.6287	-2.59119	5.18344	5.69393
CTD-2020K17.1	-0.979668	-2.10861	0.0534745	0.236789	3.87639	-4.42491	2.97898	3.95649
PNRC1	-0.747273	-2.52829	0.0241106	0.151231	7.15777	-4.2074	6.17518	6.92445
UBXN7	-0.456605	-3.60036	0.00289642	0.045401	8.32801	-2.37944	8.91078	9.36777
LINC01358	-0.934669	-2.1786	0.0469438	0.220633	-0.0130112	-4.06385	1.65162	2.58514
PHF11	-0.568773	-3.07109	0.00829521	0.0834487	4.98934	-2.97943	4.70833	5.27777
TOX4P1	-1.39152	-1.67011	0.117094	0.361977	0.0215834	-4.4362	-2.49134	-1.1037
KANSL1-AS1	-1.28001	-1.7627	0.099757	0.331168	-0.161437	-4.31636	-2.49134	-1.21177
ZBTB18	-0.984391	-2.1062	0.0537136	0.237539	5.54609	-4.64643	4.09862	5.08637
SLC35F6	-0.777369	-2.46692	0.027145	0.161928	5.00352	-4.15017	4.89811	5.67363
TBL1X	-0.867076	-2.29552	0.0376691	0.195456	6.21078	-4.48904	5.09111	5.95531
PARP6	-0.567355	-3.07931	0.00816087	0.0824151	5.5933	-3.00267	4.95987	5.52717
LINC00412	-1.22549	-1.81449	0.0910845	0.314791	-0.00897292	-4.27638	-1.75438	-0.529269
CCDC62	-0.940912	-2.17302	0.0474358	0.221722	1.43667	-3.99124	1.13315	2.07086
ST5	-1.29979	-1.74719	0.102494	0.336056	2.61271	-4.65418	1.13315	2.42874
FBXL20	-0.490676	-3.43263	0.00404186	0.0556335	6.25252	-2.44093	5.95574	6.44627
LTBP2	-0.792533	-2.43719	0.0287431	0.167096	1.44193	-3.9283	3.37491	4.16674
TBCEL	-0.597335	-2.96823	0.0101721	0.0931114	5.09126	-3.21794	4.96536	5.56153
TUSC3	-0.832276	-2.3612	0.0332458	0.181883	-2.02243	-3.80379	1.94606	2.78042
RCBTB1	-0.707744	-2.63049	0.0197675	0.134477	5.56566	-3.76779	4.41955	5.1251
PRAF2	-1.2806	-1.76707	0.0989985	0.32978	0.825224	-4.39113	-0.906378	0.373195
FGFR1OP2	-0.606345	-2.93738	0.0108126	0.0960217	6.1921	-3.33908	5.3974	6.00492
FBXO44	-0.623813	-2.8817	0.0120706	0.102502	3.97816	-3.12828	3.48594	4.11007
PDPK1	-0.478523	-3.4979	0.00355004	0.0513174	6.52017	-2.39041	6.71405	7.19251
KLHDC2	-0.635401	-2.84098	0.0130805	0.106775	5.01737	-3.28529	3.92932	4.56633
TRIM22	-0.442854	-3.71496	0.00230796	0.0402514	7.23417	-2.11251	8.43471	8.8774
ACER2	-0.759419	-2.51814	0.0245892	0.152931	0.397159	-3.53674	1.98979	2.74956
RP11-712B9.2	-1.32002	-1.73659	0.104402	0.339049	-0.0137687	-4.35067	-2.49134	-1.16932
ZNF337	-0.52109	-3.28782	0.00539144	0.0644828	4.9501	-2.64454	5.29656	5.81742
TP53INP2	-0.771938	-2.49431	0.0257481	0.156974	4.27624	-3.96115	4.09862	4.87354
ARL8B	-0.589001	-3.01485	0.00927444	0.0882951	6.17241	-3.30275	6.35728	6.94544
CYP20A1	-0.547232	-3.1841	0.00662678	0.0729976	4.84146	-2.77641	4.80939	5.357
MSRB3	-1.61226	-1.53318	0.147514	0.411235	-1.6239	-4.76757	-0.169413	1.4354
RNU6-118P	-1.39601	-1.68158	0.114813	0.357979	-0.728463	-4.45494	-1.75438	-0.35875
MEGF11	-1.50221	-1.60415	0.130996	0.384774	0.6485	-4.4789	-4.0763	-2.573
TNFAIP6	-0.981856	-2.12914	0.0514766	0.231911	-2.21858	-4.08575	1.28125	2.26209
CPEB1	-1.50221	-1.60605	0.130576	0.384403	-1.5092	-4.47662	-4.0763	-2.573
PINK1	-0.93087	-2.21019	0.0442465	0.213761	2.93826	-3.96343	1.34996	2.27912
DDX60L	-0.882694	-2.29003	0.0380629	0.196426	1.77415	-4.18368	3.34155	4.22264
MAGEA6	-1.2335	-1.82667	0.0891445	0.31175	-0.653173	-4.30821	-0.906378	0.328096
ZNF573	-0.87834	-2.30322	0.0371227	0.194461	1.97904	-3.77679	1.13315	2.00954
AC000123.2	-0.762874	-2.5245	0.0242885	0.151725	5.35707	-3.84828	3.78788	4.54888
KIAA1377	-1.06299	-2.01935	0.0630213	0.258147	2.84659	-4.01117	-1.26895	-0.206323
C9orf106	-1.04126	-2.04902	0.059687	0.250875	-1.85242	-4.0332	-0.169413	0.874409
COQ10B	-0.691607	-2.70353	0.0171377	0.124376	4.49819	-3.62035	4.35415	5.04708
RP11-158H5.2	-1.50221	-1.61085	0.129521	0.38296	-1.74693	-4.47085	-4.0763	-2.573
TRIM4	-0.515172	-3.35184	0.00474653	0.0608122	5.75089	-2.53757	5.43347	5.94902
TRAJ35	-1.01896	-2.08291	0.0560767	0.242545	-2.1218	-3.96699	-0.375864	0.642923
RP3-510D11.2	-0.803775	-2.44418	0.0283593	0.165664	-1.40307	-3.57803	1.41555	2.21791
ABTB1	-0.765207	-2.52941	0.0240583	0.151122	4.27712	-3.80478	3.60318	4.36773
RP11-417L19.5	-1.05287	-2.03949	0.0607395	0.253164	1.32583	-4.20706	1.13315	2.18544
ARVCF	-1.04464	-2.05058	0.0595162	0.25043	1.8101	-4.33467	1.98979	3.03689
NUPL2	-0.621762	-2.92053	0.011179	0.0976214	5.52385	-3.33652	5.14528	5.76577
HSPA5	-0.667528	-2.77598	0.0148664	0.114495	8.34773	-3.92314	8.0462	8.71484
PIM3	-0.634031	-2.89068	0.0118585	0.101462	6.04367	-3.56556	6.57565	7.21055
LINC00115	-0.97654	-2.1555	0.0490125	0.226351	1.56981	-3.971	0.781678	1.75789
KDM4A	-0.59411	-3.0331	0.00894482	0.0866914	6.41479	-3.18668	5.6465	6.23982
GMPPA	-0.698882	-2.69917	0.0172848	0.124797	4.72815	-3.75832	5.15011	5.84949
RP11-764K9.4	-0.999536	-2.12422	0.0519486	0.233284	-0.935692	-4.00748	0.678584	1.67493
CCDC69	-0.521241	-3.33505	0.00490782	0.0613042	7.19629	-2.60704	5.72944	6.25052
RP4-536B24.3	-1.50429	-1.62073	0.127374	0.379893	-1.22723	-4.45896	-4.0763	-2.573
RBMS2	-0.5995	-3.02346	0.00911746	0.0878909	3.55854	-3.07092	4.70177	5.30152
KDELR2	-0.519416	-3.35788	0.00468987	0.0604039	5.89087	-2.58274	5.90526	6.42481
AC097662.2	-0.967287	-2.17586	0.047185	0.221019	0.601208	-3.91127	0.567553	1.53384
RAB23	-0.800248	-2.47188	0.0268871	0.161259	2.65665	-3.83733	3.21832	4.01629
KB-431C1.5	-1.49506	-1.63014	0.125357	0.376143	-0.470642	-4.48757	-2.49134	-0.998804
PCDHB3	-0.89715	-2.29599	0.0376354	0.195456	-2.39795	-3.7667	0.968091	1.86495
RP11-523H24.3	-1.54429	-1.59743	0.132489	0.387088	-1.57074	-4.52865	-2.49134	-0.94651
FAM27C	-1.37758	-1.718	0.107823	0.344898	-2.45315	-4.48078	-0.616872	0.758007
C1orf132	-0.530284	-3.31184	0.00513975	0.0629308	8.31685	-2.89197	8.19195	8.72262
NRXN1	-1.36052	-1.73294	0.105065	0.33997	-0.834872	-4.55204	0.316014	1.66904
AC005154.6	-0.581836	-3.10141	0.0078105	0.0801439	6.1188	-3.0603	5.69684	6.27813
CACNG8	-1.03056	-2.09222	0.0551207	0.240188	-1.91744	-4.31703	2.26355	3.28862
RNA5SP82	-1.26833	-1.81978	0.0902367	0.313782	-0.633902	-4.31861	-0.906378	0.360124
SND1	-0.569176	-3.15073	0.00708136	0.0755444	8.93722	-3.21687	8.27987	8.84871
CTD-2368P22.1	-1.28111	-1.80665	0.092353	0.317318	0.206897	-4.33721	-0.906378	0.378036
CASC9	-0.644708	-2.88491	0.0119944	0.10211	-1.5432	-3.24676	4.17636	4.82002
DPH1	-0.666199	-2.81229	0.0138414	0.109818	4.99559	-3.4974	4.83958	5.50703
FUT10	-0.670236	-2.80031	0.0141718	0.111199	4.31101	-3.47237	4.54941	5.21849
MGAT5B	-1.74776	-1.48196	0.160506	0.430714	-0.910155	-4.62451	-4.0763	-2.33029
HAX1	-0.647562	-2.87673	0.0121897	0.102915	5.80552	-3.47623	5.55123	6.19745
ZNF317	-0.596716	-3.05915	0.00849413	0.0847341	6.11501	-3.16907	5.91946	6.51693
AC105339.1	-1.74416	-1.4858	0.159501	0.429709	-1.33368	-4.62013	-4.0763	-2.33029
GREB1	-1.09689	-2.00803	0.0643387	0.260929	3.18325	-4.46852	2.33309	3.42435
DOCK9-AS2	-1.50429	-1.63222	0.124914	0.375421	-1.13824	-4.44507	-4.0763	-2.573
CLPTM1	-0.594839	-3.06689	0.00836474	0.0839383	6.70064	-3.27429	7.08798	7.6828
CTB-13F3.1	-1.13273	-1.971	0.0688235	0.271642	-0.533641	-4.11954	-0.616872	0.515294
COPB1	-0.499321	-3.48769	0.00362278	0.0518594	7.38514	-2.48316	7.49403	7.99269
MANEA-AS1	-1.12629	-1.98122	0.0675581	0.269074	1.70358	-4.24677	0.781678	1.90555
FAAH	-1.18201	-1.92343	0.0750039	0.285454	1.78875	-4.40249	1.2091	2.39064
RABAC1	-0.935578	-2.25203	0.0408974	0.205039	4.74124	-4.1647	2.88948	3.82832
ZNF417	-0.608712	-3.02829	0.00903046	0.0873143	4.81096	-2.95051	4.04782	4.6571
MTHFD2	-0.935363	-2.25521	0.0406527	0.204564	8.01728	-4.85631	7.71282	8.64554
RP11-685G9.4	-1.64712	-1.54548	0.14453	0.405963	-1.24624	-4.59319	-2.49134	-0.843285
ZNF563	-0.981095	-2.18378	0.0464914	0.219775	0.780452	-4.0746	1.75659	2.73426
GPR179	-1.68375	-1.52699	0.149036	0.413471	-0.65347	-4.68854	-1.26895	0.407966
RP11-12G12.7	-0.812546	-2.47649	0.026649	0.160207	0.850746	-3.63172	2.11352	2.92302
MEF2BNB-MEF2B	-1.26502	-1.83973	0.0871053	0.308383	0.105508	-4.2686	-1.26895	-0.00835887
GSDMB	-0.99557	-2.1627	0.0483582	0.224289	5.69633	-4.7949	5.59789	6.59299
RP11-326I11.5	-1.03654	-2.10529	0.0538038	0.237681	0.807701	-4.03849	0.678584	1.71911
TLX2	-1.50429	-1.64241	0.122768	0.371274	-1.73608	-4.4327	-4.0763	-2.573
GLIS2	-0.737663	-2.64248	0.0193104	0.132585	1.03081	-3.41875	2.6102	3.34931
CD27	-0.639101	-2.92695	0.011038	0.0970417	5.54588	-3.22027	4.48212	5.12244
RP11-727A23.5	-0.781116	-2.5473	0.0232387	0.147975	2.62288	-3.58107	2.55305	3.33513
PNPLA2	-0.646996	-2.90601	0.0115047	0.0995582	6.00616	-3.36575	5.15011	5.79823
C16orf72	-0.486021	-3.58624	0.00297872	0.0463406	7.29171	-2.25057	7.08041	7.56609
NSMAF	-0.635317	-2.94675	0.0106139	0.0953199	6.06614	-3.40819	6.10733	6.74123
ZFAND5	-0.550048	-3.26176	0.00567832	0.0661073	6.9347	-2.87843	6.93841	7.48921
DTNB	-0.607068	-3.05595	0.00854833	0.0850118	4.56092	-2.95912	4.40348	5.00996
RP11-488L18.10	-0.692795	-2.7706	0.0150245	0.115246	3.17737	-3.35435	3.57475	4.26627
C4orf32	-1.24345	-1.86905	0.0826799	0.300014	3.78289	-4.61766	1.94606	3.18312
D4S234E	-1.161	-1.95827	0.0704301	0.275412	3.70244	-4.18748	0.0111595	1.17159
TNFRSF10A	-0.555947	-3.24461	0.00587544	0.0676182	5.3566	-2.73784	5.35624	5.91252
CTSS	-0.46554	-3.72161	0.00227777	0.0399294	6.76273	-1.99272	7.19458	7.6597
SELM	-1.21665	-1.90091	0.0781008	0.291363	0.817278	-4.35592	0.678584	1.89757
CCDC91	-0.65044	-2.90573	0.011511	0.09957	5.31917	-3.36767	5.15971	5.80883
ZNF233	-1.15638	-1.96557	0.0695058	0.273139	0.373745	-4.1601	-0.169413	0.988543
AGGF1P1	-1.0142	-2.14757	0.0497417	0.227658	-2.34171	-3.88312	-0.169413	0.841332
FSTL5	-1.06198	-2.08042	0.0563345	0.243184	-1.34404	-3.92266	-1.26895	-0.206323
MR1	-0.56367	-3.22123	0.00615507	0.0695454	5.62828	-2.87533	6.11968	6.68256
TPD52L2	-0.523536	-3.42072	0.00413879	0.0564356	6.0567	-2.47887	6.07978	6.60344
EIF3FP3	-1.24145	-1.87939	0.0811686	0.297487	1.37949	-4.27097	-0.375864	0.865463
RNF168	-0.575739	-3.18371	0.00663192	0.0729976	7.12787	-3.10267	7.70874	8.28534
STARD13-IT1	-1.02323	-2.13987	0.0504595	0.229292	-1.47636	-3.92526	0.171624	1.19113
CTC-487M23.6	-1.20862	-1.91644	0.0759534	0.287338	0.144741	-4.18169	-0.906378	0.299977
RP11-53O19.3	-1.21743	-1.90854	0.0770384	0.289367	3.06459	-4.53915	1.85443	3.06477
LINC00843	-0.807384	-2.51371	0.0248007	0.153801	1.69721	-3.58542	2.22748	3.03296
MORF4L2-AS1	-1.27822	-1.84697	0.0859936	0.306278	1.04071	-4.2813	-0.906378	0.373195
AC079610.2	-1.50429	-1.6582	0.119506	0.365839	-2.63066	-4.41345	-4.0763	-2.573
ELMSAN1	-0.541893	-3.34005	0.00485921	0.0612253	8.13937	-2.80207	7.7929	8.33535
CTC-241N9.1	-1.09634	-2.04706	0.0599025	0.25134	0.209743	-4.02257	-0.375864	0.720982
ARSA	-0.709024	-2.75056	0.0156277	0.118045	3.91604	-3.38686	3.54575	4.2533
MTURN	-1.46012	-1.69134	0.112901	0.354202	3.00085	-4.51911	-0.616872	0.845551
MDM4	-0.488043	-3.61686	0.00280315	0.0448185	8.9473	-2.3144	8.50983	8.99752
DEDD2	-0.794903	-2.54478	0.0233527	0.148377	4.63411	-3.87582	4.12827	4.92578
WDSUB1	-0.681559	-2.82982	0.0133716	0.107739	3.11649	-3.34858	4.15732	4.83703
SKIL	-0.673733	-2.85621	0.0126935	0.104964	7.24437	-3.49033	5.35624	6.03157
INPP1	-0.964622	-2.24035	0.0418072	0.207037	0.764271	-4.02781	2.03222	2.99709
BCO2	-1.39923	-1.74078	0.103644	0.337554	1.62801	-4.55995	0.447259	1.83868
RP11-385D13.3	-1.26591	-1.86576	0.0831664	0.300871	-1.00385	-4.23283	-1.26895	-0.00288372
MSC	-0.544241	-3.34657	0.00479658	0.0611377	-0.664061	-2.68772	6.6894	7.23294
GTPBP1	-0.460713	-3.82066	0.00187286	0.036809	6.70851	-1.76982	6.89883	7.35937
TINAGL1	-1.41598	-1.72846	0.105887	0.341376	-1.77515	-4.52271	0.0111595	1.42191
CTD-2227E11.1	-1.47303	-1.68688	0.113772	0.355814	1.09651	-4.56242	-0.169413	1.30288
TMEM9	-0.745329	-2.66332	0.0185403	0.129604	4.32993	-3.59861	3.81244	4.55812
TFP1	-1.26141	-1.87282	0.082125	0.298923	0.641646	-4.31481	0.0111595	1.26815
ZBED9	-1.04888	-2.12128	0.0522325	0.233873	-2.91571	-3.91001	-0.375864	0.674527
ZNF205-AS1	-1.41453	-1.73118	0.105387	0.34041	-0.629042	-4.35874	-2.49134	-1.07904
RP11-701H24.5	-1.13154	-2.0125	0.0638163	0.259686	-1.07976	-4.0418	-0.906378	0.224473
TPT1P9	-1.32002	-1.81544	0.0909311	0.314783	-0.635827	-4.24772	-2.49134	-1.16932
SERPINE2	-1.74776	-1.51853	0.151136	0.416731	-1.07836	-4.5825	-4.0763	-2.33029
RP11-98D18.9	-1.2595	-1.88211	0.0807743	0.296757	-0.200446	-4.21	-1.26895	-0.00835887
OR52N4	-1.40299	-1.74881	0.102205	0.335649	-1.27711	-4.36742	-1.75438	-0.354298
CBX3P4	-1.26138	-1.88324	0.0806114	0.296508	0.236231	-4.20843	-1.26895	-0.00835887
ITIH1	-1.23939	-1.90634	0.0773434	0.289682	-1.25758	-4.3778	0.877893	2.11734
LINC01232	-0.816416	-2.52209	0.0244018	0.152158	3.25694	-3.622	2.52361	3.33915
P2RX7	-1.84297	-1.47364	0.162706	0.434115	0.201926	-4.75804	-1.26895	0.560393
RP11-661A12.5	-1.23512	-1.91586	0.0760325	0.287489	-0.444192	-4.18325	-0.906378	0.328096
YY1	-0.475358	-3.74911	0.00215718	0.03917	7.57461	-1.93857	7.19458	7.6697
MIPEPP3	-1.27619	-1.87452	0.0818775	0.298706	0.389693	-4.19592	-1.75438	-0.474802
BEST1	-2.58364	-1.18442	0.255967	0.550385	-0.528699	-5.01281	-2.49134	0.0697007
TRIM29	-1.28883	-1.86289	0.0835931	0.301881	-1.14882	-4.85956	3.12337	4.41422
CCDC144B	-0.738353	-2.70849	0.016972	0.123543	4.04802	-3.56337	4.07851	4.8166
ARRDC1-AS1	-0.740884	-2.70444	0.0171071	0.124254	3.61554	-3.32511	2.71811	3.45819
CDC42EP4	-0.816457	-2.53182	0.0239467	0.150598	-1.24373	-4.04959	5.00318	5.8205
MECP2	-0.490646	-3.65376	0.00260539	0.0428088	6.76525	-2.03987	6.27795	6.76858
NEK6	-0.48303	-3.70031	0.0023759	0.0407044	6.93058	-2.09053	7.82041	8.30332
HOXC6	-1.15638	-2.00233	0.0650112	0.262563	-1.54551	-4.10586	-0.169413	0.988543
RP11-1191J2.5	-1.13475	-2.03165	0.0616195	0.255581	-2.17119	-3.95138	-2.49134	-1.35652
LMO4	-1.17233	-1.98864	0.0666531	0.266717	5.43458	-4.61476	2.91238	4.07776
GOLGA5	-0.604236	-3.13454	0.00731297	0.0769509	5.09285	-2.90598	5.01909	5.62442
ARSB	-0.709925	-2.79004	0.0144611	0.112436	4.98705	-3.76073	6.58814	7.29744
SNORD116-26	-1.22224	-1.93995	0.0728021	0.280833	-1.29744	-4.10444	-1.75438	-0.534949
CD70	-0.521213	-3.50674	0.00348822	0.050783	5.825	-2.42986	7.31333	7.83499
C3orf38	-0.641669	-3.01018	0.00936064	0.0887025	5.46994	-3.22975	5.62587	6.26884
SIK3-IT1	-0.768185	-2.64603	0.0191771	0.1321	3.70602	-3.44112	2.76919	3.53674
UBXN1	-0.574944	-3.25179	0.00579203	0.0668865	5.70119	-2.76703	5.69353	6.26795
GSN	-0.671504	-2.91624	0.0112742	0.0981872	5.45616	-3.4992	6.39842	7.06971
CTC-523E23.1	-1.50429	-1.68942	0.113276	0.354844	-2.30857	-4.37503	-4.0763	-2.573
PI4K2A	-0.667784	-2.93076	0.0109551	0.0967521	4.47609	-3.28504	4.92088	5.58966
LINC00667	-0.634076	-3.05209	0.00861411	0.0851859	4.63514	-2.97013	4.41955	5.05254
SCARF2	-1.34628	-1.82344	0.0896542	0.31275	0.870205	-4.42394	0.316014	1.66284
RP11-448A19.1	-0.888812	-2.41018	0.0302725	0.171737	4.47547	-3.85219	2.69188	3.5785
C8G	-1.279	-1.89412	0.0790567	0.29343	-0.994018	-4.14203	-2.49134	-1.21177
FAM199X	-0.526272	-3.50765	0.00348189	0.0507269	6.62553	-2.34919	6.47733	7.00394
RP11-77P6.2	-1.03835	-2.17966	0.0468511	0.220552	0.298652	-3.94742	0.877893	1.91612
GRM4	-1.74416	-1.54455	0.144756	0.406039	-0.407036	-4.5522	-4.0763	-2.33029
MYOZ1	-1.45679	-1.73378	0.104912	0.339735	-2.8365	-4.49797	-0.169413	1.28068
SMIM13	-0.678272	-2.91466	0.0113095	0.0983439	4.42531	-3.07914	3.54575	4.22286
CLK1	-0.714797	-2.8063	0.0140056	0.110702	6.99095	-3.70519	6.34891	7.06466
PHC3	-0.570461	-3.30499	0.00521028	0.0633163	8.20344	-2.89763	8.08955	8.66072
KLHL29	-1.91555	-1.45894	0.166652	0.439588	-2.548	-4.74338	-1.75438	0.146811
RP5-855D21.3	-1.24441	-1.93487	0.0734733	0.28216	-0.290652	-4.1748	-0.616872	0.629428
UNC50	-0.576371	-3.27978	0.00547838	0.065028	4.60178	-2.53309	4.44333	5.01951
RP11-410L14.1	-1.45205	-1.74105	0.103596	0.337554	-0.601025	-4.37891	-1.75438	-0.298782
EHD3	-0.831354	-2.53549	0.023777	0.149862	3.54334	-3.56581	2.33309	3.16373
KMT2A	-0.470732	-3.86542	0.00171466	0.0348733	8.44377	-1.80969	8.37259	8.84345
CROCCP3	-0.949062	-2.32638	0.0355255	0.189247	3.31206	-3.92231	2.26355	3.20973
AVIL	-1.22551	-1.95764	0.0705106	0.275494	1.29285	-4.12334	-0.906378	0.317679
MIR613	-1.32388	-1.8589	0.0841891	0.303123	-1.1081	-4.18989	-2.49134	-1.16932
C6orf1	-0.714164	-2.82068	0.0136145	0.108854	3.25812	-3.14447	2.91238	3.62827
ADAMTSL2	-1.31688	-1.86814	0.0828134	0.30026	-1.17993	-4.25283	-0.906378	0.414111
FAM177B	-1.50221	-1.70853	0.109605	0.347876	-0.727471	-4.35131	-4.0763	-2.573
HIPK1	-0.52842	-3.52494	0.00336431	0.0496868	7.26508	-2.34604	6.79483	7.32395
NGRN	-0.69992	-2.87021	0.0123477	0.103637	4.64011	-3.15269	3.48594	4.18438
PHF3	-0.526287	-3.53882	0.00327282	0.0489179	7.97887	-2.36952	7.34629	7.87298
TMEM99	-1.35885	-1.83155	0.0883778	0.310545	1.26239	-4.3419	-0.375864	0.977418
LEPR	-1.06084	-2.16551	0.0481055	0.223421	2.11297	-4.09872	1.70506	2.76524
SNX19	-0.675213	-2.95107	0.0105235	0.0949254	6.70248	-3.40853	6.17518	6.84917
GOLGA8B	-0.780642	-2.65884	0.0187036	0.130389	6.18881	-3.93946	5.9419	6.72102
CMYA5	-1.36382	-1.83066	0.0885167	0.31082	0.0197274	-4.30621	-0.906378	0.455725
ZCCHC8	-0.524104	-3.5644	0.00311072	0.0476992	5.97727	-2.17853	5.91946	6.4436
PLAU	-0.610359	-3.17946	0.00668825	0.073225	2.97443	-3.18094	8.50748	9.11756
CBLB	-0.496916	-3.71379	0.0023133	0.0402826	6.5182	-1.98612	6.94398	7.44087
PPARA	-0.710341	-2.85492	0.0127259	0.10518	5.58722	-3.44647	5.02436	5.7342
IL23A	-0.968077	-2.31466	0.0363259	0.191517	2.22779	-4.20437	3.65841	4.62196
GOSR2	-0.561925	-3.39753	0.00433418	0.0579781	5.4935	-2.41401	5.16925	5.73163
PLXNB2	-0.516034	-3.62101	0.00278015	0.0444998	6.93012	-2.23608	7.67817	8.19464
RP11-110I1.14	-1.50188	-1.72386	0.106735	0.34276	-1.21426	-4.3693	-2.49134	-0.988038
CTA-217C2.2	-1.60534	-1.65478	0.120205	0.367207	0.359535	-4.57167	-0.616872	0.983697
TBC1D16	-1.87159	-1.50225	0.155248	0.423273	1.16757	-5.1042	1.65162	3.50829
PRNP	-0.710209	-2.86925	0.012371	0.103719	4.78753	-3.41999	5.02961	5.73806
ZBED3-AS1	-1.21176	-1.99469	0.0659233	0.264677	1.6541	-4.37792	1.70506	2.90982
TMTC2	-0.793435	-2.65472	0.0188545	0.131148	2.4094	-3.48966	3.12337	3.91848
SPSB3	-0.672008	-2.99304	0.00968413	0.0904797	4.42076	-3.05522	4.25013	4.92337
RNF139-AS1	-0.942609	-2.36885	0.0327635	0.180335	3.02415	-3.82305	2.11352	3.05693
SLC22A18AS	-1.50221	-1.7287	0.105841	0.341284	-2.41109	-4.32609	-4.0763	-2.573
RP11-466A19.7	-1.39507	-1.81814	0.0904982	0.314205	-1.36728	-4.30152	-1.26895	0.122012
SRMS	-1.50429	-1.72798	0.105973	0.341602	-2.87006	-4.32699	-4.0763	-2.573
PDE5A	-1.02226	-2.2481	0.0412017	0.205757	-0.947673	-3.81115	0.678584	1.70032
TMEM63B	-0.657093	-3.05232	0.00861008	0.0851859	4.5802	-3.09134	5.19282	5.85134
ANKRD44-IT1	-0.668029	-3.01512	0.00926955	0.0882897	4.74783	-2.98844	4.10857	4.7777
JMJD1C	-0.495615	-3.78755	0.00199936	0.0378383	8.44182	-1.95484	8.25545	8.75111
CAND2	-0.612021	-3.21085	0.00628353	0.0704141	3.50209	-2.83848	5.61544	6.22713
RP11-504P24.3	-0.978366	-2.32178	0.0358375	0.190166	5.159	-4.29994	4.23204	5.20834
SIL1	-0.615026	-3.20034	0.0064162	0.0712369	4.51673	-2.85814	5.60845	6.2231
ZKSCAN1	-0.479421	-3.89252	0.00162553	0.0336976	7.42333	-1.68507	7.53334	8.01242
KIFAP3	-0.572549	-3.38935	0.0044053	0.0584703	4.49177	-2.61316	6.7809	7.35349
INSC	-1.92965	-1.48351	0.1601	0.430238	-2.03856	-4.62493	-4.0763	-2.149
RP11-19C24.1	-0.995472	-2.3003	0.0373289	0.194842	-2.01719	-3.73848	0.781678	1.77734
CABP7	-1.74416	-1.58284	0.13578	0.392874	-1.82441	-4.50697	-4.0763	-2.33029
ZNRF1	-0.694851	-2.94114	0.0107325	0.0958317	3.88367	-3.14029	4.16687	4.86228
UPK3BP1	-1.1406	-2.10017	0.0543158	0.238551	0.163977	-4.03504	0.567553	1.70468
PTAR1	-0.516214	-3.66717	0.00253705	0.0421261	6.91372	-2.01634	6.29982	6.81639
MGAT4C	-0.828328	-2.60548	0.0207547	0.13859	-1.01033	-3.75105	4.04782	4.87677
RP11-600F24.7	-0.985124	-2.32473	0.0356375	0.189596	3.18103	-3.99964	2.66516	3.65172
KCNH3	-1.39905	-1.83364	0.0880507	0.310071	-0.127103	-4.22447	-2.49134	-1.09126
FAHD2CP	-0.910135	-2.44897	0.0280993	0.165039	2.3225	-3.74918	2.49355	3.40083
CNR2	-0.767014	-2.75281	0.0155589	0.117916	5.70188	-3.5248	4.3203	5.08537
TGDS	-0.543556	-3.53901	0.00327157	0.0489179	5.02005	-2.16399	5.37697	5.92117
LINC00657	-0.456052	-4.06369	0.00116172	0.0273882	8.16342	-1.37628	7.88189	8.3381
AC008079.10	-1.35699	-1.87618	0.0816349	0.298358	-1.46883	-4.31274	0.0111595	1.36526
STAG3L2	-0.625049	-3.19197	0.00652386	0.0722194	4.70722	-2.65295	4.13802	4.76375
LRRC37A15P	-0.780134	-2.72107	0.0165589	0.121624	3.07627	-3.29188	2.69188	3.47266
RP11-554J4.1	-1.13032	-2.12215	0.0521485	0.2336	1.57907	-3.98592	0.447259	1.5766
PGBD2	-0.854629	-2.56145	0.0226093	0.145882	2.845	-3.67882	3.21832	4.07493
TMEM244	-1.50221	-1.75276	0.101503	0.33431	-2.92533	-4.29579	-4.0763	-2.573
TM9SF1	-1.10452	-2.15901	0.048693	0.225279	1.52294	-3.92761	0.447259	1.55333
RP11-689B22.2	-0.975387	-2.34655	0.0341875	0.184902	2.15897	-3.93011	2.49355	3.47057
TFAP2A-AS1	-1.01062	-2.29295	0.0378528	0.196024	-2.06088	-3.94086	2.03222	3.04323
SLC43A1	-1.41267	-1.82863	0.0888354	0.311404	4.99644	-4.79096	2.49355	3.89813
RP11-149P24.1	-1.74776	-1.59151	0.133815	0.389183	-2.28232	-4.49663	-4.0763	-2.33029
AP001372.2	-1.17756	-2.06831	0.057606	0.24628	0.708072	-3.96125	-0.906378	0.272581
HOMER2	-1.29628	-1.94468	0.0721831	0.279408	2.46186	-4.21125	0.0111595	1.30511
ESR2	-0.634597	-3.17054	0.00680787	0.0738995	5.38708	-2.76392	4.54941	5.18391
FLJ37505	-1.70587	-1.62229	0.127037	0.379262	-3.22485	-4.56938	-1.26895	0.424742
CYB561D1	-0.610746	-3.25714	0.00573069	0.0664956	4.97009	-2.61897	4.69519	5.30659
ACBD3	-0.714201	-2.91458	0.0113115	0.0983439	6.16331	-3.47733	6.15372	6.86961
PRKX	-0.494125	-3.86771	0.00170691	0.0347849	6.01334	-1.67006	6.81624	7.3102
RP11-437B10.1	-0.78412	-2.73253	0.0161907	0.120428	4.12375	-3.35715	3.18108	3.96621
CRK	-0.593013	-3.35352	0.00473074	0.0607389	5.83481	-2.54888	5.53288	6.12623
PIM2	-0.579131	-3.41568	0.00418043	0.0567384	8.22929	-2.69877	8.31628	8.89566
CCDC30	-1.28525	-1.96277	0.0698584	0.27386	2.68005	-4.32053	1.05298	2.33148
SQSTM1	-0.598256	-3.32695	0.00498759	0.061818	7.28351	-2.79219	7.37748	7.97591
PDCD4	-0.803952	-2.6922	0.0175222	0.125712	8.14316	-4.1048	8.27325	9.07557
ST6GALNAC4P1	-2.11368	-1.42149	0.177066	0.454108	-1.38527	-4.6971	-4.0763	-1.9618
RPL39P3	-0.898864	-2.50047	0.0254436	0.156152	3.04969	-3.65287	2.46286	3.3642
RP11-540K16.1	-1.50221	-1.76925	0.0986209	0.328951	-1.79268	-4.27488	-4.0763	-2.573
RP11-334C17.5	-1.11879	-2.16196	0.048425	0.224497	2.28422	-4.27042	2.6102	3.72577
PLEKHD1	-1.87173	-1.53769	0.146415	0.409402	-1.56178	-4.56167	-4.0763	-2.20452
GP1BA	-1.53181	-1.74816	0.10232	0.335757	-2.31717	-4.37131	-1.75438	-0.220933
ZFP36L2	-0.552804	-3.54456	0.00323571	0.0485951	6.45593	-2.34052	7.14468	7.69756
LST1	-1.50458	-1.76878	0.0987024	0.329115	-0.133972	-4.31113	-2.49134	-0.988038
RP11-462B18.3	-1.50221	-1.77094	0.098331	0.328246	-1.57086	-4.27275	-4.0763	-2.573
ZBTB20	-0.628564	-3.22096	0.00615838	0.0695454	4.98185	-2.77852	5.30091	5.92879
PDGFRB	-1.74416	-1.6133	0.128987	0.3821	-1.65146	-4.4705	-4.0763	-2.33029
RP11-54A4.2	-1.16376	-2.11133	0.0532053	0.236262	1.45519	-3.91316	-0.616872	0.545246
BTAF1	-0.46969	-4.04947	0.0011945	0.0279354	8.52438	-1.49626	9.00068	9.47046
DDAH1	-1.22027	-2.04257	0.0603975	0.25215	1.36627	-3.93682	-2.49134	-1.27255
CTGLF12P	-1.13309	-2.15307	0.0492344	0.226669	-1.39256	-3.97948	0.781678	1.91191
C8orf58	-0.98554	-2.36401	0.0330679	0.181437	1.61916	-3.71019	1.34996	2.33842
ARNTL2	-0.834251	-2.6394	0.0194268	0.132982	3.08657	-4.08044	6.91734	7.74946
SPAG8	-1.16647	-2.11177	0.0531623	0.236174	0.583584	-3.95688	0.0111595	1.17533
AF127936.9	-1.67582	-1.65723	0.119704	0.366169	-2.45072	-4.45623	-2.49134	-0.817519
RP11-693N9.2	-1.50221	-1.77938	0.0968869	0.325658	-2.94558	-4.26199	-4.0763	-2.573
LSMEM1	-1.62686	-1.69038	0.113089	0.354584	0.965417	-4.50402	-0.906378	0.720982
ZNF581	-0.935047	-2.45294	0.0278858	0.164431	5.2698	-4.00552	3.90669	4.84396
RP11-445N20.2	-1.50221	-1.78163	0.0965057	0.324918	-2.12381	-4.25912	-4.0763	-2.573
CYLD	-0.508156	-3.84435	0.00178735	0.0359431	6.87085	-1.82985	8.10392	8.61156
RP11-709D24.8	-0.882596	-2.55433	0.0229239	0.146885	0.543685	-3.57747	2.58191	3.46644
HIVEP1	-0.568864	-3.50256	0.0035173	0.0509883	7.51515	-2.44431	7.36923	7.93859
RPS20P33	-1.35842	-1.91717	0.0758538	0.287249	-0.540432	-4.18454	-0.906378	0.448468
RP11-52L11.7	-1.25922	-2.01121	0.0639664	0.26009	-1.91337	-4.23213	0.968091	2.22004
RPS27L	-0.531095	-3.6924	0.00241337	0.0409032	5.2076	-1.87532	5.4802	6.01107
RP11-266O8.1	-1.1837	-2.1044	0.0538924	0.237815	-2.74971	-3.96855	0.0111595	1.19113
TNNT2	-1.50429	-1.78769	0.0954845	0.322969	-2.67091	-4.25138	-4.0763	-2.573
KDM6A	-0.560055	-3.55553	0.00316601	0.0480068	6.61253	-2.24917	6.41254	6.97304
SCD	-0.658729	-3.14801	0.0071198	0.0756336	9.94809	-3.29258	9.09472	9.75402
HSP90B1	-0.53173	-3.69976	0.00237846	0.0407044	8.95944	-2.21584	9.30915	9.84088
ZNF311	-1.41495	-1.86809	0.0828212	0.30026	-2.1182	-4.2554	-0.906378	0.507272
UBE2W	-0.560729	-3.55508	0.00316881	0.0480137	5.83025	-2.17724	5.73908	6.30019
ZNF391	-0.800323	-2.74118	0.0159182	0.119008	-0.734098	-3.1791	2.22748	3.02763
UBAC2	-0.533111	-3.69286	0.00241118	0.0409032	6.69602	-2.00805	6.72702	7.25948
SMAD5	-0.524891	-3.75804	0.00211946	0.0387494	6.79749	-1.79748	5.92229	6.44723
NT5DC4	-1.31219	-1.97262	0.0686219	0.27125	-0.267061	-4.44277	1.85443	3.16004
PRKD1	-1.1286	-2.18636	0.0462674	0.219271	-2.98935	-3.79887	-0.616872	0.508615
CLCN7	-0.681962	-3.09151	0.00796559	0.0809542	6.22868	-3.12013	6.02041	6.70116
ITPRIP	-0.536601	-3.69315	0.00240981	0.0409032	5.6068	-1.85619	5.33944	5.87628
SEL1L	-0.838813	-2.66468	0.0184913	0.129357	7.38101	-4.10175	7.64608	8.48342
CLDN12	-0.639461	-3.23624	0.00597408	0.0683325	4.22232	-2.77415	5.49165	6.13047
RP13-143G15.4	-1.67582	-1.67831	0.115459	0.358965	-2.66282	-4.42964	-2.49134	-0.817519
SEC31A	-0.641923	-3.229	0.00606073	0.0688612	7.59945	-2.99659	7.49687	8.13994
SMEK1	-0.576293	-3.50889	0.0034733	0.0507209	7.41259	-2.40926	7.11907	7.69586
DUSP8P5	-0.834022	-2.67973	0.0179552	0.127255	2.77156	-3.35015	2.58191	3.41718
LINC-PINT	-0.602565	-3.40392	0.00427944	0.0576136	6.88656	-2.48102	5.78633	6.38863
RP11-119F19.5	-0.879986	-2.58796	0.0214745	0.141461	2.84557	-3.61049	3.10361	3.98113
AGAP6	-0.642317	-3.23525	0.00598581	0.0683519	4.45174	-2.70529	4.97626	5.61773
SERINC1	-0.569155	-3.55116	0.00319355	0.0482812	6.52248	-2.18706	5.755	6.32488
PGAP1	-0.66337	-3.16733	0.0068515	0.0741411	4.53915	-2.90006	5.42155	6.08587
HM13-IT1	-0.931053	-2.49877	0.0255271	0.156462	1.90625	-3.45031	1.13315	2.06576
SDCBP2	-1.74175	-1.64474	0.122281	0.370586	1.25914	-4.66558	0.171624	1.92502
RP13-104F24.2	-1.25954	-2.03889	0.060807	0.253393	1.31313	-4.039	-0.375864	0.885636
CALCOCO2	-0.559089	-3.60558	0.00286659	0.045353	6.18643	-2.21322	7.07027	7.62883
POLH	-0.664456	-3.17101	0.00680154	0.0738701	6.18237	-2.99017	6.25125	6.91537
CDKN2B-AS1	-0.97581	-2.42514	0.0294164	0.169499	2.89345	-3.6681	1.75659	2.72989
NTRK2	-0.714453	-3.01809	0.00921509	0.0881406	-1.2411	-3.09189	4.74706	5.46035
MPP5	-0.615919	-3.36748	0.00460112	0.0597136	5.1638	-2.43803	4.91522	5.53217
LINC01372	-1.20079	-2.11594	0.0527531	0.235328	1.68265	-4.04014	0.781678	1.97733
SLC35E4	-1.30458	-1.99733	0.0656061	0.263922	0.736485	-4.22772	0.781678	2.08834
RP11-102L12.2	-0.979412	-2.42464	0.0294445	0.169534	1.75979	-3.57726	1.13315	2.11154
DLG3	-1.50429	-1.8145	0.0910828	0.314791	-0.126257	-4.21696	-4.0763	-2.573
AP001412.1	-1.66526	-1.69837	0.111543	0.351892	-1.0778	-4.40405	-2.49134	-0.826006
RAB9A	-0.524316	-3.83385	0.00182477	0.036192	4.99443	-1.7016	6.43841	6.96261
TAP1	-0.650416	-3.22993	0.00604952	0.0688104	6.00126	-2.91782	6.6744	7.32491
ZNF491	-1.39905	-1.91336	0.076375	0.288081	-1.3792	-4.1172	-2.49134	-1.09126
RP11-737O24.3	-1.43142	-1.88382	0.0805279	0.296255	0.602148	-4.25291	-0.616872	0.81899
RP11-803B1.8	-1.15452	-2.17669	0.0471116	0.220987	-0.631683	-3.81433	-0.616872	0.541409
LAMP2	-0.611369	-3.40367	0.00428156	0.0576136	7.07761	-2.57822	6.70095	7.31215
TTC8	-0.853155	-2.66692	0.0184106	0.129178	2.13543	-3.36398	2.52361	3.37591
MAP7D1	-0.555412	-3.65026	0.00262355	0.0429578	6.42931	-2.0413	6.20794	6.7638
ZACN	-1.50429	-1.82339	0.0896632	0.31275	-2.21837	-4.20548	-4.0763	-2.573
RRAD	-1.33153	-1.98172	0.0674973	0.268884	-0.716502	-4.26657	0.877893	2.21326
KHNYN	-0.506085	-3.95339	0.00144214	0.0314797	7.41435	-1.50317	6.83584	7.34197
ANO10	-1.07083	-2.29886	0.0374314	0.195029	1.58533	-3.7429	0.781678	1.84985
PLEKHM3	-0.727402	-2.99936	0.00956363	0.0900003	3.83865	-2.95737	3.75025	4.47819
KBTBD6	-0.892286	-2.59433	0.0212103	0.140371	3.91898	-3.57299	2.95712	3.85239
NXPE3	-0.670076	-3.18051	0.00667424	0.073178	5.24184	-2.66972	4.09862	4.76802
KCNC4	-1.18079	-2.1529	0.0492507	0.226669	4.94844	-4.71811	4.92088	6.09829
NPL	-0.98261	-2.43228	0.0290157	0.168019	2.51428	-3.85738	2.91238	3.89235
FAM195B	-0.843996	-2.69571	0.0174024	0.125292	4.39129	-3.3984	3.02173	3.86571
FIGF	-1.12908	-2.21874	0.0435418	0.211601	-2.09132	-3.71902	-1.26895	-0.140701
P2RX5-TAX1BP3	-1.86106	-1.59076	0.133985	0.389566	2.21964	-4.61417	-1.26895	0.586158
RNU6-1156P	-1.96146	-1.53917	0.146055	0.408787	-1.35791	-4.6062	-2.49134	-0.529269
CRYBB2P1	-0.780702	-2.85126	0.0128181	0.105589	5.00854	-3.25219	3.82456	4.60541
LPP	-1.10862	-2.25119	0.0409617	0.20521	5.10217	-3.88059	1.2091	2.31423
HLA-E	-0.65797	-3.22453	0.00611485	0.0692877	8.14584	-3.0823	8.37362	9.0322
BCAR1	-0.738646	-2.97197	0.0100971	0.0926322	2.56851	-3.01859	3.80021	4.54093
CTD-2196E14.6	-0.943842	-2.5055	0.0251976	0.155132	1.91745	-3.48654	1.47829	2.42422
RP11-757O6.6	-1.73965	-1.66509	0.118106	0.363538	-2.04238	-4.4473	-2.49134	-0.752998
DHX40	-0.59169	-3.51305	0.00344474	0.0505097	5.84949	-2.23951	5.56213	6.15333
DLGAP1-AS2	-1.25373	-2.07677	0.0567154	0.244225	2.22799	-3.99697	-0.169413	1.08344
TRPC5OS	-1.74416	-1.6668	0.11776	0.36294	-2.89638	-4.40538	-4.0763	-2.33029
RN7SL749P	-1.50221	-1.8414	0.0868485	0.308031	-0.904251	-4.18214	-4.0763	-2.573
DNMT3A	-0.668002	-3.20668	0.00633583	0.0707757	5.67462	-2.84454	5.58725	6.25396
PKD1P5	-1.14773	-2.21032	0.0442356	0.213761	3.0006	-3.91371	0.968091	2.11256
ZBTB40-IT1	-1.20077	-2.14427	0.0500482	0.228529	-0.581837	-3.83146	-1.26895	-0.068506
PCDHGA11	-1.11543	-2.25799	0.0404394	0.204034	2.34293	-3.70188	-0.375864	0.741678
LINC00032	-1.74776	-1.67017	0.117082	0.361977	-1.3816	-4.40123	-4.0763	-2.33029
CD84	-0.915132	-2.57482	0.0220301	0.143519	5.21426	-3.6089	2.95712	3.87164
LBX2	-1.06075	-2.33609	0.0348752	0.187295	-0.635969	-3.65654	0.567553	1.62644
SECISBP2L	-0.617229	-3.42969	0.00406561	0.05581	7.16614	-2.54592	6.89739	7.51554
ZMYM5	-0.723293	-3.05664	0.00853659	0.0849751	4.82818	-2.87781	3.91805	4.64283
LINC00954	-1.09311	-2.29576	0.0376514	0.195456	2.09041	-4.03769	2.58191	3.66954
JARID2	-0.5364	-3.84685	0.00177856	0.0358873	5.698	-1.65411	6.21717	6.75344
AC087269.1	-1.24344	-2.10246	0.0540865	0.237902	-3.04588	-3.94312	-0.375864	0.862182
RP11-46H11.11	-0.963525	-2.49825	0.025553	0.156566	2.18681	-3.6245	2.26355	3.22768
RP11-834C11.11	-1.47396	-1.87954	0.0811458	0.297487	-0.285576	-4.2937	-0.169413	1.3011
AKAP13	-0.443775	-4.47938	0.000519306	0.0178244	9.39392	-0.672719	9.28303	9.72674
RP11-540B6.6	-0.812434	-2.80477	0.0140479	0.110736	1.63465	-3.10682	2.49355	3.30576
ROBO3	-1.28001	-2.06528	0.057929	0.246938	-2.39623	-3.9054	-2.49134	-1.21177
SMAD4	-0.547648	-3.77851	0.00203542	0.0380041	7.16503	-1.78935	6.21947	6.76731
ZDHHC19	-1.09524	-2.30175	0.0372268	0.194558	-1.4018	-4.00002	2.43149	3.52422
SYNJ1	-0.706469	-3.11455	0.00760922	0.0789809	4.64166	-2.88469	4.61369	5.32136
SAMD12	-0.709796	-3.10568	0.00774451	0.079908	1.14668	-3.09042	5.99382	6.7028
NAPSA	-1.41453	-1.93787	0.0730772	0.281246	-0.40525	-4.08387	-2.49134	-1.07904
STX10	-0.686295	-3.18079	0.00667058	0.073178	4.10422	-2.57213	3.53103	4.21782
SUPT7L	-0.562529	-3.68765	0.00243618	0.0411193	5.9748	-1.87674	5.40953	5.9716
RP1-34B20.4	-1.74776	-1.68168	0.114794	0.357979	-1.23406	-4.38704	-4.0763	-2.33029
RNU6-122P	-1.24566	-2.11454	0.0528899	0.235665	0.0182039	-3.87625	-1.26895	-0.0250382
SCARNA15	-1.03593	-2.39096	0.0314077	0.175787	2.34053	-3.60222	0.877893	1.91172
RP11-196G18.22	-0.946449	-2.5426	0.0234517	0.148683	4.19562	-3.59032	2.52361	3.46762
DCUN1D3	-0.855959	-2.7256	0.0164124	0.121485	3.52569	-3.45417	3.63106	4.48959
CTA-223H9.9	-1.42425	-1.93704	0.0731855	0.281398	-0.692506	-4.08511	-2.49134	-1.06701
RALGPS1	-0.86631	-2.70577	0.0170627	0.124015	4.49045	-3.49107	3.63106	4.49603
AP000936.1	-1.07693	-2.33962	0.0346418	0.186484	1.01941	-3.59818	0.0111595	1.08826
ECI1	-0.74477	-3.01935	0.00919201	0.0881288	5.00767	-3.14984	5.14044	5.88359
SART3	-0.513424	-4.00615	0.00130027	0.0294652	7.13757	-1.51574	8.17488	8.68846
RP13-216E22.4	-0.881914	-2.67448	0.0181405	0.127991	2.4498	-3.22928	1.75659	2.63666
ZNF345	-1.00384	-2.45488	0.0277817	0.164033	2.31058	-3.64105	1.90098	2.90577
CEP68	-0.736922	-3.05241	0.0086086	0.0851859	5.37843	-3.08665	5.14528	5.88157
ZNF791	-0.567601	-3.69981	0.00237823	0.0407044	5.31391	-1.82543	5.19749	5.76538
RN7SKP151	-0.978635	-2.50054	0.0254404	0.156152	-0.0213324	-3.3948	0.678584	1.65849
RP11-210K20.5	-1.11543	-2.29269	0.0378717	0.196024	0.94175	-3.64778	-0.375864	0.741678
TMEM242	-0.798039	-2.88146	0.0120763	0.102509	3.52248	-3.07478	3.14287	3.94193
TUBB3	-1.74776	-1.69522	0.112151	0.353223	-0.791836	-4.37026	-4.0763	-2.33029
RP11-455O6.5	-1.50221	-1.87909	0.0812117	0.297546	-1.99507	-4.13288	-4.0763	-2.573
RP4-614O4.13	-0.975786	-2.50942	0.025007	0.154708	2.07111	-3.49805	1.59612	2.5742
AGPAT9	-1.5756	-1.81501	0.091	0.31479	-1.56155	-4.56417	1.13315	2.70285
LGI4	-1.50429	-1.87885	0.0812459	0.297546	-1.82007	-4.13319	-4.0763	-2.573
MIR766	-1.17756	-2.21544	0.0438127	0.212463	-0.517463	-3.741	-0.906378	0.272581
TMEM214	-0.699502	-3.17248	0.00678171	0.0737097	6.0842	-2.98586	6.22862	6.92936
AC005154.7	-1.75024	-1.69648	0.111907	0.352663	-0.323733	-4.40761	-2.49134	-0.745324
RP11-1007O24.2	-1.66526	-1.75288	0.101483	0.334296	-0.972471	-4.33387	-2.49134	-0.826006
TJP2	-0.579496	-3.6532	0.00260828	0.0428092	5.63653	-2.14898	7.39588	7.97598
OVGP1	-1.53001	-1.85903	0.0841687	0.303123	2.10733	-4.30786	-0.375864	1.15206
PMEPA1	-0.969844	-2.52517	0.0242566	0.151725	1.80676	-3.68359	2.86621	3.83747
PDGFD	-1.25973	-2.12038	0.05232	0.234097	1.56837	-3.94601	0.0111595	1.2658
RIMS2	-2.69515	-1.28849	0.218463	0.507256	0.432649	-4.90855	-2.49134	0.17931
BRD4	-0.538027	-3.90678	0.00158053	0.0332366	7.8875	-1.67184	7.68981	8.22796
ANXA8L1	-1.077	-2.35767	0.0334704	0.182563	-2.45024	-3.76988	1.65162	2.72593
RP11-503E24.2	-0.921411	-2.6151	0.0203697	0.136914	2.28744	-3.30392	1.53841	2.46063
FAM118B	-0.880616	-2.69995	0.0172583	0.12465	3.70056	-3.44348	3.3074	4.18949
WNT3	-1.41453	-1.96572	0.0694868	0.273139	1.23251	-4.04558	-2.49134	-1.07904
GABARAPL2	-0.611498	-3.52701	0.00335051	0.0495905	6.34662	-2.32105	6.55578	7.16807
PAQR7	-0.758035	-3.01176	0.0093315	0.0885907	4.29201	-3.08845	4.64137	5.40099
AC011288.2	-1.37071	-2.00603	0.0645734	0.261518	-2.9269	-4.10603	-0.169413	1.20147
ICAM2	-0.603125	-3.57094	0.00307059	0.0473682	4.73508	-2.09471	5.31387	5.91688
TMEM135	-0.573332	-3.71091	0.00232655	0.0403347	5.62499	-1.87052	5.73587	6.30883
CTA-292E10.6	-1.3744	-2.00403	0.0648098	0.262008	0.513292	-4.07764	-0.616872	0.757057
TPT1	-0.491185	-4.19977	0.000890956	0.0235583	10.5673	-1.23375	9.43162	9.92263
GFPT1	-0.694162	-3.21258	0.00626192	0.0703509	6.84325	-3.00128	7.18285	7.87718
FAM101A	-1.92483	-1.60788	0.130172	0.383721	-2.12703	-4.47901	-4.0763	-2.149
MAL	-0.671416	-3.29297	0.00533639	0.0641245	-0.949768	-2.77868	6.51147	7.18382
YIF1A	-0.661226	-3.3365	0.00489367	0.0613042	4.5453	-2.41238	4.36249	5.02401
TRIM35	-0.739928	-3.07974	0.00815405	0.0823869	4.80081	-3.04136	5.19749	5.93648
RP13-554M15.7	-0.760465	-3.02112	0.00915983	0.0879826	3.07938	-2.89119	3.60318	4.36317
ZKSCAN8	-0.563568	-3.79543	0.00196852	0.0375691	6.87231	-1.76302	6.28454	6.84865
ZNF277	-0.662361	-3.34317	0.00482916	0.0611377	4.86295	-2.36216	4.13802	4.79996
PLAG1	-0.84319	-2.80098	0.014153	0.111136	4.71811	-3.34637	3.81244	4.65587
TADA2B	-0.750215	-3.06118	0.00846002	0.0845175	5.17412	-2.85785	3.84851	4.60066
TK2	-1.50429	-1.89993	0.078238	0.291585	0.674995	-4.10542	-4.0763	-2.573
DEGS2	-1.56163	-1.85371	0.0849697	0.304573	0.439434	-4.19956	-2.49134	-0.92661
MT-TI	-1.09882	-2.34959	0.03399	0.184285	-0.49143	-3.69556	1.05298	2.14951
FGF2	-1.2523	-2.15372	0.0491753	0.226618	0.381716	-4.34645	2.91238	4.15787
MAPK8	-0.531678	-3.98203	0.00136329	0.0302887	5.62751	-1.51432	7.58948	8.1209
AC010226.4	-1.33801	-2.05678	0.0588415	0.249155	0.131137	-3.99887	-0.616872	0.720982
RNU6-302P	-1.76893	-1.7049	0.110293	0.349354	-1.1136	-4.39719	-2.49134	-0.722781
WNT5A	-0.926102	-2.6342	0.019625	0.134064	4.58268	-3.99744	6.01248	6.93708
SEC61A1	-0.65063	-3.41047	0.00422404	0.0572163	7.92077	-2.68556	8.02074	8.67163
SH3GLB1	-0.588806	-3.66343	0.00255595	0.0423636	6.74822	-1.99462	6.00451	6.59352
AP3B2	-1.50221	-1.90838	0.0770604	0.289367	-1.39276	-4.09424	-4.0763	-2.573
MICAL1	-0.780155	-2.98144	0.0099093	0.091711	5.81711	-3.33525	6.01777	6.79656
PPP1R15B	-0.526479	-4.01712	0.00127262	0.0289992	7.63133	-1.46845	7.86511	8.39186
TAS2R4	-1.59187	-1.83473	0.0878813	0.309599	1.77543	-4.37861	0.0111595	1.59678
OLFM3	-1.56836	-1.85581	0.084653	0.304065	-1.83917	-4.2273	-1.75438	-0.192003
PFKFB2	-1.03411	-2.45486	0.027783	0.164033	4.66839	-3.79761	2.79406	3.82549
PPP2R3A	-1.13473	-2.31106	0.036575	0.19248	-3.27131	-3.5642	-1.75438	-0.619555
FRAT2	-0.948376	-2.60061	0.0209525	0.13921	3.26979	-3.43646	2.22748	3.17284
CADPS2	-0.563454	-3.83861	0.00180772	0.0361191	-1.18066	-1.53354	5.0504	5.61356
DCDC1	-1.59527	-1.83588	0.0877028	0.309237	-1.38923	-4.22373	-2.49134	-0.897752
AC009133.12	-0.855979	-2.79309	0.0143746	0.112187	1.33707	-3.14435	2.58191	3.43739
CTC-205M6.5	-1.11543	-2.34098	0.0345519	0.186196	1.36721	-3.57195	-0.375864	0.741678
C1orf54	-1.22995	-2.19392	0.0456169	0.217446	1.22094	-3.78975	-0.616872	0.615677
KIAA0355	-0.584368	-3.71328	0.00231566	0.0402826	5.90337	-1.76294	4.93213	5.51656
SPSB1	-1.07017	-2.40357	0.0306588	0.172921	0.378032	-3.60471	1.05298	2.12466
TIFA	-0.58342	-3.72045	0.00228304	0.0399875	6.94533	-1.9158	6.32777	6.91087
CTD-2012K14.7	-1.62011	-1.8238	0.0895972	0.312733	1.27924	-4.27214	-1.75438	-0.134128
RGS20	-0.681371	-3.31278	0.00513015	0.0628658	0.0608657	-2.4081	4.05812	4.74022
SMPD3	-1.29743	-2.12305	0.0520615	0.233414	2.57241	-4.0943	1.2091	2.5063
N4BP2L1	-0.911808	-2.69179	0.0175364	0.12577	3.5216	-3.66895	4.46673	5.379
AL160011.1	-1.31688	-2.10306	0.0540263	0.237839	-0.483209	-3.91306	-0.906378	0.414111
SEZ6L2	-1.48987	-1.93899	0.0729286	0.280833	-2.08703	-4.08314	-2.49134	-0.998804
CRY1	-0.644451	-3.46874	0.00376186	0.0529928	-1.93113	-2.04772	3.7116	4.35604
ZNF140	-1.04012	-2.46695	0.0271436	0.161928	3.50593	-3.68222	2.26355	3.30632
CTC-523E23.4	-1.39905	-2.0211	0.062821	0.257637	-1.80287	-3.96854	-2.49134	-1.09126
MIR3648-1	-1.21532	-2.22513	0.0430224	0.209875	2.02615	-3.96841	1.47829	2.69512
TMEM68	-0.665637	-3.40161	0.00429916	0.0577364	4.76218	-2.49083	5.817	6.48175
GALNT2	-0.6039	-3.64763	0.00263725	0.0431243	6.36809	-2.16729	7.47107	8.07517
RGPD8	-1.33441	-2.08933	0.0554154	0.241032	-0.685924	-4.01147	0.171624	1.50441
GOLT1B	-0.637181	-3.51116	0.00345766	0.0506265	5.63429	-2.2755	5.82305	6.46091
AC005776.1	-1.095	-2.38919	0.0315146	0.176144	1.12661	-3.57051	0.567553	1.66039
THSD7B	-1.50429	-1.93404	0.0735831	0.282373	-0.613293	-4.06015	-4.0763	-2.573
LIF	-1.37236	-2.05241	0.0593166	0.249974	-0.76387	-4.10053	0.447259	1.81801
FRRS1	-0.666196	-3.40816	0.00424351	0.0573659	4.89559	-2.433	5.4453	6.1126
RP5-940J5.6	-1.6532	-1.80961	0.091872	0.316032	-0.869084	-4.25927	-2.49134	-0.843285
PTPRG	-1.2121	-2.23589	0.0421599	0.2078	2.91037	-3.97854	1.65162	2.85917
PSPH	-1.43276	-1.99795	0.065532	0.26378	4.4609	-4.75351	3.65841	5.08441
PLCL2	-0.589795	-3.75168	0.00214625	0.0390992	6.13102	-1.91729	6.98507	7.57568
FAAH2	-1.11614	-2.37179	0.0325806	0.180009	0.339895	-3.86248	2.33309	3.44661
CTA-929C8.9	-1.20811	-2.25522	0.0406521	0.204564	-1.24448	-3.79136	0.567553	1.772
ZNF33B	-0.742486	-3.15003	0.00709121	0.075582	4.97566	-2.86613	4.92651	5.66726
RP11-10L7.1	-1.74416	-1.75861	0.100472	0.332737	-1.28286	-4.29065	-4.0763	-2.33029
STARD10	-0.875339	-2.80071	0.0141606	0.111153	2.74792	-3.22782	3.14287	4.02063
OLMALINC	-1.30567	-2.14299	0.0501674	0.228736	4.72139	-4.36176	2.88948	4.18847
TMED7	-0.639854	-3.53267	0.00331302	0.0492436	5.81392	-2.19911	5.53657	6.17656
AC006116.27	-1.74416	-1.76325	0.0996625	0.331074	-2.69358	-4.28476	-4.0763	-2.33029
SIAH1	-0.611566	-3.65699	0.00258877	0.04268	5.23078	-1.88179	4.98709	5.59919
SOCS2-AS1	-1.21797	-2.25208	0.0408933	0.205039	1.04286	-3.96927	1.75659	2.96974
FBXO22	-0.593144	-3.76373	0.00209575	0.0384841	6.07626	-1.8249	6.27132	6.8637
ZNF540	-1.67167	-1.81714	0.0906581	0.31445	-1.22361	-4.2496	-2.49134	-0.817519
OTULIN	-0.586066	-3.81481	0.00189463	0.0368582	7.41734	-1.75881	6.625	7.21119
AC006369.2	-0.780291	-3.06865	0.00833551	0.0837237	-0.363972	-2.77323	3.4394	4.21766
RP11-268G12.1	-1.24014	-2.22549	0.0429929	0.209875	-2.73599	-3.76835	-0.169413	1.06878
KRT18P15	-1.50221	-1.95817	0.070443	0.275412	-1.48298	-4.02787	-4.0763	-2.573
FDPSP3	-1.87173	-1.68905	0.113348	0.35496	-0.915796	-4.37919	-4.0763	-2.20452
NYX	-1.28069	-2.18243	0.0466091	0.21997	-1.57667	-3.83615	-0.169413	1.11016
TCP11L1	-0.599373	-3.7385	0.00220294	0.0392915	5.23288	-1.80773	5.65671	6.25599
RIN2	-1.00686	-2.56322	0.0225321	0.145608	0.910075	-3.62905	2.93492	3.94058
RP4-575N6.5	-1.92965	-1.65846	0.119453	0.365785	-1.54108	-4.41753	-4.0763	-2.149
RP11-477N3.1	-1.3423	-2.11524	0.0528212	0.235529	-0.30162	-3.8566	-1.75438	-0.414445
SKP1P1	-1.4335	-2.0195	0.0630051	0.258133	-0.27544	-4.01895	-1.26895	0.159987
EEF1DP7	-1.2976	-2.16648	0.0480189	0.223343	0.0578565	-3.80029	-1.26895	0.0265086
ONECUT2	-0.95168	-2.6647	0.0184907	0.129357	-0.343336	-3.61173	3.86033	4.80882
ZNF496	-0.528421	-4.13887	0.00100311	0.025127	5.77731	-1.11694	6.59877	7.12721
RP11-17E13.2	-1.39153	-2.06626	0.0578245	0.24675	-2.48122	-3.95011	-1.26895	0.119715
PIK3CD-AS2	-1.35645	-2.10447	0.0538858	0.237815	1.36014	-3.95767	-0.169413	1.19113
RP11-488L18.6	-1.50221	-1.9659	0.0694641	0.273139	-2.82809	-4.0175	-4.0763	-2.573
ITCH	-0.50472	-4.30425	0.000727548	0.0209157	7.10756	-0.832197	7.03548	7.54043
GLB1L3	-1.10025	-2.4263	0.0293508	0.16928	-1.92269	-3.75504	2.26355	3.35929
CHORDC1	-0.700402	-3.33689	0.00488991	0.0613042	6.70883	-2.71687	6.75263	7.45324
SIK3	-0.582342	-3.8693	0.00170159	0.034726	6.73515	-1.58972	6.01248	6.59427
SLC10A2	-1.74776	-1.77738	0.097228	0.326226	-2.69607	-4.26676	-4.0763	-2.33029
ACSM3	-1.74776	-1.77885	0.0969772	0.325754	0.0310587	-4.26488	-4.0763	-2.33029
TMED3	-0.64397	-3.56814	0.00308772	0.0475264	6.05216	-2.12862	5.52918	6.17342
RP11-455I9.1	-1.56896	-1.92285	0.0750817	0.285592	-0.849802	-4.20043	-0.616872	0.94591
SGTB	-0.775308	-3.1141	0.00761601	0.0789809	4.92069	-2.84587	4.36249	5.13949
RP11-567L7.3	-1.74681	-1.78663	0.0956623	0.32325	-0.205381	-4.32514	-1.75438	-0.00835887
SLC45A4	-0.806685	-3.03679	0.00887955	0.0864883	3.94077	-2.78039	3.12337	3.92934
CTD-3252C9.4	-1.15205	-2.37075	0.0326451	0.180137	1.88905	-4.03921	3.27242	4.42528
AC108463.2	-1.63357	-1.87651	0.0815861	0.298358	-2.41877	-4.16965	-2.49134	-0.860987
SYCP2L	-2.1152	-1.58328	0.135681	0.39282	0.247748	-4.51061	-4.0763	-1.9618
ZNF785	-0.874376	-2.86311	0.0125218	0.104297	4.28481	-3.31614	4.29438	5.16823
PHF2	-0.627371	-3.65426	0.00260282	0.0428088	5.4803	-1.94308	5.40145	6.02878
RP4-665N4.8	-1.46624	-2.01217	0.0638538	0.259689	-2.72613	-4.05045	-0.906378	0.560393
SPTA1	-1.92965	-1.67817	0.115487	0.358965	-1.41975	-4.39324	-4.0763	-2.149
RNF144B	-1.34608	-2.13484	0.0509342	0.230197	5.23722	-3.84826	-1.26895	0.0746162
RP11-519G16.3	-1.33173	-2.15549	0.0490131	0.226351	-2.01609	-4.01964	1.05298	2.3826
CHDH	-1.92483	-1.68294	0.114545	0.357506	1.0638	-4.38734	-4.0763	-2.149
ICOSLG	-0.919255	-2.76659	0.0151434	0.115886	0.810168	-3.25557	2.93492	3.85211
MORN4	-1.03981	-2.54195	0.0234812	0.148754	-0.167989	-3.49734	1.94606	2.98176
NR3C1	-0.54234	-4.11013	0.00106095	0.0258793	8.1298	-1.35699	8.73728	9.28011
BAZ2A	-0.540497	-4.12033	0.00104003	0.0255508	8.56106	-1.32066	8.53726	9.0781
RP11-153I24.4	-1.63357	-1.88078	0.080967	0.2971	-0.773447	-4.16389	-2.49134	-0.860987
DUX4L26	-1.32272	-2.16621	0.0480432	0.223343	-2.29924	-3.90735	0.316014	1.63635
TMBIM4	-0.729754	-3.26318	0.00566225	0.0660596	4.26575	-2.39278	3.3913	4.1203
MOSPD1	-0.928479	-2.75099	0.0156148	0.118035	2.92196	-3.15391	2.15252	3.08293
FAM26F	-1.50429	-1.98695	0.0668581	0.267171	-1.06552	-3.98913	-4.0763	-2.573
CNNM2	-0.873281	-2.87717	0.0121791	0.102882	4.63646	-3.35421	4.67524	5.54918
ZC3H10	-0.822302	-3.00545	0.0094489	0.0892081	3.70964	-2.76842	2.69188	3.51281
FAM174B	-0.678214	-3.46603	0.00378217	0.0531689	2.46061	-2.37993	5.95298	6.63187
HIST1H3E	-1.41342	-2.07695	0.0566962	0.244225	-2.07585	-3.93504	-1.26895	0.146811
RP11-11N9.4	-0.946011	-2.72428	0.0164549	0.121502	0.290188	-3.28737	2.66516	3.60957
CPD	-0.64488	-3.60056	0.0028953	0.045401	6.51466	-2.20273	6.82833	7.47249
AC024896.1	-1.22551	-2.2901	0.0380579	0.196426	-1.11361	-3.62769	-0.906378	0.317679
NUGGC	-1.37234	-2.12245	0.0521194	0.23352	4.25789	-4.02122	0.678584	2.05546
TRPC1	-1.92483	-1.69146	0.112879	0.354202	-0.581187	-4.37678	-4.0763	-2.149
HYKK	-1.25231	-2.26314	0.0400487	0.202773	0.354443	-3.73796	0.171624	1.42304
SEC24B-AS1	-1.25577	-2.26012	0.0402779	0.20343	0.886572	-3.71466	-0.169413	1.08706
RP11-214K3.23	-1.37585	-2.12282	0.0520834	0.23342	-0.308471	-3.84616	-1.75438	-0.376842
CTD-2215E18.1	-0.811002	-3.06226	0.00844184	0.0843771	0.824739	-2.60189	2.29874	3.10952
BLOC1S2	-0.613344	-3.77758	0.00203917	0.0380041	5.6802	-1.7677	5.98033	6.59419
PDIA2	-2.4386	-1.46086	0.166133	0.438843	-0.599701	-4.6571	-4.0763	-1.63577
CTB-89H12.4	-0.614301	-3.78229	0.00202028	0.0379546	5.47167	-1.68434	5.34786	5.96151
DPY19L1P1	-1.0632	-2.53063	0.0240017	0.150814	-0.338242	-3.34625	0.678584	1.73888
ZNF786	-0.798384	-3.09752	0.00787108	0.0804482	3.85374	-2.59963	2.71811	3.51711
SEMA3A	-0.893925	-2.85374	0.0127556	0.105252	0.832157	-3.16186	3.32458	4.21587
FMN1	-1.45112	-2.05594	0.0589326	0.249299	1.12222	-4.0182	-0.375864	1.07124
SH2D3C	-0.84513	-2.986	0.00982025	0.0912846	5.27995	-3.03532	4.02698	4.87046
FBXO39	-1.31662	-2.20516	0.0446664	0.215063	-1.96233	-3.78809	-0.375864	0.935589
LINC00862	-1.87169	-1.7378	0.104182	0.338598	0.162401	-4.35638	-2.49134	-0.619555
RP11-77H9.2	-0.828267	-3.03615	0.00889075	0.0865275	3.32802	-2.75085	2.93492	3.76429
AMZ1	-1.55231	-1.97494	0.068334	0.270635	1.49851	-4.35794	1.34996	2.89284
ITPR3	-0.747328	-3.26191	0.00567667	0.0661073	7.52755	-2.89537	7.07027	7.81648
RNPEPL1	-0.721027	-3.37077	0.00457114	0.0595545	6.05852	-2.5369	5.68358	6.40405
KLF3	-1.54842	-1.98364	0.0672615	0.268258	-0.986604	-4.04914	-1.75438	-0.206323
RP11-549L6.2	-1.34608	-2.18218	0.0466307	0.21997	0.149516	-3.77776	-1.26895	0.0746162
EFCAB8	-1.27611	-2.26652	0.0397936	0.201927	0.0925331	-3.63252	-1.75438	-0.480067
TCP11L2	-0.907263	-2.85433	0.0127406	0.10518	4.74494	-3.04302	2.63794	3.54681
NUFIP2	-0.566595	-4.07259	0.00114168	0.0271033	8.58279	-1.39457	8.28152	8.84831
TNXB	-1.35539	-2.18468	0.0464126	0.219601	3.05186	-4.03919	1.47829	2.83908
ZNF740	-0.678418	-3.54906	0.00320694	0.0483406	6.11007	-2.17369	5.58369	6.26108
RP11-299H22.4	-1.22004	-2.3436	0.03438	0.185514	-0.0946545	-3.84676	1.94606	3.16014
CYP4F12	-1.64079	-1.92258	0.0751179	0.285658	-2.80295	-4.16253	-1.26895	0.373195
MXI1	-1.19093	-2.3829	0.0318959	0.177644	5.36503	-4.31098	4.88659	6.08139
SP1	-0.510889	-4.48519	0.000513556	0.0178065	7.53695	-0.528699	7.60625	8.11695
RP1-228P16.8	-1.16616	-2.41471	0.0300106	0.171217	0.46716	-3.45604	-0.375864	0.791413
MPZL3	-0.840159	-3.04356	0.00876108	0.0858057	3.12171	-2.78191	3.19982	4.0392
LINC00997	-1.46988	-2.07144	0.0572749	0.245687	-1.47103	-3.94416	-1.26895	0.196062
SSR4	-0.634271	-3.76025	0.00211019	0.0386143	6.21851	-1.80174	5.97491	6.60898
SPINT1	-1.86831	-1.7628	0.0997393	0.331168	0.816211	-4.32386	-2.49134	-0.619555
ANKRD18A	-1.36741	-2.17851	0.046952	0.220633	-1.5193	-3.85887	0.0111595	1.3738
IL15RA	-0.724671	-3.40093	0.00430495	0.0577383	2.75453	-2.36909	4.86914	5.59357
GALC	-0.660857	-3.63792	0.00268847	0.0435784	4.0449	-1.86094	4.58547	5.24624
RP11-399E6.1	-1.31528	-2.24238	0.0416482	0.206674	-0.207786	-3.66904	-1.75438	-0.438983
TCEA1P2	-0.969232	-2.75698	0.0154319	0.117347	1.81219	-3.07026	1.65162	2.61918
RIPK2	-0.61511	-3.88078	0.00166352	0.0341733	5.4249	-1.52918	5.66348	6.27912
MTHFD1L	-0.785339	-3.20266	0.00638671	0.071022	6.56937	-2.95776	6.50584	7.28977
SMCO2	-1.55488	-2.00214	0.0650342	0.26258	-1.14497	-4.21264	0.678584	2.22478
WDR48	-0.621905	-3.85845	0.00173837	0.0352756	5.56007	-1.54033	5.38926	6.01105
KIAA1551	-0.633257	-3.8027	0.00194043	0.0373113	7.45028	-1.83912	7.22462	7.85726
CDK2AP2	-0.953015	-2.79173	0.014413	0.112241	4.9255	-3.4272	4.1477	5.09987
LURAP1L	-0.943673	-2.81901	0.0136595	0.109087	-2.45206	-3.06986	2.39943	3.33955
RP11-359B20.1	-1.35644	-2.20859	0.0443793	0.213992	-0.0563327	-3.77008	-0.616872	0.741678
SMIM3	-0.911461	-2.89762	0.0116969	0.100582	-0.504279	-3.37165	5.02961	5.94214
MED8	-0.640667	-3.77594	0.00204576	0.0380041	4.83013	-1.6395	4.91522	5.55624
CTTN	-0.668813	-3.63858	0.00268499	0.0435594	3.95576	-1.97289	5.38518	6.05373
RP11-182N22.9	-1.12353	-2.51038	0.0249609	0.154672	2.79216	-3.45556	1.28125	2.4025
C4orf48	-1.03383	-2.65351	0.0188993	0.131261	2.39666	-3.21432	1.34996	2.38529
ANKRD20A4	-1.74416	-1.86953	0.0826098	0.299866	-2.38808	-4.14743	-4.0763	-2.33029
RN7SL812P	-1.4318	-2.13411	0.0510028	0.230419	-0.182838	-3.85112	-1.26895	0.164326
RP11-81H14.2	-0.638555	-3.80664	0.00192543	0.0371983	1.39381	-1.82045	7.10174	7.73961
CTSO	-0.856376	-3.04392	0.00875477	0.0858057	1.61484	-2.71021	2.76919	3.62697
CAT	-0.649218	-3.74316	0.00218271	0.03917	5.69792	-1.7801	5.49165	6.14023
GATAD1	-0.71794	-3.46227	0.00381054	0.0533841	5.75442	-2.37903	5.8706	6.58834
AHSA2	-0.696167	-3.54733	0.00321795	0.0484707	7.13645	-2.3104	6.84181	7.53739
EMP2	-1.4747	-2.09778	0.0545564	0.239042	-0.992164	-4.2647	1.94606	3.41556
SLC39A13	-1.02255	-2.68743	0.0176867	0.12636	3.88151	-3.38825	2.84256	3.86868
ERLEC1	-0.842025	-3.09368	0.00793137	0.0806554	5.24651	-3.02788	5.27464	6.11642
RILPL2	-0.74193	-3.40938	0.00423318	0.0572642	5.02649	-2.52875	6.28674	7.0274
SLC39A9	-1.10402	-2.56189	0.0225903	0.145845	7.30052	-4.27393	7.36716	8.46833
ITGAD	-1.50221	-2.08145	0.0562277	0.242877	-2.51476	-3.86007	-4.0763	-2.573
KCND2	-1.43263	-2.1528	0.0492595	0.226669	-2.316	-3.97468	0.678584	2.10834
RP5-964N17.1	-1.59527	-1.99847	0.0654699	0.263634	-2.31687	-4.00197	-2.49134	-0.897752
RP11-488L18.4	-0.654774	-3.7609	0.00210749	0.0385996	5.64839	-1.80309	5.99382	6.64819
IL17RC	-1.74416	-1.8902	0.0796141	0.294358	-1.65053	-4.12021	-4.0763	-2.33029
AC000095.9	-1.74776	-1.88798	0.079931	0.294986	-1.18786	-4.12314	-4.0763	-2.33029
RP11-52L11.9	-1.50651	-2.08245	0.0561238	0.242582	-3.04107	-3.96451	-0.616872	0.884043
GNS	-0.605945	-4.00633	0.00129984	0.0294652	6.17561	-1.38333	6.64223	7.24803
AC105760.2	-1.43853	-2.15505	0.0490537	0.226436	0.322142	-3.8378	-0.906378	0.529774
ITPR1	-1.07091	-2.62202	0.0200968	0.135905	7.57388	-4.14182	7.15911	8.22757
RP11-476B1.1	-1.17588	-2.46593	0.0271967	0.16207	-2.88395	-3.39673	0.0111595	1.19113
RPL10	-0.543468	-4.383	0.000624948	0.0194693	10.4927	-0.886878	9.59003	10.1336
ESYT2	-0.57053	-4.21477	0.000865356	0.0232191	6.95268	-0.987973	6.80251	7.37337
AC006548.28	-1.5348	-2.06719	0.0577256	0.246483	-0.0521781	-3.92947	-1.75438	-0.220933
SLC16A6	-0.873423	-3.04976	0.00865393	0.0853273	3.59543	-2.68741	2.69188	3.56492
CTA-390C10.10	-1.00639	-2.74897	0.0156768	0.118071	2.74415	-3.14129	2.03222	3.03761
RAB40AL	-1.31732	-2.29529	0.0376855	0.195456	-0.0558525	-3.60634	-1.26895	0.0471568
RP11-382D8.3	-1.4667	-2.13479	0.0509383	0.230197	-0.811577	-3.83014	-1.75438	-0.286556
ZNF805	-0.902277	-2.9813	0.00991222	0.091711	4.46104	-2.98843	3.69848	4.60349
SPAG9	-0.534851	-4.49325	0.00050569	0.0177162	7.67227	-0.533094	7.84144	8.37595
PMS2P3	-0.772816	-3.35264	0.00473906	0.0607838	4.61708	-2.37034	4.27684	5.05046
SNX18P7	-1.45887	-2.15624	0.0489447	0.22628	-2.99746	-3.79851	-1.75438	-0.298782
RP11-3J10.7	-1.50078	-2.11446	0.0528978	0.235665	-0.190105	-3.8604	-1.75438	-0.251072
CDKN1B	-0.598642	-4.09238	0.00109837	0.0265374	6.18349	-1.18884	6.378	6.97711
CALCOCO1	-0.798176	-3.27011	0.00558479	0.0656807	5.38333	-2.54393	4.35415	5.1529
ATOX1	-0.65529	-3.83792	0.00181016	0.0361326	5.50688	-1.61248	5.6465	6.30135
TMEM255A	-1.50221	-2.11791	0.0525603	0.234644	1.00857	-3.80956	-4.0763	-2.573
VIPR1	-1.59527	-2.03368	0.0613907	0.25518	-1.43114	-3.95273	-2.49134	-0.897752
ZNF772	-0.928989	-2.94291	0.010695	0.09576	3.42689	-2.94384	3.02173	3.95337
LINC01561	-0.987284	-2.81259	0.0138332	0.109818	-1.81151	-2.9161	1.2091	2.19431
RN7SL688P	-1.92965	-1.78815	0.0954084	0.322858	-1.9034	-4.25467	-4.0763	-2.149
RP11-211C9.1	-1.87173	-1.82906	0.0887685	0.31133	-0.720897	-4.20135	-4.0763	-2.20452
GPLD1	-1.61776	-2.016	0.063409	0.258854	2.90387	-4.11353	0.0111595	1.62416
WNT5B	-1.1873	-2.48647	0.0261407	0.158175	1.69398	-3.79237	3.04264	4.22502
RP11-65D24.2	-1.74776	-1.92756	0.0744479	0.284497	-2.21904	-4.07063	-4.0763	-2.33029
AP003900.6	-0.611928	-4.05988	0.00117041	0.0274979	0.674897	-1.29393	6.8132	7.42445
ATXN7L1	-1.54842	-2.08823	0.0555283	0.241232	1.9775	-3.89929	-1.75438	-0.206323
RP11-58E21.4	-1.92965	-1.79923	0.093567	0.319374	-1.3633	-4.24042	-4.0763	-2.149
COX7A2L	-0.673904	-3.79121	0.00198498	0.0378124	6.48967	-1.77779	6.32137	6.99432
ZBED6	-0.619115	-4.03745	0.00122295	0.0282968	6.03101	-1.24214	5.84405	6.46386
KIAA1257	-1.87173	-1.84784	0.0858613	0.306278	-0.773182	-4.1769	-4.0763	-2.20452
TMEM251	-1.11925	-2.61251	0.0204727	0.137318	2.17014	-3.26013	1.13315	2.24983
BCL2	-0.808364	-3.29476	0.00531742	0.0639717	8.36922	-2.91775	8.02469	8.83174
DUSP14	-0.804672	-3.30857	0.00517337	0.0630553	3.69586	-2.40963	3.99516	4.79998
ANKRD28	-0.689309	-3.72985	0.00224095	0.0396581	6.45825	-1.86848	6.02567	6.71405
NADK	-0.583515	-4.25891	0.000794301	0.0220591	6.78328	-0.875276	6.51335	7.09707
HLA-B	-0.751143	-3.49423	0.00357598	0.051474	8.48731	-2.63957	9.44419	10.1962
AC087499.7	-1.92965	-1.81365	0.0912187	0.314914	-2.52192	-4.22181	-4.0763	-2.149
GOLGA2P11	-1.04348	-2.75148	0.0155995	0.118007	2.15045	-3.73023	5.59789	6.63864
DENND5B-AS1	-1.50429	-2.15105	0.0494203	0.226898	-0.810128	-3.76333	-4.0763	-2.573
RP11-624G17.3	-1.50429	-2.15191	0.0493417	0.226792	-0.449781	-3.76213	-4.0763	-2.573
ALG2	-0.661173	-3.88646	0.00164503	0.0339299	5.54765	-1.50988	5.58369	6.245
SASH1	-1.38192	-2.28213	0.0386362	0.197907	-2.17856	-3.75234	0.567553	1.94509
USP50	-1.87173	-1.86214	0.0837038	0.302117	-1.84276	-4.15818	-4.0763	-2.20452
MT-TP	-1.0307	-2.78142	0.0147083	0.113491	2.00085	-3.2282	2.91238	3.94138
RP11-36B15.1	-1.74776	-1.9525	0.0711695	0.277087	-2.08978	-4.03726	-4.0763	-2.33029
PGM3	-0.890324	-3.10162	0.00780725	0.0801439	5.39562	-3.02246	5.33944	6.23008
RP11-712P20.2	-1.07112	-2.71466	0.0167683	0.122574	2.57774	-3.06273	0.968091	2.03828
MIR3139	-1.37944	-2.29485	0.0377167	0.195568	-1.08337	-3.62332	-0.906378	0.47285
TRIM27	-0.605062	-4.18063	0.000924747	0.0240176	6.32608	-0.98264	6.04393	6.64901
SCAND2P	-0.939813	-2.99115	0.00972064	0.0906432	5.09323	-2.89031	3.23658	4.17369
RP11-135N5.3	-0.751517	-3.52655	0.00335357	0.0495998	4.18802	-1.95416	3.80021	4.55224
PRODH	-1.41468	-2.26405	0.0399799	0.202575	-2.4327	-3.79587	0.678584	2.09089
RP11-545P7.9	-1.22007	-2.49605	0.025662	0.156892	1.5135	-3.39642	0.567553	1.78629
RPL15P3	-1.15205	-2.5931	0.021261	0.14048	2.04339	-3.26424	0.877893	2.03181
PPP1R32	-1.67076	-2.01852	0.063117	0.258345	1.35634	-4.14419	0.316014	1.98361
RP11-325K4.2	-1.25492	-2.44975	0.0280573	0.164891	1.10707	-3.43702	0.171624	1.42418
HM13	-0.653581	-3.95724	0.00143126	0.0313222	6.95287	-1.45758	6.39639	7.05002
RNU6-701P	-1.66526	-2.0272	0.0621234	0.256422	-0.632224	-3.96251	-2.49134	-0.826006
CD109	-1.47827	-2.20276	0.0448676	0.215381	1.66043	-4.44204	3.81244	5.28461
RP13-1032I1.11	-1.92965	-1.83972	0.0871077	0.308383	-1.82436	-4.18798	-4.0763	-2.149
RP11-568J23.8	-2.07493	-1.75402	0.101281	0.3342	-2.14641	-4.29963	-4.0763	-2.00425
SLC3A2	-0.763984	-3.50435	0.00350477	0.0508789	6.91597	-2.41269	7.0105	7.77332
ZFAND3	-0.567425	-4.45805	0.000540978	0.0181272	6.34086	-0.482199	6.458	7.02537
CMTR2	-0.658445	-3.95027	0.00145099	0.0315375	5.13161	-1.28501	4.81548	5.47444
ADAMTSL3	-1.50429	-2.18106	0.0467285	0.220118	-2.81222	-3.72122	-4.0763	-2.573
CAPG	-1.04005	-2.79565	0.0143023	0.111946	3.22471	-3.48962	4.53472	5.57318
METTL21EP	-1.50489	-2.18133	0.0467048	0.220118	0.453521	-3.78221	-1.26895	0.240219
ITM2B	-1.05916	-2.76368	0.0152303	0.11629	5.47367	-3.11647	2.03222	3.09311
RFNG	-0.784465	-3.44758	0.00392352	0.0544076	4.40703	-2.2003	4.36249	5.14804
SEC31B	-0.825589	-3.31311	0.00512681	0.0628658	6.37455	-2.60064	5.27464	6.09899
RAB33A	-1.54521	-2.14773	0.0497273	0.227658	1.69754	-3.79012	-2.49134	-0.94651
FRMD1	-1.49723	-2.1987	0.0452105	0.216417	-3.16808	-3.75591	-1.26895	0.228442
CLEC7A	-1.60667	-2.09818	0.0545163	0.238949	-1.26784	-4.15416	1.28125	2.88337
ULK2	-1.51436	-2.1884	0.0460907	0.218825	1.79236	-3.80441	-0.616872	0.898257
RP11-83A24.2	-1.05373	-2.78953	0.0144755	0.112436	3.87668	-3.06956	2.03222	3.08674
RP3-410C9.2	-1.16736	-2.60326	0.0208448	0.138981	-2.63533	-3.23661	0.781678	1.94892
MANBA	-0.628314	-4.12121	0.00103826	0.0255501	6.18232	-1.11668	6.21256	6.84117
FP236383.7	-1.61165	-2.09582	0.0547547	0.239347	-0.450609	-3.91138	-1.26895	0.340062
BCL7A	-1.01623	-2.87404	0.0122545	0.103164	6.22517	-3.2806	4.18579	5.19989
OSBPL2	-0.739682	-3.63044	0.00272864	0.0440548	5.73482	-2.01309	5.56575	6.30635
CASQ1	-1.41451	-2.29782	0.0375053	0.195265	-0.550254	-3.71428	0.447259	1.86084
SVIL-AS1	-0.783892	-3.47625	0.00370615	0.052461	0.320232	-2.05642	3.82456	4.60748
TMEM38B	-0.894055	-3.15341	0.00704375	0.0752609	3.88727	-2.56294	3.12337	4.01548
NME3	-0.761503	-3.56264	0.00312158	0.0478064	3.18466	-2.04129	4.78478	5.54774
RAPGEF4	-1.06339	-2.78601	0.0145762	0.11286	1.85124	-3.05668	1.90098	2.96685
DDIT3	-1.14954	-2.64408	0.0192504	0.132395	4.5895	-3.63576	3.75025	4.90036
RPL7P46	-1.17988	-2.60051	0.0209565	0.13921	1.96074	-3.34519	1.59612	2.77273
PRORSD1P	-1.09338	-2.74293	0.0158637	0.118856	1.62456	-2.98545	0.678584	1.77316
GAB1	-0.813401	-3.41307	0.00420219	0.0569959	4.49189	-2.4291	5.46092	6.2746
RASSF8-AS1	-1.08775	-2.7628	0.0152565	0.116446	0.789936	-2.92239	0.316014	1.40352
PPTC7	-0.583741	-4.45948	0.000539495	0.0181272	6.83229	-0.543543	7.17222	7.7563
CERS3	-1.87173	-1.92066	0.0753787	0.286117	-1.33901	-4.08082	-4.0763	-2.20452
WNT10B	-1.49506	-2.23409	0.042303	0.208093	0.717862	-3.66451	-2.49134	-0.998804
RP13-455A7.1	-1.20113	-2.58948	0.0214113	0.141243	-3.17631	-3.17478	-0.375864	0.824208
RP5-1147A1.2	-1.74776	-2.01034	0.0640675	0.260346	-1.90436	-3.95908	-4.0763	-2.33029
RYR3	-1.74416	-2.01407	0.0636328	0.259277	-2.16258	-3.954	-4.0763	-2.33029
RP13-554M15.2	-1.18978	-2.60775	0.0206632	0.13816	1.45347	-3.28912	1.28125	2.46812
RAB25	-1.50221	-2.23165	0.042498	0.208454	-0.723185	-3.64972	-4.0763	-2.573
HEPACAM2	-1.92965	-1.88764	0.0799799	0.294986	-2.74992	-4.12509	-4.0763	-2.149
AGA	-1.25621	-2.51648	0.0246684	0.153303	3.49699	-3.68187	2.71811	3.969
RP11-737O24.5	-1.42425	-2.31745	0.0361333	0.191163	-0.660421	-3.5415	-2.49134	-1.06701
KPNA1	-0.602291	-4.35026	0.000665669	0.0199637	6.92294	-0.757242	7.17932	7.78136
SLAMF6	-0.763113	-3.6058	0.00286534	0.045353	5.27137	-2.15403	6.40247	7.16489
SSR3	-0.785452	-3.52887	0.00333816	0.0494435	7.70714	-2.42168	7.6418	8.42679
NTNG2	-1.75134	-2.0146	0.0635716	0.259277	-0.0802148	-4.00912	-1.75438	-0.00288372
VN1R84P	-1.66203	-2.08902	0.0554471	0.241085	-0.795104	-3.90012	-1.75438	-0.0959022
KRT8P46	-0.886947	-3.2245	0.00611522	0.0692877	2.95153	-2.33458	2.52361	3.41175
FABP7P1	-1.74416	-2.02648	0.0622054	0.256454	-2.7443	-3.93708	-4.0763	-2.33029
FPGT-TNNI3K	-1.94135	-1.89013	0.0796235	0.294358	-1.098	-4.23768	-0.906378	1.0327
RP11-399J13.2	-1.74776	-2.02437	0.0624455	0.257044	-0.910276	-3.93995	-4.0763	-2.33029
NCF1C	-1.0341	-2.89691	0.0117134	0.10064	4.54462	-3.18898	3.90669	4.94297
THEG	-1.5108	-2.23746	0.0420355	0.207487	-2.91775	-3.67903	-1.75438	-0.247235
RP11-206L10.9	-1.2621	-2.5246	0.0242835	0.151725	3.41057	-3.58161	2.22748	3.48581
KC6	-1.14549	-2.69701	0.017358	0.125061	-2.04616	-3.39491	2.95712	4.10001
DUSP8	-1.75178	-2.02692	0.0621547	0.256449	1.74876	-4.05329	-0.616872	1.14542
Z93930.1	-1.92483	-1.90616	0.0773682	0.289688	-1.83266	-4.10055	-4.0763	-2.149
SOCS7	-0.668365	-4.04128	0.00121381	0.0281936	5.83546	-1.2102	5.61544	6.28292
AC096772.6	-1.18855	-2.63136	0.0197341	0.134405	1.25295	-3.21953	1.05298	2.23906
RP11-52L11.6	-1.66211	-2.10323	0.0540096	0.237839	-2.47121	-4.02919	0.447259	2.10394
LRRC39	-1.54521	-2.21209	0.0440891	0.213348	-0.144694	-3.69697	-2.49134	-0.94651
IGHG3	-0.728998	-3.7945	0.00197214	0.037603	7.71467	-1.94135	8.1937	8.92371
RP11-119F7.5	-1.92965	-1.90756	0.0771742	0.289367	-0.702213	-4.09869	-4.0763	-2.149
SLC12A5	-1.47952	-2.28224	0.0386286	0.197907	0.294885	-3.62906	-1.26895	0.212433
PTN	-1.53903	-2.22289	0.0432033	0.210406	-3.21876	-3.72008	-1.26895	0.263212
GOLGA3	-0.614029	-4.34474	0.000672794	0.0200758	7.2665	-0.765306	7.14468	7.75921
CCDC150P1	-1.34279	-2.43576	0.0288222	0.167318	1.33766	-3.56848	1.13315	2.47325
ZNF235	-0.846979	-3.38581	0.00443637	0.0586922	4.31434	-2.26161	3.99516	4.84408
BAHCC1	-2.06906	-1.82197	0.0898879	0.313031	-1.12097	-4.21236	-4.0763	-2.00425
RP11-350N15.6	-1.4752	-2.29217	0.0379089	0.196089	-2.03945	-3.68261	0.0111595	1.48491
SLC1A5	-0.882511	-3.27421	0.00553935	0.065259	7.32086	-2.88058	7.13619	8.01721
UMODL1	-2.32232	-1.69245	0.112687	0.353977	1.94827	-4.65124	0.447259	2.76011
RP11-802O23.3	-1.39601	-2.38374	0.0318446	0.177406	0.672137	-3.45691	-1.75438	-0.35875
FP671120.1	-1.13855	-2.73751	0.0160333	0.11965	3.4397	-3.23557	2.46286	3.60419
NXF3	-1.74416	-2.05232	0.0593261	0.249974	-2.06904	-3.90167	-4.0763	-2.33029
TRPV3	-0.710384	-3.90916	0.00157315	0.0331838	1.5017	-1.53869	6.24675	6.9571
LONRF2	-2.06906	-1.83156	0.0883767	0.310545	-2.36995	-4.1999	-4.0763	-2.00425
AP4S1	-0.886541	-3.276	0.00551965	0.0652526	3.83049	-2.27422	2.76919	3.65501
CTD-2007H13.3	-1.74776	-2.05054	0.0595201	0.25043	-1.29752	-3.90411	-4.0763	-2.33029
CTD-2152M20.2	-1.50412	-2.27395	0.0392386	0.19981	0.990174	-3.67216	-0.616872	0.885636
REEP2	-1.46366	-2.3202	0.0359454	0.190588	0.649049	-3.66561	0.316014	1.78171
UBN2	-0.691158	-3.99752	0.00132246	0.0298687	6.7514	-1.32943	5.91096	6.60216
PCDHB8	-1.48679	-2.29908	0.0374157	0.195029	-2.70947	-3.65822	-0.169413	1.31439
BTN3A1	-0.85856	-3.38205	0.00446966	0.0589038	4.90751	-2.45107	5.15971	6.01895
CASZ1	-1.10144	-2.81384	0.0137993	0.109707	1.92753	-3.17085	2.91238	4.01588
CD80	-0.752776	-3.75082	0.00214992	0.0391312	5.31652	-1.9965	7.81662	8.56874
RP5-864K19.4	-1.41704	-2.38105	0.0320091	0.178019	1.39889	-3.53901	0.0111595	1.42418
C19orf83	-1.03989	-2.94768	0.0105944	0.0951866	1.57782	-2.85615	2.52361	3.56712
CORO1B	-0.708839	-3.9436	0.00147013	0.0316864	5.67529	-1.41968	5.76447	6.47377
RP11-1079H9.1	-1.46166	-2.33469	0.0349683	0.187451	-2.82233	-3.5764	-0.616872	0.841332
RP5-1165K10.2	-2.07493	-1.84344	0.0865333	0.307447	-0.886511	-4.1844	-4.0763	-2.00425
ZER1	-0.756496	-3.73909	0.00220039	0.0392803	5.29811	-1.61538	4.25909	5.01534
JAG2	-1.62959	-2.16937	0.04776	0.222427	1.14299	-3.78209	-1.75438	-0.117954
RPS19	-0.634272	-4.29741	0.00073724	0.021017	10.048	-1.06036	9.6359	10.2704
UBE2Z	-0.588635	-4.64115	0.000381443	0.0155004	7.0341	-0.234789	7.6815	8.2702
NFAM1	-1.10088	-2.8309	0.0133432	0.107609	0.383661	-3.03712	2.29874	3.39771
PRDM6	-2.07493	-1.84707	0.0859777	0.306278	-2.3693	-4.17966	-4.0763	-2.00425
HLA-A	-0.719301	-3.91853	0.00154442	0.032849	7.84467	-1.76125	9.00168	9.72184
GHRL	-1.62699	-2.17777	0.0470167	0.220662	0.00852432	-3.74745	-2.49134	-0.860987
GPATCH2	-0.740921	-3.8368	0.00181417	0.0361552	4.50797	-1.37903	3.96262	4.70321
KCNA2	-1.74776	-2.07531	0.056868	0.244506	-2.42266	-3.87	-4.0763	-2.33029
RP4-536B24.4	-1.91195	-1.95759	0.0705179	0.275494	0.23588	-4.15846	-0.616872	1.28664
RP11-250B2.4	-1.54521	-2.26293	0.0400642	0.202801	-0.829694	-3.62262	-2.49134	-0.94651
CTD-2287O16.5	-1.40212	-2.4078	0.0304111	0.172189	0.722741	-3.44769	-0.906378	0.493699
MICAL2	-1.59095	-2.21754	0.0436399	0.211905	-2.92078	-3.77498	-0.375864	1.21117
GUCA1B	-1.62124	-2.19232	0.0457537	0.217794	0.824696	-3.76778	-1.26895	0.348489
TTC32	-0.78106	-3.66781	0.00253383	0.0421133	4.06184	-1.69873	3.90669	4.687
EPS15P1	-1.85229	-2.00128	0.0651357	0.262754	-3.26785	-4.10929	-0.375864	1.47864
CALU	-0.617523	-4.46283	0.000536049	0.0181062	6.92194	-0.479305	6.51335	7.13121
RNU1-100P	-1.54842	-2.26761	0.0397119	0.201667	-0.506186	-3.6345	-1.75438	-0.206323
CSF1	-0.808116	-3.58655	0.00297692	0.0463406	0.570094	-1.88139	4.05812	4.86486
RNU4-24P	-1.47251	-2.34477	0.0343036	0.185248	0.369062	-3.63945	0.447259	1.92163
PHF21A	-0.6166	-4.47895	0.000519733	0.0178244	7.00579	-0.45778	6.61979	7.23634
FNIP2	-0.632415	-4.36862	0.000642507	0.0196599	2.98866	-0.76399	7.67063	8.3028
FP671120.5	-1.19918	-2.69108	0.0175607	0.125828	3.40808	-3.35167	2.63794	3.83796
RP11-139H14.5	-1.74776	-2.09116	0.0552281	0.240491	-1.63225	-3.84807	-4.0763	-2.33029
CDKN2B-AS	-2.1152	-1.84309	0.0865877	0.307498	-2.19692	-4.18524	-4.0763	-1.9618
RP13-228J13.6	-1.20338	-2.69338	0.0174817	0.125544	-1.84533	-3.14002	1.28125	2.48461
CHKA	-0.637877	-4.357	0.000657067	0.019897	6.12478	-0.630697	5.95574	6.59335
RN7SL851P	-1.66203	-2.17018	0.0476885	0.222242	-0.658295	-3.78126	-1.75438	-0.0959022
CEP85L	-0.867236	-3.42765	0.00408209	0.0559574	4.8292	-2.12549	3.65841	4.52547
TESK2	-1.30018	-2.55924	0.0227066	0.146134	3.41669	-3.31466	0.781678	2.08488
EPHA1-AS1	-1.87173	-2.00097	0.065173	0.262844	-2.13518	-3.97271	-4.0763	-2.20452
PLEKHA6	-1.16271	-2.76495	0.0151922	0.116042	0.244428	-3.05385	1.59612	2.75893
CD163L1	-1.19295	-2.71714	0.0166867	0.122206	-1.87342	-3.08001	1.13315	2.32502
PCDHGC3	-1.67167	-2.1674	0.0479359	0.22309	2.19114	-3.76279	-2.49134	-0.817519
RP11-316M1.12	-1.76801	-2.08553	0.0558057	0.242026	-0.926275	-3.88113	-2.49134	-0.722781
RP11-352M15.2	-1.06979	-2.94221	0.0107098	0.09576	5.21581	-3.08107	3.77545	4.84494
RP11-327E2.5	-1.49978	-2.33989	0.0346242	0.186438	0.12012	-3.59382	-0.169413	1.33389
ZNF175	-1.12646	-2.84115	0.0130761	0.106775	2.10417	-3.03525	2.39943	3.52515
ETV5	-1.12714	-2.84146	0.0130682	0.106775	4.17688	-3.47414	4.96536	6.08987
HSPA1B	-1.70606	-2.14947	0.0495662	0.227364	5.31422	-4.66494	4.49734	6.20763
ISL2	-1.07465	-2.94813	0.010585	0.0951862	2.54228	-2.70816	1.47829	2.5544
STK31	-1.26434	-2.62537	0.0199658	0.135334	-0.189936	-3.0996	-0.906378	0.360124
MARVELD2	-0.893679	-3.37928	0.00449437	0.059027	1.92319	-2.10033	2.91238	3.80451
UBASH3B	-1.18421	-2.75073	0.0156226	0.118045	-0.356667	-3.08737	1.65162	2.83221
FURIN	-0.886586	-3.40406	0.00427819	0.0576136	5.55403	-2.15551	3.56032	4.44659
PIWIL2	-1.29971	-2.58346	0.0216633	0.14225	0.104106	-3.17686	-0.616872	0.683008
CHI3L1	-1.47858	-2.37236	0.0325452	0.180009	-0.661576	-3.72966	1.47829	2.95552
PRDM1	-0.755127	-3.86912	0.00170219	0.034726	4.60245	-1.55978	5.70013	6.45448
MAGEC2	-0.927416	-3.28429	0.00542942	0.0647476	-1.16154	-2.59839	4.84554	5.77277
MIOX	-1.50429	-2.34645	0.0341943	0.184902	-1.1441	-3.48527	-4.0763	-2.573
CFL1P1	-1.54339	-2.30955	0.0366797	0.192783	0.259055	-3.65631	0.0111595	1.55049
ZNF711	-0.863354	-3.47698	0.00370071	0.0524204	0.156809	-2.01666	3.57475	4.4363
RHEB	-0.680024	-4.19912	0.000892079	0.0235583	5.73442	-0.858456	5.24788	5.9282
MYH3	-1.41083	-2.45457	0.0277981	0.164075	0.779094	-3.3967	-0.375864	1.0327
ATP1A4	-1.78185	-2.09882	0.0544519	0.238878	-0.425435	-3.96128	-0.375864	1.40274
VN1R1	-1.42425	-2.43951	0.0286153	0.16659	-0.200429	-3.35934	-2.49134	-1.06701
RP11-105N14.1	-1.33466	-2.54962	0.0231343	0.147402	-0.0905557	-3.23201	-0.616872	0.716972
LPHN2	-1.98972	-1.95318	0.0710831	0.276852	-2.29185	-4.25014	0.316014	2.29633
CCDC96	-1.50429	-2.35708	0.0335082	0.182691	-0.649976	-3.4699	-4.0763	-2.573
RP11-552M14.1	-1.10045	-2.92492	0.0110824	0.097179	-2.73141	-2.77916	1.70506	2.80174
CACNB4	-1.16378	-2.81214	0.0138454	0.109818	2.34929	-3.25113	3.34155	4.50145
NAV1	-1.29284	-2.61591	0.0203373	0.136877	2.09501	-3.38141	1.98979	3.27969
OOEP	-1.66526	-2.2121	0.044088	0.213348	-0.969464	-3.69784	-2.49134	-0.826006
PCGF5	-0.619211	-4.62837	0.00039081	0.0156157	7.36894	-0.282519	7.95609	8.57564
CTC-301O7.4	-1.47797	-2.39412	0.0312187	0.175017	1.533	-3.48308	-0.616872	0.862182
ASPHD2	-1.11138	-2.91637	0.0112714	0.0981872	3.82193	-2.98445	2.93492	4.04349
NUP50-AS1	-1.63841	-2.24116	0.0417435	0.206845	1.94871	-3.78159	0.171624	1.80411
RP11-138A9.1	-0.785054	-3.80717	0.00192342	0.0371945	5.28482	-1.52756	4.54208	5.32655
GPR55	-0.693315	-4.17924	0.000927249	0.024052	2.714	-0.982119	5.99113	6.68463
AC005562.1	-1.56165	-2.32007	0.0359543	0.190588	-0.0976013	-3.55559	-1.75438	-0.195557
TNFRSF21	-0.991514	-3.17945	0.00668841	0.073225	3.85169	-2.52004	3.14287	4.13653
CSNK1G3	-0.689175	-4.21462	0.000865604	0.0232191	6.37759	-0.875587	5.6465	6.33622
FHL2	-0.928216	-3.34384	0.00482269	0.0611377	-2.04461	-2.1792	2.97898	3.9098
ZNF853	-1.73686	-2.16231	0.048394	0.224404	-0.0097271	-3.77072	-2.49134	-0.752998
RP11-41O4.1	-1.60688	-2.27812	0.0389309	0.198688	-1.69823	-3.61961	-1.75438	-0.14401
RP11-231G3.1	-1.5348	-2.3514	0.0338729	0.183992	-0.941004	-3.50774	-1.75438	-0.220933
SLITRK5	-1.2335	-2.72501	0.0164314	0.121493	-3.20247	-2.93838	-0.906378	0.328096
PMAIP1	-0.633494	-4.57714	0.000430819	0.0164623	7.45996	-0.37163	7.82946	8.4633
ZNF460	-0.716925	-4.09257	0.00109796	0.0265374	7.43025	-1.23678	6.86401	7.58026
FAM114A1	-1.40922	-2.49462	0.0257327	0.156961	0.590159	-3.47023	1.13315	2.54513
AL078471.4	-1.36433	-2.55273	0.0229955	0.147113	-3.00956	-3.23714	-0.375864	0.983697
AP000560.3	-1.46267	-2.43693	0.0287575	0.167132	1.2248	-3.40281	-0.906378	0.555379
RP11-551L14.1	-1.41493	-2.49204	0.0258614	0.157275	2.17886	-3.38326	0.316014	1.73251
RP3-380B4.1	-1.13377	-2.90821	0.0114548	0.099252	-2.50272	-2.69147	0.567553	1.70186
RP11-554A11.7	-1.29827	-2.63898	0.0194427	0.133002	0.687554	-3.08676	-0.616872	0.680897
ITPR1-AS1	-1.8805	-2.05984	0.058511	0.248282	-0.5241	-3.94648	-1.75438	0.122012
RP1-154J13.2	-1.80203	-2.12365	0.0520032	0.233409	-2.50566	-3.82695	-2.49134	-0.693778
SCARB2	-0.802901	-3.78036	0.002028	0.0380041	4.71364	-1.65558	5.06069	5.86371
CLIC2	-0.874448	-3.52612	0.00335645	0.0496065	1.40061	-2.26087	5.90241	6.77574
OPTN	-0.837258	-3.64219	0.00266584	0.0433925	3.53599	-2.02723	5.86474	6.70253
PPM1AP1	-1.36878	-2.55562	0.0228669	0.146727	-2.71247	-3.31106	0.678584	2.04213
SMPD1	-1.04706	-3.08937	0.00799954	0.0810662	3.73067	-2.67924	3.06325	4.11118
ZBP1	-1.01483	-3.15828	0.00697587	0.074805	0.276561	-2.38164	1.94606	2.96266
ISLR	-3.03352	-1.51205	0.152763	0.419801	-2.58721	-4.60556	-4.0763	-1.05519
LILRB2	-1.74776	-2.17418	0.047333	0.22149	-1.02916	-3.73209	-4.0763	-2.33029
RP11-427J23.1	-1.59527	-2.31532	0.0362804	0.191462	0.0479855	-3.54566	-2.49134	-0.897752
FAM149A	-1.9129	-2.04355	0.0602893	0.251852	-1.35329	-3.97079	-1.75438	0.16216
GGT1	-0.734144	-4.06261	0.00116418	0.0274145	3.92647	-1.08881	4.96536	5.69991
FGFR1	-0.715082	-4.15597	0.000970219	0.0247891	1.96584	-1.1243	6.99851	7.71417
KLK14	-2.07493	-1.94431	0.0722313	0.279517	-1.17825	-4.05077	-4.0763	-2.00425
SLC9C2	-2.1152	-1.92124	0.0752992	0.286003	-2.13708	-4.082	-4.0763	-1.9618
PSEN1	-0.67784	-4.34545	0.000671869	0.0200758	6.13996	-0.648203	5.89954	6.57771
RP1-300G12.2	-1.43454	-2.48945	0.0259908	0.157455	-2.59905	-3.36324	0.0111595	1.44316
SLCO5A1	-0.779177	-3.90735	0.00157877	0.0332366	1.91053	-1.53794	6.18697	6.96638
RHOA-IT1	-1.48871	-2.43092	0.0290917	0.168261	0.845824	-3.42485	-0.616872	0.874409
RP11-79L9.2	-1.75056	-2.18513	0.0463738	0.219499	-0.00820032	-3.76076	-1.75438	0.00255018
PLEKHM2	-0.650188	-4.55423	0.000450051	0.0167462	6.72914	-0.306396	6.54666	7.19702
SETP9	-1.9201	-2.05141	0.0594253	0.250244	-0.885653	-4.003	-0.906378	1.00491
ISCU	-0.676265	-4.3768	0.000632448	0.0195276	6.15375	-0.656676	6.61107	7.28678
RFK	-1.21168	-2.80308	0.0140946	0.110891	3.68881	-3.09684	2.33309	3.54466
ZFP69B	-1.22024	-2.7924	0.0143942	0.112211	3.25195	-3.10536	2.26355	3.47935
AC007566.10	-1.41318	-2.52891	0.0240817	0.151223	1.40799	-3.39059	0.968091	2.37969
FGF11	-1.8883	-2.08017	0.0563608	0.243195	0.638838	-3.89005	-2.49134	-0.600571
ARMCX3	-0.828089	-3.73347	0.00222497	0.0395185	5.90288	-1.80911	5.53657	6.3649
COL1A1	-1.10454	-3.01095	0.00934647	0.0886505	1.23306	-2.88772	3.40751	4.51235
RXRA	-0.656638	-4.53994	0.000462497	0.0169114	3.08525	-0.262506	5.81092	6.46749
TCL6	-1.87173	-2.09974	0.0543589	0.238646	2.59986	-3.83692	-4.0763	-2.20452
RP11-20I23.8	-1.43444	-2.51343	0.0248142	0.153837	0.035038	-3.2696	-1.26895	0.164326
TPRG1L	-0.771399	-3.97361	0.001386	0.0305727	4.10113	-1.15335	4.21372	4.98508
EXD3	-0.886063	-3.55899	0.00314428	0.0478785	4.3351	-1.86159	3.58903	4.4762
EIF4EBP1	-1.32086	-2.66465	0.0184922	0.129357	4.39777	-3.60009	3.73748	5.05376
RP11-504P24.9	-1.20786	-2.83996	0.0131069	0.106822	2.95509	-2.9825	2.03222	3.23725
RP11-57K17.1	-2.04314	-1.99069	0.0664051	0.266089	-0.715705	-4.01822	-2.49134	-0.449037
CCDC64B	-2.18911	-1.90406	0.077661	0.290412	-2.79758	-4.10554	-4.0763	-1.88374
EIF2AK3	-0.969726	-3.33844	0.00487482	0.0612253	6.94721	-2.64761	6.04134	7.01291
EPSTI1	-0.823386	-3.80408	0.00193518	0.0372558	4.27643	-1.71552	5.93353	6.75574
CHD2	-0.649188	-4.65143	0.000374072	0.0153844	8.23933	-0.18573	7.31333	7.96232
PRKAG2	-1.82508	-2.15511	0.0490475	0.226436	-0.0836074	-3.92129	0.171624	1.99703
DHRS9	-1.87173	-2.12068	0.0522905	0.234082	-2.78061	-3.80776	-4.0763	-2.20452
RP1-257A7.5	-1.67582	-2.28674	0.0383006	0.197176	-0.372533	-3.58842	-2.49134	-0.817519
COG3	-0.841872	-3.74904	0.0021575	0.03917	5.88427	-1.72267	5.09612	5.9381
C2CD4C	-1.76929	-2.20943	0.0443095	0.213893	-2.45077	-3.76215	-0.906378	0.862182
ZFAND2B	-1.03672	-3.19482	0.0064871	0.0719069	3.56724	-2.44389	2.84256	3.88219
DYRK1B	-0.963323	-3.38329	0.00445872	0.0588134	4.12772	-2.12144	3.08357	4.04896
ST8SIA1	-1.10925	-3.05026	0.00864537	0.0852854	1.2114	-2.50316	1.28125	2.38807
AC093642.5	-1.12727	-3.01262	0.00931554	0.0884903	2.76266	-2.64636	1.90098	3.02641
TNFRSF10D	-1.15699	-2.95903	0.010359	0.0940912	4.83296	-3.06871	3.87206	5.03214
DKFZP434I0714	-1.25822	-2.7803	0.0147406	0.113697	3.19106	-3.09853	2.07344	3.32878
ADAM12	-1.53323	-2.43393	0.028924	0.167671	-1.56804	-3.42074	-0.616872	0.914494
ODF2L	-1.1266	-3.02183	0.00914699	0.0879559	4.67704	-2.7643	2.79406	3.9198
TENM4	-1.74776	-2.23149	0.0425107	0.208454	-2.57897	-3.65097	-4.0763	-2.33029
AC003088.1	-1.81609	-2.17814	0.0469838	0.220633	-2.60446	-3.79284	-1.26895	0.54269
GABRA4	-1.9642	-2.06432	0.0580307	0.247166	-0.155391	-4.11186	0.567553	2.52827
PPARGC1A	-1.74776	-2.23859	0.0419463	0.207397	-3.09663	-3.64087	-4.0763	-2.33029
KANSL1L	-0.871102	-3.66132	0.00256663	0.0424449	4.98261	-1.71767	3.92932	4.80168
PCDHGA8	-1.68147	-2.30399	0.0370688	0.194287	1.72556	-3.61477	-0.906378	0.773046
COPG1	-0.771686	-4.04524	0.00120443	0.0280712	7.70457	-1.41681	7.84368	8.61607
RP11-96D1.8	-1.43714	-2.55737	0.0227891	0.146435	1.42657	-3.24082	-0.169413	1.26955
C9orf72	-1.06603	-3.15559	0.00701331	0.0750142	5.35794	-2.80277	4.53472	5.60022
TBC1D17	-0.864034	-3.69514	0.00240033	0.040853	5.39767	-1.8374	5.15971	6.02468
RP11-939C17.4	-1.74416	-2.25335	0.0407954	0.204829	-1.93152	-3.61982	-4.0763	-2.33029
MIR193B	-1.5912	-2.39394	0.0312294	0.175029	-1.32568	-3.50904	-0.169413	1.42304
MIIP	-0.86831	-3.70473	0.00235517	0.0406241	4.61546	-1.79048	4.95436	5.82221
RP11-8L2.1	-0.982011	-3.38326	0.00445893	0.0588134	-2.01988	-2.02588	2.43149	3.41108
CH17-360D5.2	-1.14581	-3.02115	0.00915932	0.0879826	-2.48339	-2.63732	1.94606	3.08945
MKRN2	-0.760301	-4.12452	0.00103156	0.0254652	5.10905	-0.957637	4.8808	5.64158
FBRSL1	-0.70715	-4.40161	0.000602949	0.0192598	5.73846	-0.516166	5.67691	6.38407
RGPD3	-1.69667	-2.30985	0.0366589	0.192723	-1.68635	-3.606	-0.906378	0.791413
RP11-263K4.1	-1.64884	-2.35317	0.0337589	0.183632	-1.59291	-3.48974	-2.49134	-0.843285
RP11-434B12.1	-1.95921	-2.09454	0.0548841	0.239739	-0.350095	-3.87035	-2.49134	-0.534949
RP11-13N13.5	-1.46051	-2.55622	0.0228402	0.146625	0.655159	-3.21308	-0.906378	0.555379
ZNF333	-0.895405	-3.64021	0.00267633	0.0434851	4.31096	-1.67708	3.40751	4.30278
PLIN4	-1.41204	-2.61525	0.0203635	0.136914	-1.22169	-3.12689	-0.616872	0.795031
FAM49A	-0.701612	-4.45897	0.000540026	0.0181272	6.51957	-0.486962	6.4945	7.1956
RP4-756H11.4	-1.65463	-2.36094	0.0332622	0.181883	-0.493418	-3.49478	-1.75438	-0.0959022
AC104623.1	-1.44965	-2.58332	0.0216692	0.14225	0.260771	-3.16949	-0.906378	0.545246
GPM6A	-1.89885	-2.16288	0.0483426	0.224268	0.679687	-3.79615	-1.75438	0.146811
TRIB3	-1.62773	-2.39554	0.0311338	0.174765	5.6473	-4.26015	4.65502	6.278
HMGN1P15	-1.92483	-2.14613	0.0498752	0.228167	-2.31032	-3.77247	-4.0763	-2.149
RP3-525N14.2	-1.79085	-2.25789	0.0404475	0.204034	-0.748729	-3.6526	-1.75438	0.0317263
RP11-380P13.1	-1.80341	-2.24472	0.0414648	0.206214	-3.16047	-3.70859	-0.906378	0.890395
RN7SKP9	-1.53997	-2.49306	0.0258103	0.1572	1.30306	-3.30304	-1.26895	0.27444
LINC01249	-0.938659	-3.55982	0.0031391	0.0478785	-1.76069	-1.90504	3.86033	4.79699
RP11-637A17.2	-1.31178	-2.78228	0.0146835	0.113385	0.935314	-2.8664	-0.169413	1.14153
RP11-25L3.3	-2.1152	-2.01607	0.0634008	0.258854	-1.53347	-3.95385	-4.0763	-1.9618
RNU1-91P	-1.46879	-2.57999	0.02181	0.142611	0.521586	-3.19439	-0.375864	1.08946
NFKBIL1	-1.03122	-3.31899	0.00506719	0.0623936	3.28505	-2.27916	3.29002	4.32169
CTD-3222D19.8	-1.22628	-2.92976	0.0109769	0.0968355	2.61816	-2.7738	1.70506	2.93427
ZNF260	-0.689412	-4.6279	0.000391157	0.0156157	5.50864	-0.0811443	5.68691	6.37651
HSPA13	-1.04474	-3.29149	0.00535218	0.0641634	5.72927	-2.7049	5.72298	6.76614
PSME4	-0.586418	-5.36863	9.90635e-05	0.00738999	7.87246	1.11454	8.01149	8.59793
JSRP1	-1.11256	-3.1584	0.00697425	0.074805	2.3507	-2.51497	2.84256	3.95807
MDM2	-0.652856	-4.88656	0.000240257	0.0120226	8.27951	0.154493	8.69291	9.34601
C5AR2	-1.50627	-2.55178	0.0230379	0.147154	0.582629	-3.22076	-0.906378	0.596925
RAB3GAP1	-0.906872	-3.68147	0.0024662	0.0414401	6.39896	-2.01413	6.46382	7.36919
RP11-361M10.3	-1.47797	-2.58689	0.0215193	0.141618	0.500721	-3.17388	-0.616872	0.862182
SMARCD3	-1.73965	-2.3226	0.0357819	0.190019	0.191702	-3.53578	-2.49134	-0.752998
TMEM169	-1.63555	-2.41627	0.0299212	0.170835	0.202574	-3.47384	-0.169413	1.46487
RP11-488L18.3	-1.82308	-2.25366	0.0407712	0.204758	-0.234092	-3.67868	-1.26895	0.555379
P2RX4	-1.18296	-3.03478	0.00891502	0.0866251	4.7611	-3.23724	5.97491	7.15545
SLC25A47P1	-1.74416	-2.32222	0.0358078	0.190107	-1.42527	-3.52098	-4.0763	-2.33029
MT-TT	-1.06236	-3.27449	0.00553625	0.065259	3.03806	-2.26273	2.63794	3.70102
ICK	-0.779678	-4.17683	0.000931611	0.0241345	4.54644	-0.844889	4.79714	5.57625
CTNND1	-0.815983	-4.0385	0.00122043	0.0282904	5.77881	-1.28571	6.23544	7.05226
TCF7L2	-1.29343	-2.85785	0.0126524	0.104896	2.33593	-2.77241	0.447259	1.73864
RP11-92K2.2	-1.44214	-2.64574	0.0191881	0.1321	0.792286	-3.07766	-0.616872	0.824208
SEC24D	-1.23597	-2.95947	0.01035	0.0940659	6.12276	-3.39186	6.04652	7.28358
RP11-94I2.4	-1.92965	-2.18285	0.0465721	0.219897	-2.05671	-3.72078	-4.0763	-2.149
CTC-444N24.6	-1.34358	-2.78185	0.0146957	0.113437	1.25004	-2.8758	0.0111595	1.35537
B3GALT5	-1.70557	-2.37183	0.0325782	0.180009	-1.67061	-3.63855	0.781678	2.48191
SOCS6	-0.895622	-3.77782	0.0020382	0.0380041	2.10574	-1.48723	3.89524	4.79249
AC004893.11	-0.955713	-3.58379	0.00299327	0.0464911	3.79496	-1.68212	2.69188	3.64724
MIR4306	-2.11593	-2.05294	0.0592589	0.249915	-0.999997	-3.93166	-2.49134	-0.376842
NCF1B	-1.26133	-2.92947	0.0109832	0.0968492	3.39703	-2.71509	1.2091	2.47298
CEP170P1	-1.54261	-2.54587	0.0233033	0.148202	0.175994	-3.21969	-1.26895	0.272581
FITM2	-1.00761	-3.45561	0.00386135	0.0537277	3.22371	-1.91492	2.6102	3.61675
ZNF674	-1.23531	-2.9803	0.00993173	0.0918014	3.04264	-2.77148	2.33309	3.56387
AC022098.2	-2.07493	-2.08987	0.0553599	0.240859	-1.04193	-3.85186	-4.0763	-2.00425
GALNT1	-1.10099	-3.23876	0.00594416	0.0680665	6.19736	-2.7439	5.21141	6.31004
RUFY4	-1.04425	-3.38993	0.00440015	0.0584399	-1.31964	-1.98326	2.19048	3.23455
MIR3648-2	-1.20309	-3.05976	0.00848385	0.0846728	6.20594	-3.14636	5.61195	6.81526
CALCRL	-1.31483	-2.86606	0.0124492	0.104075	-1.51733	-3.00013	2.43149	3.74147
ZNF222	-1.30448	-2.88557	0.0119787	0.102103	0.0201128	-2.72485	0.447259	1.75312
SLC17A5	-1.12497	-3.20448	0.00636362	0.0708841	4.18004	-2.51213	3.35832	4.48666
LINC00987	-2.07493	-2.10465	0.0538674	0.237815	-1.28974	-3.8313	-4.0763	-2.00425
RP11-21J7.1	-2.11368	-2.07805	0.0565818	0.24383	-2.04981	-3.86854	-4.0763	-1.9618
PRSS51	-1.50587	-2.61012	0.0205681	0.13775	-0.763468	-3.87697	4.71486	6.21694
PPP4R1L	-0.973322	-3.58902	0.00296234	0.0462427	3.97053	-1.88135	4.05812	5.03303
ANKRD10	-0.613029	-5.35042	0.000102377	0.00752731	8.22164	1.07694	8.05523	8.66821
INPP5K	-0.771762	-4.32212	0.000702841	0.0204937	5.23896	-0.507617	4.39537	5.16662
BEST4	-1.92483	-2.2237	0.0431378	0.210237	-0.667833	-3.66286	-4.0763	-2.149
YPEL5	-0.919922	-3.77135	0.0020644	0.0382213	6.57415	-1.68606	5.13558	6.05717
CTD-2325P2.4	-2.11368	-2.09026	0.05532	0.240788	-1.72576	-3.85158	-4.0763	-1.9618
TBX15	-2.1152	-2.09002	0.0553449	0.240845	-0.839572	-3.85192	-4.0763	-1.9618
TFEC	-1.3562	-2.82523	0.013493	0.10841	3.31884	-3.27337	3.57475	4.92739
NDFIP1	-1.02838	-3.46435	0.00379486	0.0533106	3.92062	-1.87883	2.46286	3.49026
RP11-214K3.20	-1.82881	-2.3136	0.0363989	0.191701	-0.0544071	-3.58688	-1.26895	0.560393
BACH1	-0.664102	-5.01421	0.000189461	0.0105398	7.5329	0.491654	7.48832	8.15265
CECR1	-0.943904	-3.70837	0.00233826	0.0404952	4.59538	-1.79656	5.03483	5.97764
GRINA	-0.697106	-4.81085	0.000276866	0.013009	6.74584	0.125472	7.23601	7.93322
AKIRIN2	-0.727558	-4.63462	0.000386195	0.0155358	6.57182	-0.159517	6.61631	7.34441
GLB1L2	-0.9893	-3.58185	0.00300483	0.0466353	-1.01877	-2.03594	4.96536	5.95586
LRIF1	-0.763281	-4.43216	0.000568546	0.018728	5.36456	-0.423054	5.36457	6.12744
C21orf62-AS1	-1.97595	-2.20464	0.0447099	0.215063	1.05223	-3.80281	-0.375864	1.59559
GPRC5C	-1.03659	-3.46306	0.0038046	0.0533414	-0.926275	-2.13258	4.0886	5.12598
HLA-F	-0.828207	-4.12384	0.00103294	0.0254684	1.45058	-1.12251	6.27574	7.10473
KCNQ1	-0.931872	-3.77338	0.00205614	0.0381375	0.0586419	-1.8776	6.93142	7.86475
MIRLET7G	-2.20564	-2.04678	0.0599329	0.25134	-1.08037	-3.94174	-2.49134	-0.286556
AKT3-IT1	-1.6943	-2.44404	0.0283671	0.165664	-1.18571	-3.38204	-1.26895	0.424742
MYO5B	-2.56329	-1.8531	0.0850615	0.304573	-1.0061	-4.17616	-4.0763	-1.51526
BAALC-AS1	-1.78067	-2.36919	0.0327428	0.180335	0.297688	-3.50007	-1.26895	0.508615
PLBD2	-1.00701	-3.54932	0.0032053	0.0483406	5.20406	-2.25651	6.25797	7.26344
STPG2	-1.89304	-2.27729	0.0389915	0.198849	-0.612838	-3.604	-2.49134	-0.600571
RP5-1009E24.8	-1.87173	-2.29993	0.0373551	0.194879	-2.03192	-3.55353	-4.0763	-2.20452
GPT	-2.53783	-1.87806	0.0813609	0.297711	-2.01172	-4.14302	-4.0763	-1.53781
PCK1	-2.11368	-2.12474	0.0518981	0.233245	-2.17195	-3.80351	-4.0763	-1.9618
CDC14B	-1.57698	-2.58863	0.0214465	0.14138	1.80955	-3.6645	3.29002	4.86229
JAKMIP3	-1.39833	-2.81592	0.0137427	0.109385	1.74068	-2.84628	0.447259	1.84481
TXLNB	-0.9705	-3.69151	0.00241763	0.0409414	4.6603	-1.70952	4.23204	5.20082
DNAJC19P5	-1.72905	-2.44082	0.0285436	0.16622	0.413624	-3.43591	-0.169413	1.56366
RNF41	-0.930372	-3.85541	0.00174882	0.035427	6.53738	-1.59208	5.70997	6.63953
RP4-751H13.5	-1.96146	-2.2527	0.0408453	0.205001	-0.669925	-3.64093	-2.49134	-0.529269
ZNF521	-2.29946	-2.01693	0.0633015	0.258725	-1.60507	-3.95398	-4.0763	-1.78052
ENTPD4	-0.789491	-4.38599	0.00062135	0.0194241	7.3689	-0.595087	6.1246	6.91451
FLCN	-0.909862	-3.92471	0.00152575	0.0325865	4.9224	-1.35785	4.93213	5.84345
ANKRD10-IT1	-0.759321	-4.57706	0.000430886	0.0164623	5.60367	-0.177747	5.66348	6.42242
IGF2BP1	-2.55866	-1.88636	0.0801623	0.295441	1.65159	-4.13221	-4.0763	-1.51526
GPX4	-0.767747	-4.52566	0.000475294	0.0171039	6.34926	-0.362368	6.5264	7.29342
MADCAM1	-2.29708	-2.02741	0.0620997	0.256402	-0.865971	-3.93961	-4.0763	-1.78052
RP1-8B1.4	-1.82653	-2.37101	0.032629	0.180137	-0.825808	-3.51259	-0.906378	0.916021
MARS	-1.43293	-2.79191	0.014408	0.112241	7.34414	-3.76485	6.4964	7.92601
NPC1	-0.65462	-5.26381	0.000119799	0.00832886	6.35345	1.06207	6.25349	6.90817
ABCC2	-1.40294	-2.84148	0.0130678	0.106775	1.7481	-2.83921	0.877893	2.27912
PRR34-AS1	-1.87169	-2.33906	0.0346784	0.186632	-0.395484	-3.51219	-2.49134	-0.619555
CPT1A	-2.18911	-2.103	0.0540328	0.237839	1.42134	-3.83435	-4.0763	-1.88374
RP11-128N14.5	-1.16946	-3.2411	0.00591651	0.0678639	0.890108	-2.16018	1.28125	2.45079
CTC-444N24.8	-1.20928	-3.16684	0.00685826	0.0741411	2.24574	-2.28156	1.13315	2.34308
ANO9	-0.805573	-4.34992	0.000666107	0.0199637	4.6537	-0.534731	4.97626	5.78162
OGFRL1	-0.848824	-4.16873	0.000946406	0.0243029	7.39618	-0.998968	5.92229	6.77059
MSX1	-1.19462	-3.20241	0.0063899	0.071022	-0.377237	-2.39378	2.58191	3.77698
RP5-1057I20.4	-1.64884	-2.55243	0.0230089	0.147113	-0.495444	-3.189	-2.49134	-0.843285
FBXO31	-0.755824	-4.66216	0.000366539	0.0152588	5.1765	0.075109	4.89236	5.64859
UPP1	-1.62942	-2.57455	0.0220417	0.143527	0.38698	-3.28441	0.678584	2.30461
CHPF2	-0.779354	-4.52887	0.000472381	0.0171039	6.15726	-0.245439	5.43347	6.2133
RP1-81D8.4	-1.30618	-3.0227	0.00913129	0.087891	-3.1327	-2.45767	-0.375864	0.929625
TTC28	-2.11368	-2.17083	0.0476302	0.222178	1.49242	-3.73873	-4.0763	-1.9618
RNU7-45P	-1.53166	-2.6946	0.0174401	0.125387	0.466084	-3.04573	0.316014	1.84817
CTAGE5	-1.3006	-3.03998	0.00882359	0.0862526	2.26076	-2.51059	1.13315	2.43266
RP11-278C7.1	-1.54423	-2.68547	0.0177545	0.126667	1.17959	-3.02228	-0.375864	1.16729
MT-TW	-1.29962	-3.04651	0.00871	0.085644	2.09886	-2.67508	2.49355	3.78894
AAED1	-0.838078	-4.25543	0.000799691	0.0221115	1.78925	-0.59339	4.0886	4.92668
PCDHGA2	-2.19588	-2.12321	0.0520457	0.233414	-0.746624	-3.80611	-4.0763	-1.88374
SLC38A2	-0.737264	-4.80249	0.00028125	0.0130936	8.46634	0.0097113	8.4631	9.20004
RP11-441O15.3	-1.44279	-2.81844	0.0136747	0.109099	1.69921	-2.96512	1.59612	3.0358
RP11-240G22.4	-2.17641	-2.13545	0.0508762	0.23017	-1.38755	-3.81436	-2.49134	-0.319632
NPR2	-1.55051	-2.68206	0.0178733	0.126903	1.94806	-3.1944	1.47829	3.02366
FAM60A	-0.640691	-5.45801	8.4342e-05	0.00673419	7.93959	1.28484	7.92334	8.564
ITGB5	-1.2567	-3.12558	0.00744435	0.0779921	-0.844523	-2.48694	2.22748	3.4839
RP11-367E12.4	-1.54429	-2.69505	0.0174247	0.125387	-0.898321	-2.96987	-2.49134	-0.94651
BDKRB2	-1.87173	-2.37564	0.0323413	0.179294	-0.89593	-3.44395	-4.0763	-2.20452
RP11-93H24.3	-1.85454	-2.39284	0.0312951	0.175301	0.997193	-3.49173	-0.616872	1.24095
UFM1	-0.744856	-4.79956	0.0002828	0.0130936	6.43089	0.222189	5.90812	6.6528
VIMP	-0.892291	-4.08377	0.001117	0.0267035	4.49138	-0.926448	4.09862	4.99114
RUNX2	-1.46389	-2.81217	0.0138447	0.109818	1.82292	-3.07619	2.26355	3.72507
DNASE1L3	-0.904423	-4.04768	0.00119868	0.0280012	2.44617	-1.41288	7.81965	8.72327
ZSCAN2	-0.893283	-4.08511	0.00111408	0.026696	3.78826	-0.80348	3.25461	4.14742
LINC01268	-1.33714	-3.01053	0.00935426	0.0886832	0.662911	-2.77488	2.69188	4.02471
CCDC66	-1.31564	-3.0513	0.00862749	0.0851913	4.71742	-2.88878	3.82456	5.13651
ZNF582	-1.58208	-2.66929	0.0183255	0.128852	0.30135	-3.03231	-0.906378	0.674527
MIR365A	-1.24743	-3.16677	0.00685914	0.0741411	-0.394649	-2.28921	1.2091	2.45775
ALDH8A1	-1.59176	-2.6621	0.0185846	0.12987	-0.403986	-3.02071	-2.49134	-0.897752
PARP14	-0.679226	-5.2825	0.000115794	0.00821812	6.81202	0.917323	8.47661	9.15556
RP11-440L14.1	-1.38683	-2.94933	0.0105599	0.0950439	4.46806	-2.90742	2.79406	4.18014
ZFYVE1	-0.925998	-4.01038	0.00128954	0.0292869	4.95122	-1.18865	4.91522	5.84256
SPTY2D1-AS1	-1.81378	-2.45104	0.0279878	0.164767	-0.7148	-3.37269	-1.26895	0.541409
CTD-2003C8.2	-1.39617	-2.94633	0.0106229	0.0953584	-3.09894	-2.59173	-0.169413	1.22621
SERP1	-0.696465	-5.18952	0.000137192	0.00895756	7.93001	0.805241	7.67733	8.37393
DNAJC3	-0.762055	-4.77694	0.00029509	0.0134037	6.96957	0.0689163	7.1203	7.88288
MAPRE3	-1.38617	-2.96678	0.0102014	0.0932124	1.88792	-2.83079	2.52361	3.91164
RP11-96K19.2	-1.92284	-2.37064	0.0326521	0.180137	0.158891	-3.46542	-2.49134	-0.564039
CTA-445C9.14	-1.36076	-3.0157	0.00925888	0.0882776	2.12134	-2.47962	0.0111595	1.37056
CRYZ	-0.856873	-4.29945	0.000734333	0.0209975	4.46419	-0.815811	6.65756	7.51399
DSTYK	-0.856483	-4.30793	0.000722387	0.0208259	4.7914	-0.532333	4.36249	5.2199
WARS	-1.63387	-2.6521	0.0189514	0.131388	7.09747	-4.1023	7.20505	8.83514
RGS1	-1.03635	-3.70805	0.00233977	0.0404952	5.18512	-1.96676	6.48498	7.52252
RP11-486G15.2	-1.6099	-2.68204	0.0178741	0.126903	0.373949	-3.02046	-0.616872	0.994042
EPHA3	-1.02065	-3.76667	0.0020836	0.0383684	-0.681196	-1.68195	5.01909	6.04118
PXN	-0.778783	-4.76186	0.000303592	0.0136985	5.44874	0.343059	4.27684	5.05538
TUBE1	-1.52041	-2.80735	0.0139765	0.110515	4.34966	-3.31079	3.57475	5.09045
PAG1	-1.22954	-3.27221	0.00556144	0.0654815	3.87498	-2.84293	6.61631	7.84355
YARS	-1.11384	-3.53082	0.00332526	0.049314	7.43877	-2.32323	6.5338	7.64578
CBX4	-0.931263	-4.07004	0.0011474	0.0271445	5.57183	-1.03987	4.68192	5.61179
PRKG2	-2.1152	-2.2625	0.0400969	0.202861	-1.15068	-3.60827	-4.0763	-1.9618
TNFRSF10B	-0.738547	-5.04339	0.000179499	0.010316	6.53618	0.528907	7.69064	8.42897
RP11-66N24.4	-1.65199	-2.66497	0.0184808	0.129357	1.01149	-3.05756	-0.375864	1.27514
RP11-48B3.5	-1.77458	-2.54362	0.023405	0.148581	1.19404	-3.22603	-1.26895	0.507272
PRRT2	-2.35147	-2.10883	0.0534524	0.236789	-1.30984	-3.85526	-2.49134	-0.140701
SLC33A1	-1.16343	-3.44961	0.00390768	0.0542615	6.43469	-2.411	5.83808	7.00086
CTC-459F4.1	-1.83941	-2.48592	0.0261688	0.158194	2.38246	-3.68398	2.33309	4.16442
EMX1	-0.909302	-4.18334	0.00091988	0.023952	-1.12395	-0.718484	3.98439	4.89328
TFR2	-1.92965	-2.41046	0.0302565	0.171725	0.763243	-3.39331	-4.0763	-2.149
MIR6731	-2.09799	-2.28432	0.0384767	0.197505	-1.41817	-3.6365	-1.26895	0.831964
RP5-994D16.11	-2.35715	-2.11465	0.0528793	0.235665	-0.192423	-3.8191	-4.0763	-1.71909
RP11-981G7.3	-1.46438	-2.92073	0.0111747	0.0976214	-3.08302	-2.6248	-0.616872	0.845551
STRC	-2.40924	-2.08107	0.0562672	0.242996	-0.214945	-3.89603	-2.49134	-0.0805538
SRPR	-0.656267	-5.65679	5.92027e-05	0.00555093	7.13391	1.69237	7.32724	7.98355
DNAJC3-AS1	-1.53269	-2.83167	0.0133228	0.107593	2.81582	-2.94348	1.59612	3.12685
RN7SKP78	-2.06906	-2.31465	0.0363264	0.191517	-0.35688	-3.53303	-4.0763	-2.00425
VEGFA	-0.919694	-4.17198	0.00094045	0.0242422	7.32836	-1.07019	6.69601	7.61557
MAFG	-0.960144	-4.03536	0.00122795	0.0282968	5.98942	-1.26396	5.93353	6.89327
CDK17	-0.711974	-5.28875	0.000114486	0.00815366	6.92018	0.995989	7.59833	8.31057
AC058791.1	-0.944745	-4.08693	0.00111013	0.026664	5.96662	-1.05526	5.02961	5.97324
ADCK3	-0.793784	-4.78329	0.000291585	0.0133304	5.45678	0.18265	5.98304	6.77741
RP4-740C4.5	-2.44234	-2.07175	0.0572425	0.245642	-0.508769	-3.87941	-4.0763	-1.63577
GABARAPL1	-1.77876	-2.56446	0.0224777	0.14544	2.5839	-3.22451	-0.375864	1.40352
SCPEP1	-0.837365	-4.56147	0.000443884	0.0166256	4.96487	-0.15579	5.19282	6.02948
NEDD4L	-0.857229	-4.46813	0.000530623	0.0180465	7.54608	-0.581291	7.74667	8.60283
HLA-C	-0.903334	-4.27186	0.000774624	0.0216895	7.91781	-1.02817	8.50983	9.41425
RP11-328J6.1	-1.19495	-3.43795	0.00399933	0.0552339	-1.81837	-1.99405	2.88948	4.08242
RP1-93H18.1	-2.29436	-2.17583	0.0471878	0.221019	-1.12195	-3.73265	-4.0763	-1.78052
RP11-720L3.1	-1.96146	-2.42063	0.029672	0.170268	-0.819504	-3.39051	-2.49134	-0.529269
FOXN4	-2.19588	-2.25087	0.0409868	0.205286	-1.20629	-3.62529	-4.0763	-1.88374
CD274	-0.803132	-4.80543	0.000279699	0.0130651	3.20912	0.131246	7.01711	7.81959
SIX4	-2.68428	-1.96839	0.0691513	0.272255	0.466342	-4.02311	-4.0763	-1.39305
ACHE	-1.26813	-3.30171	0.0052444	0.0635631	-1.3842	-2.01057	0.678584	1.946
RPS10P3	-1.89304	-2.49273	0.025827	0.157254	-0.797976	-3.28087	-2.49134	-0.600571
AC079767.4	-1.24552	-3.37212	0.00455887	0.0595421	3.28009	-2.06253	2.49355	3.73863
PDLIM1P4	-1.59644	-2.80863	0.0139414	0.110418	-0.302212	-3.00879	1.75659	3.34981
PPM1D	-0.967781	-4.0978	0.0010868	0.0263513	4.67221	-0.989674	4.70177	5.67109
DAP3P1	-2.11368	-2.32833	0.0353939	0.18894	-1.41821	-3.51338	-4.0763	-1.9618
ERN1	-1.73878	-2.64884	0.0190722	0.131816	5.8519	-3.86672	5.07598	6.81284
IGF2BP2	-2.07493	-2.35613	0.0335688	0.182972	-1.0486	-3.47291	-4.0763	-2.00425
XPC	-0.750906	-5.16486	0.00014353	0.00913944	5.76658	0.895614	6.04393	6.79534
C18orf32	-1.4234	-3.06687	0.00836508	0.0839383	2.72829	-2.44957	0.968091	2.3933
IGF2	-1.87169	-2.52476	0.0242763	0.151725	-2.26328	-3.232	-2.49134	-0.619555
IL15	-0.835266	-4.71271	0.000333094	0.014548	-0.0556553	0.0810835	5.65332	6.48904
PYHIN1	-2.1152	-2.33177	0.0351633	0.188141	-1.27743	-3.5084	-4.0763	-1.9618
NPC2	-1.02325	-3.9479	0.00145777	0.0315979	4.80367	-1.21525	4.25013	5.27461
TIRAP	-1.07652	-3.80394	0.0019357	0.0372558	3.22727	-1.22566	2.33309	3.41
NATD1	-1.17338	-3.54481	0.0032341	0.0485951	3.96923	-1.81868	3.08357	4.2579
RP11-188D8.1	-2.53903	-2.06499	0.0579592	0.247015	-1.96513	-3.88945	-4.0763	-1.53781
PRKAG3	-2.18911	-2.2848	0.0384417	0.197505	-2.02656	-3.57655	-4.0763	-1.88374
LYG1	-2.07351	-2.37012	0.0326842	0.180266	0.315203	-3.48613	-1.75438	0.317679
ATP6V0D1	-0.902465	-4.39049	0.000615998	0.0194241	5.79843	-0.420666	4.68857	5.59118
HSPA6	-2.40885	-2.15248	0.0492884	0.2267	2.56157	-4.25602	2.26355	4.6808
IGLJ3	-1.87173	-2.55435	0.0229232	0.146885	0.0537278	-3.18121	-4.0763	-2.20452
ARRB2	-1.02947	-3.97497	0.0013823	0.0305727	4.68835	-1.09351	3.78788	4.8182
ZDHHC23	-1.05864	-3.91239	0.0015632	0.0330969	4.60074	-1.27949	4.21372	5.27302
RP11-16E12.2	-1.06584	-3.89431	0.00161981	0.0336768	3.86378	-1.28141	3.99516	5.0596
KCNQ2	-1.69583	-2.7442	0.0158242	0.118609	-1.83942	-2.99464	0.678584	2.3701
TRIAP1	-0.991091	-4.10565	0.00107027	0.0260123	4.1679	-0.967285	4.64821	5.64036
C1orf168	-1.6962	-2.74536	0.0157881	0.118478	-2.8391	-2.90963	-0.906378	0.786865
RNU6-946P	-1.54879	-2.93276	0.0109119	0.0966184	0.657057	-2.60095	-0.906378	0.642923
RP5-1059L7.1	-2.29436	-2.24789	0.0412173	0.205773	-1.95037	-3.63001	-4.0763	-1.78052
LGALS9C	-1.12184	-3.74492	0.00217514	0.03917	-1.95668	-1.42287	3.00051	4.12108
PHLDA3	-0.879924	-4.6087	0.000405696	0.0159777	-0.703743	-0.0766825	5.27905	6.15954
ABCA5	-0.798185	-5.02149	0.000186925	0.0104392	5.7237	0.538697	7.04717	7.84521
CTB-50E14.5	-2.01469	-2.45567	0.0277393	0.163937	0.188318	-3.38171	-0.906378	1.11307
GNA13	-0.903541	-4.49789	0.000501213	0.0177162	7.99461	-0.477994	7.19341	8.09799
ZBTB34	-0.930381	-4.35704	0.000657017	0.019897	4.98957	-0.439912	4.36249	5.29415
ARSG	-1.10465	-3.81635	0.00188887	0.0368582	4.32047	-1.36026	3.51615	4.61927
FRMPD4	-1.64707	-2.81864	0.0136693	0.109099	-2.5444	-2.93721	1.34996	2.99376
IFT20	-1.02444	-4.03548	0.00122767	0.0282968	3.97958	-0.88895	3.1621	4.18756
FAS	-0.847127	-4.78374	0.000291339	0.0133304	3.71209	0.031724	7.70547	8.55245
FAT2	-2.26545	-2.27844	0.0389071	0.198688	-2.31166	-3.62873	-1.75438	0.501873
TBKBP1	-1.50932	-3.01653	0.00924366	0.0882776	3.40654	-2.49334	0.316014	1.82777
SNX15	-1.46039	-3.08985	0.00799196	0.0810296	1.21242	-2.38682	0.678584	2.14034
RP11-166O4.6	-1.82345	-2.63768	0.0194922	0.133251	2.2112	-3.18027	0.678584	2.49656
AP001107.1	-1.6142	-2.8817	0.0120706	0.102502	0.091438	-2.69079	-0.616872	0.994726
TRIM36	-1.44672	-3.11886	0.00754436	0.0786769	2.19382	-2.35722	0.968091	2.41435
PYCR1	-1.11231	-3.83902	0.00180624	0.0361191	4.94016	-1.59596	5.43347	6.54422
AC007040.11	-1.74744	-2.73059	0.0162525	0.120625	-0.510106	-2.94222	-0.616872	1.12744
ST6GAL1	-0.938016	-4.38791	0.000619059	0.0194241	8.39772	-0.418903	4.6345	5.57135
MAP3K4	-0.739331	-5.45962	8.40979e-05	0.00673419	6.23211	1.35286	7.06261	7.80182
APOL6	-1.75471	-2.7234	0.0164834	0.121588	4.64102	-3.27287	2.43149	4.18019
RP11-274B21.14	-1.32592	-3.34033	0.00485657	0.0612253	3.17147	-2.00691	1.53841	2.8638
RN7SL258P	-2.05661	-2.45033	0.0280262	0.164803	-0.496512	-3.3621	-1.75438	0.299977
LINC00294	-0.950551	-4.34111	0.000677526	0.0201875	4.74749	-0.521121	4.72136	5.67082
RP11-84G21.1	-1.64712	-2.85831	0.012641	0.104896	0.193351	-2.71656	-2.49134	-0.843285
ATG9B	-1.87173	-2.61764	0.0202688	0.136596	0.574397	-3.08702	-4.0763	-2.20452
ABCA8	-2.29708	-2.28575	0.0383724	0.197347	-1.4227	-3.5756	-4.0763	-1.78052
CAPN2	-1.27441	-3.45749	0.00384692	0.0536605	0.275757	-1.99739	3.14287	4.41524
ARL6IP4	-1.74492	-2.75385	0.0155272	0.117765	-0.784666	-2.88222	-1.75438	-0.00835887
RP4-798A10.2	-1.41056	-3.20783	0.0063213	0.0706824	3.58127	-2.38044	2.52361	3.93163
LINC01393	-2.07493	-2.4484	0.0281303	0.165039	-2.75679	-3.33799	-4.0763	-2.00425
CREBRF	-1.15951	-3.72595	0.00225829	0.0397242	5.74735	-1.75433	4.94329	6.1031
TEKT4P2	-0.979656	-4.26386	0.000786717	0.0219379	2.18151	-0.500916	3.51615	4.49586
RP11-379F4.6	-1.80001	-2.70236	0.0171772	0.124535	-0.416081	-2.96423	-1.75438	0.0471568
ARHGAP42	-1.10844	-3.90038	0.00160058	0.0335158	2.52811	-1.1921	3.47059	4.57735
ZCCHC24	-1.86706	-2.64326	0.0192813	0.132474	1.49358	-3.11591	0.0111595	1.87934
TRPM8	-1.72946	-2.79551	0.0143061	0.111946	-3.44857	-2.82783	-0.906378	0.81899
RP11-691N7.6	-1.77458	-2.74693	0.0157397	0.118323	-1.05565	-2.9002	-1.26895	0.507272
TBC1D2B	-0.910017	-4.64138	0.000381272	0.0155004	5.82003	0.040444	4.82758	5.73682
ST3GAL6	-0.9911	-4.26894	0.000779022	0.0217828	4.09094	-0.927869	7.21314	8.20349
TTC7B	-1.86788	-2.65412	0.0188766	0.131148	1.0331	-3.04098	-1.75438	0.112779
HYOU1	-0.930689	-4.54284	0.000459944	0.0169087	7.52313	-0.482349	8.29738	9.22726
AC114737.3	-1.44269	-3.19608	0.00647086	0.0718047	0.565252	-2.20573	0.781678	2.22541
OTOA	-1.88252	-2.64196	0.0193302	0.132588	-0.408334	-3.30591	1.70506	3.58404
CEACAM21	-1.92965	-2.60003	0.0209761	0.139286	1.42215	-3.11327	-4.0763	-2.149
ATP8B4	-1.84885	-2.67849	0.0179985	0.12732	-0.614317	-3.03779	-0.375864	1.47338
LINC00883	-1.1982	-3.69453	0.00240321	0.0408665	1.98091	-1.4087	2.11352	3.31047
STAG3L4	-0.881256	-4.82827	0.00026796	0.01286	4.77507	0.431495	4.53472	5.41606
RP13-131K19.2	-1.87173	-2.67166	0.0182408	0.128611	-1.27949	-3.00627	-4.0763	-2.20452
MBL1P	-1.51294	-3.11449	0.00761025	0.0789809	-2.03251	-2.51918	2.26355	3.77368
RP11-479O17.10	-1.72946	-2.82391	0.0135281	0.108485	-3.22002	-2.78122	-0.906378	0.81899
PARD6G-AS1	-1.52328	-3.10166	0.00780663	0.0801439	2.78764	-2.51034	2.03222	3.55868
MYOM2	-2.29708	-2.33763	0.0347734	0.187094	-0.0956494	-3.50053	-4.0763	-1.78052
ZSWIM3	-1.1835	-3.76474	0.00209157	0.0384458	2.79814	-1.26111	1.94606	3.13033
ASCL1	-1.01695	-4.25008	0.000808022	0.0222887	-1.16712	-0.671197	4.52732	5.54381
AC123023.1	-1.87173	-2.68923	0.0176244	0.126056	-2.58892	-2.97993	-4.0763	-2.20452
RP11-875O11.3	-2.17841	-2.43226	0.0290169	0.168019	-1.06785	-3.3915	-1.75438	0.41564
MIR3143	-2.80523	-2.0514	0.0594269	0.250244	-1.26069	-3.91015	-4.0763	-1.27255
TMEM178B	-0.935102	-4.63743	0.000384144	0.0155358	1.8179	-0.0698381	5.70013	6.63532
TMED10	-0.949751	-4.57139	0.000435561	0.0165217	7.57609	-0.342719	7.26522	8.21423
LINC01021	-1.28259	-3.57635	0.00303779	0.0471111	0.680131	-2.04628	4.91522	6.19547
LINC00401	-2.11368	-2.49954	0.0254892	0.156315	-2.1836	-3.26262	-4.0763	-1.9618
LSS	-0.756221	-5.66062	5.88031e-05	0.00553888	8.03865	1.6495	7.9554	8.71139
RP11-890B15.3	-1.58599	-3.07359	0.00825422	0.0831524	3.40449	-2.50626	1.59612	3.17936
SARS	-1.29834	-3.56141	0.00312926	0.0478064	6.95563	-2.2428	6.29329	7.58924
PRRT3-AS1	-2.09147	-2.52825	0.0241126	0.151231	-0.0367217	-3.24103	-1.75438	0.340062
GPR153	-1.64308	-2.99679	0.00961244	0.090169	1.2305	-2.75668	2.36664	4.00558
REPS2	-1.10261	-4.05786	0.00117506	0.0275754	3.15524	-1.1497	5.29656	6.3975
RBM20	-1.24519	-3.67784	0.002484	0.041583	2.00033	-1.54148	2.91238	4.15695
HPX	-2.07493	-2.54632	0.0232832	0.148149	-1.227	-3.19324	-4.0763	-2.00425
MAB21L3	-1.92075	-2.68083	0.0179166	0.127026	-2.36869	-3.04385	-0.169413	1.75718
RP11-454E5.4	-1.99009	-2.61913	0.0202101	0.136425	-0.555915	-3.10792	-1.26895	0.720982
ENDOU	-1.87173	-2.73446	0.0161297	0.120194	-0.830596	-2.91201	-4.0763	-2.20452
ACTG2	-1.87173	-2.73489	0.016116	0.120135	0.435104	-2.91136	-4.0763	-2.20452
HERPUD1	-0.895019	-4.89598	0.000236062	0.0118874	8.0011	0.260125	7.51942	8.41352
TRAJ39	-1.45668	-3.27665	0.00551257	0.0652526	-1.68284	-2.03705	0.171624	1.62644
RP11-341D18.4	-1.28817	-3.59812	0.00290934	0.0455336	-1.794	-1.50172	1.05298	2.34202
RENBP	-1.64174	-3.01967	0.00918615	0.0881288	2.91927	-2.51282	0.678584	2.31741
CPEB4	-1.04259	-4.29861	0.00073553	0.0209975	6.72219	-0.791713	6.33838	7.38136
CCDC110	-2.35715	-2.36986	0.0327005	0.180287	0.0759232	-3.45379	-4.0763	-1.71909
RP11-145P16.2	-2.39011	-2.34833	0.0340718	0.184533	-3.10557	-3.48528	-4.0763	-1.69023
TCEA1	-1.042	-4.31538	0.000712049	0.0207108	7.92299	-0.873028	7.62284	8.66348
KCP	-1.45798	-3.32021	0.00505487	0.0622795	2.73852	-1.96541	0.316014	1.77316
TNFRSF14	-0.918777	-4.87263	0.000246593	0.0121748	5.28088	0.306645	6.44235	7.36173
WFS1	-1.19918	-3.88735	0.00164215	0.0339045	3.11762	-1.12	2.74388	3.94245
ZNF284	-1.76801	-2.89631	0.0117272	0.100674	-2.02261	-2.65701	-2.49134	-0.722781
ATG13	-0.811109	-5.46866	8.27462e-05	0.00670757	6.66446	1.42872	6.32351	7.13506
RP4-647C14.2	-1.67987	-3.01542	0.00926396	0.0882776	0.806938	-2.48307	0.0111595	1.68943
TMPRSS4	-1.87173	-2.78515	0.0146008	0.112917	-1.79916	-2.83567	-4.0763	-2.20452
C7orf55	-2.04125	-2.63356	0.0196496	0.134147	-0.575004	-3.06563	-2.49134	-0.449037
RP11-701H24.4	-1.27269	-3.72884	0.00224545	0.0396623	2.05219	-1.39734	2.55305	3.82538
DDR2	-1.47867	-3.33168	0.00494085	0.0614674	1.72463	-2.54501	5.02436	6.50003
PTPRN2	-1.58782	-3.16448	0.00689042	0.0742508	-0.458473	-2.34019	1.59612	3.18306
GBP2	-1.22263	-3.89992	0.001602	0.0335158	0.53249	-1.51956	5.78323	7.00708
ACVR1C	-2.34615	-2.42561	0.0293898	0.16941	-0.906916	-3.40398	-1.75438	0.593354
HECA	-0.93076	-4.9508	0.000213132	0.0112739	6.34134	0.670723	4.44333	5.37512
CYP4F35P	-2.30213	-2.46214	0.0273959	0.162972	-1.38735	-3.36179	-1.26895	1.0288
SERPINB9P1	-1.3066	-3.69268	0.00241203	0.0409032	3.77878	-1.50166	2.81851	4.1227
TM7SF3	-0.833974	-5.49696	7.86571e-05	0.00656088	6.5628	1.39981	7.30794	8.14115
RP1-90L14.1	-1.28072	-3.78417	0.00201279	0.0378834	-2.68608	-1.16581	0.968091	2.24766
LILRB4	-1.66922	-3.09677	0.00788277	0.0804482	-0.971417	-2.47902	1.70506	3.37057
RP11-275I4.2	-2.53903	-2.31963	0.0359839	0.190695	-1.60773	-3.52755	-4.0763	-1.53781
RP11-58C22.2	-1.86855	-2.8595	0.0126114	0.104807	-2.39756	-2.72368	-0.906378	0.956807
RNF19B	-1.08417	-4.33738	0.000682422	0.020191	5.37886	-0.602751	5.27464	6.359
RP11-252I13.2	-1.22184	-3.95794	0.00142931	0.031313	-1.84512	-1.17455	4.07851	5.30293
KRT5	-2.11368	-2.63196	0.0197109	0.134405	-2.92755	-3.06552	-4.0763	-1.9618
DOCK4	-2.05497	-2.68311	0.0178369	0.126853	0.871751	-3.03267	-0.375864	1.67679
CTC-529I10.2	-2.04314	-2.69649	0.0173757	0.125144	-0.534756	-2.96822	-2.49134	-0.449037
RNF187	-1.18521	-4.0608	0.00116831	0.0274801	7.23602	-1.28076	6.55032	7.73386
FOXO1	-0.921475	-5.10606	0.000159902	0.0097856	7.07977	0.813278	5.72621	6.64807
LNX1	-1.57616	-3.25576	0.00574652	0.0665867	1.65717	-2.56133	4.17636	5.75027
MAGI1	-1.52612	-3.35034	0.00476076	0.0608949	-1.68793	-1.9221	0.567553	2.09223
RHOQ	-1.02643	-4.64895	0.000375833	0.0154257	6.7328	-0.0242523	5.46479	6.49113
DOK4	-1.0624	-4.49061	0.000508251	0.0177162	1.49685	-0.0552857	3.35832	4.42036
TVP23C	-2.51019	-2.36964	0.0327144	0.180287	1.11546	-3.60454	0.316014	2.82445
RAP2A	-1.03312	-4.63623	0.000385019	0.0155358	6.7731	-0.213202	7.19341	8.22566
DRAM1	-1.07417	-4.46257	0.000536314	0.0181062	2.67465	-0.324569	4.98169	6.0543
DDB2	-0.97268	-4.89871	0.000234866	0.0118874	6.0156	0.28275	7.28619	8.25926
HSD17B13	-2.53783	-2.36032	0.0333018	0.181954	-0.626057	-3.46831	-4.0763	-1.53781
FAM169A	-0.920612	-5.17177	0.000141725	0.00910965	1.95953	0.879293	6.32564	7.24618
RP11-14I17.2	-2.80523	-2.21018	0.0442476	0.213761	-2.31987	-3.68651	-4.0763	-1.27255
TBC1D30	-2.46185	-2.41253	0.0301364	0.17148	0.129349	-3.39161	-4.0763	-1.61
C15orf62	-2.66936	-2.29017	0.0380527	0.196426	0.424952	-3.57077	-4.0763	-1.41204
RP11-982M15.2	-1.87173	-2.92112	0.011166	0.0976194	-1.53251	-2.63009	-4.0763	-2.20452
FNBP1L	-2.07493	-2.71505	0.0167554	0.122574	1.24543	-2.94084	-4.0763	-2.00425
MIR181B1	-1.87169	-2.92582	0.0110627	0.0970479	-1.07334	-2.61058	-2.49134	-0.619555
RP11-370B6.1	-1.76801	-3.0623	0.00844129	0.0843771	-0.350111	-2.397	-2.49134	-0.722781
HSPA1A	-2.2183	-2.60105	0.0209345	0.139155	0.80261	-3.45067	2.11352	4.33924
RP11-179A10.1	-1.44098	-3.55882	0.00314536	0.0478785	-2.1668	-1.56512	0.877893	2.31883
RP11-732M18.4	-1.91985	-2.88637	0.0119597	0.102018	0.37228	-2.67099	-1.75438	0.16216
KB-431C1.4	-1.39762	-3.6538	0.00260518	0.0428088	3.37222	-1.46619	1.90098	3.29808
BRI3	-0.882628	-5.47034	8.24969e-05	0.00670757	5.3085	1.54151	5.15492	6.03754
RP11-90M2.5	-2.11368	-2.70996	0.0169232	0.123319	-0.812848	-2.94843	-4.0763	-1.9618
MFHAS1	-0.858087	-5.62511	6.26153e-05	0.00572439	6.92795	1.72216	6.19633	7.0541
TBC1D9	-1.28612	-3.95006	0.00145161	0.0315375	2.86322	-1.20732	4.18579	5.47187
RP11-144O23.8	-2.46353	-2.45312	0.0278761	0.164431	-0.143812	-3.34501	-2.49134	-0.0335247
EIF4E3	-2.40237	-2.49539	0.0256944	0.156956	0.262826	-3.33517	-0.616872	1.78217
GPR124	-1.97601	-2.85448	0.0127369	0.10518	0.0272754	-2.72684	-1.26895	0.708884
ZBTB38	-0.969339	-5.07139	0.000170454	0.0100696	5.19115	0.686484	6.37388	7.34278
PHYKPL	-0.994825	-4.94722	0.000214557	0.0112739	6.49426	0.546723	5.41755	6.4113
SNORD116-13	-2.07021	-2.77679	0.0148429	0.114357	-0.983832	-2.84703	-1.75438	0.312414
EVI5	-1.10056	-4.53898	0.000463351	0.0169123	5.15475	-0.00752617	3.69848	4.79773
SETD7	-1.45259	-3.60763	0.00285494	0.0452716	6.11865	-1.68979	2.97898	4.42777
PSAT1	-2.53181	-2.42767	0.0292734	0.169121	6.23783	-4.13644	4.18579	6.71142
TMEM150B	-2.4386	-2.49217	0.0258549	0.157275	-2.36733	-3.27402	-4.0763	-1.63577
YPEL3	-1.48926	-3.55023	0.00319945	0.048299	5.32203	-1.89821	3.61718	5.10917
TTC21A	-1.19769	-4.22693	0.000845148	0.0229078	4.19404	-0.530089	3.1621	4.35921
SLC26A7	-2.35147	-2.56245	0.0225656	0.145778	-2.37909	-3.17666	-2.49134	-0.140701
FRAT1	-1.88688	-2.9909	0.00972532	0.0906455	1.78179	-2.50342	-1.26895	0.615677
TFCP2L1	-2.06906	-2.79522	0.0143145	0.111946	-1.78007	-2.81992	-4.0763	-2.00425
KB-1836B5.1	-2.20116	-2.68196	0.017877	0.126903	0.144881	-2.99905	-1.75438	0.438184
NECAP2	-0.817022	-6.07103	2.88167e-05	0.00381537	6.82208	2.46792	6.76526	7.58229
RP11-446H18.5	-2.44234	-2.50591	0.0251776	0.155056	-1.98121	-3.25363	-4.0763	-1.63577
RP11-314D7.2	-1.54879	-3.48329	0.00365459	0.0520615	-3.12421	-1.68954	-0.906378	0.642923
RP11-585P4.5	-1.94871	-2.94603	0.0106292	0.0953736	0.697243	-2.57514	-1.75438	0.19191
ACOT12	-2.53783	-2.45423	0.0278163	0.164136	-1.52058	-3.33034	-4.0763	-1.53781
ADCY9	-1.53462	-3.51926	0.00340245	0.0501414	-0.217794	-1.62818	0.678584	2.21009
POLR2F	-2.44234	-2.52359	0.0243311	0.151812	-0.754132	-3.22736	-4.0763	-1.63577
RP11-131K5.2	-1.76027	-3.18343	0.00663567	0.0729995	-3.41493	-2.18765	-1.26895	0.493699
RP11-455O6.8	-2.1152	-2.7852	0.0145992	0.112917	-1.07626	-2.83494	-4.0763	-1.9618
SDCBP	-1.06295	-4.81601	0.000274197	0.013009	6.53722	0.20802	6.31064	7.37437
TMEM56	-2.53783	-2.46752	0.0271139	0.161928	-0.212763	-3.3107	-4.0763	-1.53781
AC123886.2	-1.71009	-3.26692	0.0056203	0.0659465	-2.76505	-2.05544	0.171624	1.88633
ZBTB10	-0.901244	-5.62474	6.26559e-05	0.00572439	7.02555	1.73438	6.03874	6.94064
ARHGEF10	-1.92671	-3.00417	0.00947286	0.0893426	1.72737	-2.4815	-1.75438	0.172926
TMEM39A	-1.14178	-4.54405	0.000458883	0.0169001	5.74119	-0.248826	5.65671	6.79901
MYLK4	-2.29708	-2.65128	0.0189818	0.131388	-0.45996	-3.03646	-4.0763	-1.78052
AC027612.6	-1.43167	-3.77219	0.00206098	0.0381926	0.813503	-1.18543	0.877893	2.31115
AP000473.5	-1.86884	-3.08771	0.00802591	0.0812126	-2.22014	-2.34461	-1.26895	0.596925
RP11-536C12.1	-2.00968	-2.93052	0.0109604	0.0967521	-0.288155	-2.60012	-1.75438	0.257532
MAS1	-2.1152	-2.82379	0.0135313	0.108485	-1.60471	-2.77657	-4.0763	-1.9618
IFIH1	-1.0727	-4.85687	0.000253976	0.0124193	4.70755	0.241909	6.80251	7.87402
DQX1	-1.12426	-4.67074	0.000360623	0.0151048	1.66368	0.280927	3.34155	4.46644
GNPDA1	-0.978163	-5.30136	0.000111894	0.00805322	4.58058	1.30346	4.52732	5.50551
AQPEP	-2.377	-2.61373	0.0204242	0.13719	-0.00816298	-3.10893	-1.75438	0.630563
FAM214A	-1.07664	-4.84935	0.000257579	0.0124562	7.46226	0.429935	4.82758	5.90564
RP11-392A14.9	-2.56329	-2.49111	0.0259075	0.157275	-1.5783	-3.27578	-4.0763	-1.51526
GARS	-1.50963	-3.64998	0.00262497	0.0429578	7.78038	-2.09349	6.50396	8.01129
FTH1P2	-2.56329	-2.49875	0.0255283	0.156462	-1.26833	-3.26444	-4.0763	-1.51526
MIR5687	-2.11368	-2.85356	0.01276	0.105252	-1.93333	-2.73148	-4.0763	-1.9618
EFCAB12	-2.48199	-2.55895	0.0227194	0.146171	2.86045	-3.23276	-0.616872	1.86311
KLF7	-0.949606	-5.50031	7.81874e-05	0.00656088	2.86584	1.54358	5.6601	6.61003
LINC00888	-1.3252	-4.07519	0.00113589	0.0270287	2.29537	-0.724124	2.33309	3.65829
CDIP1	-0.918591	-5.68068	5.67583e-05	0.00544666	3.4366	1.78708	6.60406	7.52291
POLR2KP1	-2.04314	-2.94095	0.0107365	0.0958317	-0.501325	-2.58631	-2.49134	-0.449037
ELFN2	-3.07483	-2.23315	0.0423777	0.208322	1.05321	-3.65501	-4.0763	-0.998804
CYP2R1	-1.60875	-3.52404	0.00337033	0.0497398	4.11265	-1.98247	3.81244	5.41777
CD300LF	-1.98564	-3.02331	0.00912018	0.0878909	-2.13762	-2.45054	-1.75438	0.234355
AARS	-1.3364	-4.08537	0.00111351	0.026696	7.90211	-1.28587	7.10174	8.43626
ULK1	-1.18064	-4.57183	0.000435196	0.0165217	4.98758	-0.113264	4.94884	6.12877
RN7SL144P	-2.609	-2.50415	0.0252633	0.155327	-1.62888	-3.25649	-4.0763	-1.47218
CHRM3	-1.23398	-4.38183	0.00062635	0.0194693	-0.64068	-0.298072	3.63106	4.8637
FTH1P8	-3.40169	-2.09744	0.0545916	0.239098	-1.67125	-3.85033	-4.0763	-0.672766
RPS6KL1	-2.13706	-2.88621	0.0119637	0.102018	1.29641	-2.68745	-0.616872	1.51346
MAT1A	-1.41214	-3.95306	0.00144307	0.0314797	-1.72073	-1.07478	3.3074	4.72167
ASB12	-2.29436	-2.74768	0.0157165	0.118279	-1.60885	-2.89123	-4.0763	-1.78052
TMEM59L	-2.16675	-2.86382	0.0125043	0.104236	-0.24665	-2.70706	-2.49134	-0.319632
LINC00882	-1.25747	-4.33478	0.000685851	0.020191	1.29282	-0.563737	4.89811	6.154
KLHL28	-1.0657	-5.10094	0.000161417	0.00984886	5.18707	0.906546	4.76605	5.83278
CACNA1A	-2.75753	-2.44468	0.0283325	0.165664	-0.0168577	-3.34496	-4.0763	-1.32175
RN7SL743P	-2.35715	-2.71976	0.0166015	0.121844	-1.17183	-2.9333	-4.0763	-1.71909
SGSH	-1.16417	-4.7553	0.000307369	0.0137777	4.46989	0.198061	5.26577	6.43077
SLC22A15	-1.85646	-3.24604	0.00585868	0.0675036	-0.764993	-2.23197	1.90098	3.75122
CDC42EP5	-1.61705	-3.6093	0.0028455	0.0451756	-2.07293	-1.57596	2.11352	3.72885
C9orf91	-0.833002	-6.52183	1.35229e-05	0.00244609	6.48044	3.24531	6.69271	7.52535
RYR2	-2.19584	-2.88772	0.011928	0.101805	-0.726995	-2.6695	-2.49134	-0.298782
RP11-285F16.1	-2.29436	-2.79356	0.0143613	0.112126	-1.07737	-2.82183	-4.0763	-1.78052
CTD-3236F5.1	-1.86188	-3.25284	0.00577996	0.0667849	1.02251	-2.07032	-0.616872	1.24965
MAP3K14	-0.936771	-5.85694	4.16834e-05	0.00457345	5.75291	2.0799	6.88007	7.81731
EIF1	-0.767277	-7.24781	4.23832e-06	0.0013751	8.89286	4.30772	8.60031	9.3675
BBS12	-2.05448	-3.04918	0.00866392	0.0853448	0.992077	-2.40801	-1.26895	0.784122
RP11-278C7.4	-2.98402	-2.35404	0.0337026	0.183492	-1.0522	-3.47905	-4.0763	-1.09126
CAMK2N1	-2.94879	-2.37475	0.0323965	0.179502	-0.0362147	-3.46892	-2.49134	0.455725
FICD	-1.68974	-3.535	0.00329774	0.0491296	3.20069	-1.74378	2.33309	4.02481
RP11-278C7.3	-2.0197	-3.10263	0.00779156	0.0801439	-0.053321	-2.3321	-2.49134	-0.474802
GPT2	-2.16736	-2.95678	0.0104053	0.0944007	5.1812	-2.90626	2.76919	4.9304
ZNF652	-0.969758	-5.754	4.98922e-05	0.00507362	6.57016	2.03549	5.27021	6.24008
FCHO2	-1.88433	-3.26854	0.00560225	0.0658103	2.64882	-2.05845	0.316014	2.2009
RP11-279O9.4	-2.53783	-2.64196	0.0193303	0.132588	-1.03648	-3.05035	-4.0763	-1.53781
SMC2-AS1	-2.83805	-2.45692	0.0276727	0.163915	-1.2581	-3.32702	-4.0763	-1.24152
SNORD116-18	-1.86222	-3.30771	0.00518218	0.063125	-0.25303	-1.97823	-0.375864	1.48491
AP000569.9	-2.13538	-3.00034	0.00954517	0.0898679	-0.999161	-2.48746	-1.75438	0.378036
MIR3687-1	-1.9865	-3.15714	0.00699173	0.074901	2.10948	-2.35418	1.53841	3.53107
P2RX1	-2.53783	-2.65258	0.0189335	0.131388	2.41773	-3.03437	-4.0763	-1.53781
HLA-H	-1.22055	-4.7074	0.000336454	0.0145849	3.30984	0.232514	4.26799	5.48966
RP11-1008C21.2	-2.1152	-3.03342	0.00893903	0.0866763	-2.19905	-2.45819	-4.0763	-1.9618
RP11-106E15.1	-1.37838	-4.21282	0.000868638	0.0232395	-1.75366	-0.411768	1.28125	2.66063
PRKAB2	-1.132	-5.06279	0.00017318	0.0101415	4.76712	0.809704	4.97626	6.10949
HBP1	-1.29194	-4.50356	0.000495804	0.0176555	6.12696	-0.28432	5.25685	6.55
S1PR1	-1.82835	-3.40381	0.00428037	0.0576136	3.61737	-1.93297	1.85443	3.683
CEBPB	-2.2127	-2.95602	0.0104209	0.0944582	3.78417	-2.79906	2.07344	4.2789
ASNSP3	-2.44234	-2.75611	0.0154583	0.117417	-2.17624	-2.8782	-4.0763	-1.63577
TMCC2	-2.30336	-2.87917	0.0121312	0.102675	2.52298	-2.74019	0.316014	2.6204
MIR3685	-2.29436	-2.8895	0.0118862	0.101612	-0.898889	-2.67624	-4.0763	-1.78052
RPL35P5	-1.87163	-3.36111	0.00465988	0.0601605	0.154209	-1.90581	-1.75438	0.117411
RIMS3	-1.89513	-3.3204	0.00505297	0.0622795	4.70851	-2.09458	1.90098	3.79056
LRRC25	-1.15862	-4.9919	0.000197463	0.010633	2.24785	0.869297	3.34155	4.50147
AP000223.42	-2.18902	-2.99802	0.00958903	0.0900734	-0.147752	-2.49589	-2.49134	-0.298782
AIRE	-2.56314	-2.67501	0.0181214	0.127901	-2.45673	-3.00306	-2.49134	0.0746162
ATF4	-0.928829	-6.20906	2.27897e-05	0.00335124	8.13723	2.6446	7.59391	8.52216
CTD-2341M24.1	-1.74173	-3.56624	0.0030994	0.0475971	0.824267	-1.56348	1.05298	2.79325
AFAP1-AS1	-1.46092	-4.0963	0.00108999	0.0263974	3.03011	-0.657072	1.98979	3.45073
RP11-279F6.1	-2.1152	-3.0904	0.00798326	0.0810203	-1.1633	-2.37146	-4.0763	-1.9618
RP4-728D4.2	-2.71971	-2.58794	0.0214752	0.141461	-0.906619	-3.13148	-4.0763	-1.35652
RASSF8	-1.46794	-4.09131	0.00110066	0.0265614	2.39432	-0.653148	1.80634	3.27422
CDHR3	-2.53903	-2.71724	0.0166836	0.122206	0.881547	-2.93684	-4.0763	-1.53781
LINC00662	-1.53848	-3.9625	0.00141655	0.0310789	4.84552	-1.246	4.57116	6.10691
CEBPG	-1.42984	-4.19033	0.00090745	0.0237798	6.38292	-0.867809	5.05555	6.4832
AC008697.1	-2.35715	-2.88018	0.012107	0.10267	-0.8804	-2.69018	-4.0763	-1.71909
RP11-140I16.3	-2.80523	-2.55042	0.0230985	0.147283	-1.64976	-3.18775	-4.0763	-1.27255
SMARCE1P2	-1.9037	-3.37589	0.00452485	0.0592491	-3.1251	-1.86555	-0.906378	0.994726
PLA2G4C	-1.46578	-4.15679	0.000968677	0.0247807	2.13151	-0.713105	3.50113	4.96444
AC083900.1	-2.46426	-2.80434	0.0140598	0.110787	-1.49096	-2.80028	-2.49134	-0.0250382
TTLL7-IT1	-2.56329	-2.73113	0.0162354	0.120586	-1.00506	-2.9158	-4.0763	-1.51526
WEE2-AS1	-1.96146	-3.31377	0.0051201	0.0628658	-0.0702913	-2.00034	-2.49134	-0.529269
C6orf3	-2.24072	-3.01785	0.0092194	0.0881406	0.834475	-2.45989	-1.26895	0.965407
DNAJC6	-1.40875	-4.31329	0.000714936	0.0207281	3.09787	-0.239107	1.53841	2.94653
ZNF607	-2.1152	-3.1509	0.00707904	0.0755444	0.289612	-2.27935	-4.0763	-1.9618
INHBE	-4.21218	-1.96539	0.0695274	0.273139	1.87795	-4.1835	-0.616872	3.57875
YPEL2	-1.38476	-4.41497	0.000587652	0.0190963	4.96632	-0.229167	3.56032	4.94718
CDKN2A	-1.04437	-5.72383	5.26058e-05	0.00521972	5.5503	2.04974	4.59965	5.64458
IGJ	-1.33874	-4.57947	0.000428907	0.0164623	7.75663	-0.120828	5.10112	6.44163
ATF3	-1.30315	-4.70006	0.000341156	0.0145884	4.27589	0.137623	4.87498	6.17922
GATS	-1.65975	-3.83615	0.0018165	0.0361552	5.20952	-1.22642	2.74388	4.40016
FRMD6	-2.75859	-2.62374	0.0200296	0.13561	-1.1755	-3.08393	-2.49134	0.278144
RP3-497J21.1	-2.29708	-2.99139	0.00971593	0.0906406	-1.21575	-2.52114	-4.0763	-1.78052
RP5-966M1.6	-2.18198	-3.11318	0.00763004	0.079043	-0.374305	-2.31429	-2.49134	-0.311219
CH17-360D5.3	-1.90487	-3.44522	0.00394194	0.0546259	-3.19021	-1.757	-1.26895	0.631695
LRRC4C	-2.33204	-2.9774	0.0099891	0.0920962	-2.67416	-2.57008	0.316014	2.64066
GAREM	-2.06222	-3.24817	0.00583397	0.0672948	2.11069	-2.07837	-0.616872	1.44058
LGALS17A	-1.41398	-4.38989	0.000616705	0.0194241	-2.65718	-0.099726	1.2091	2.62298
CTC-378H22.2	-1.94789	-3.41199	0.00421128	0.0570813	3.02305	-1.80136	-0.169413	1.78217
SEMA4A	-1.41569	-4.38629	0.000620991	0.0194241	6.17724	-0.417239	4.52732	5.94132
AC020951.1	-2.29436	-3.02474	0.00909438	0.0878173	-0.252057	-2.47031	-4.0763	-1.78052
MAP1LC3B	-1.11278	-5.49672	7.86909e-05	0.00656088	6.41367	1.59575	5.0504	6.16216
ZMYND15	-2.04314	-3.28503	0.00542143	0.0646901	-0.707036	-2.04465	-2.49134	-0.449037
MXD1	-1.34537	-4.62529	0.000393103	0.0156323	5.29627	0.0383153	4.54208	5.88904
ZNF79	-1.2197	-5.06009	0.000174046	0.0101415	3.27682	1.03122	2.86621	4.08532
FZD7	-1.3966	-4.45827	0.000540751	0.0181272	2.13388	-0.250164	4.3203	5.71786
ADAMTS7	-1.89925	-3.48411	0.00364863	0.0520615	0.879005	-1.72973	1.28125	3.18187
RP4-612B15.3	-2.66687	-2.72434	0.016453	0.121502	-0.653096	-2.92593	-4.0763	-1.41204
LY96	-1.45991	-4.2866	0.000752826	0.0212261	2.90968	-0.346358	2.46286	3.92084
ZMAT3	-1.0028	-6.14649	2.5339e-05	0.00359672	7.82865	2.43206	9.02944	10.0322
ASNS	-2.38979	-2.96057	0.0103276	0.0939455	6.62401	-3.27654	4.99247	7.37728
RRAGD	-1.24532	-5.00185	0.000193852	0.0105611	4.48386	0.93203	2.79406	4.03929
C12orf5	-1.14873	-5.41479	9.11531e-05	0.00705746	4.73027	1.45762	4.95436	6.10242
KRT10	-1.77429	-3.71943	0.00228764	0.0400214	2.88207	-1.28447	0.968091	2.74377
PCDHGB7	-1.82701	-3.63292	0.00271527	0.0439107	2.14315	-1.43234	-0.616872	1.20812
RPS3AP32	-2.80523	-2.65844	0.018718	0.130445	-2.40673	-3.02542	-4.0763	-1.27255
RP4-769N13.6	-2.87046	-2.63222	0.0197009	0.134405	-2.3595	-3.06495	-4.0763	-1.21177
NR1D1	-1.17645	-5.36328	0.000100026	0.00741793	3.31256	1.54586	3.18108	4.35707
EML1	-2.36111	-3.03685	0.00887841	0.0864883	-1.93171	-2.44573	-0.169413	2.18937
COL24A1	-2.29499	-3.10657	0.00773087	0.0798076	1.27876	-2.31799	-0.616872	1.67493
AL021394.1	-2.05225	-3.38136	0.00447587	0.0589097	-0.83651	-1.89306	-2.49134	-0.438983
KCNK5	-1.13947	-5.56477	6.96947e-05	0.00608786	-1.07148	1.62809	5.96672	7.10678
DFNB31	-1.08204	-5.85338	4.19426e-05	0.00457345	3.48953	2.04612	7.20157	8.28421
NLRP1	-1.26633	-5.07623	0.000168937	0.0100089	6.78834	0.689643	6.37388	7.64009
CCPG1	-2.2451	-3.16301	0.00691057	0.0743912	3.45418	-2.36076	1.65162	3.89028
NFE2L1	-1.11478	-5.70238	5.46286e-05	0.00533491	7.83405	1.72869	7.81282	8.92656
BGLAP	-2.83138	-2.67781	0.0180225	0.127379	-1.24676	-2.99614	-4.0763	-1.24152
CYGB	-2.28838	-3.12696	0.00742398	0.0778584	-1.94759	-2.30226	0.171624	2.45667
SLC6A12	-2.33237	-3.09016	0.00798707	0.0810203	-1.77329	-2.3496	-2.49134	-0.160786
FUT1	-3.50706	-2.33359	0.0350419	0.187687	-2.99712	-3.51128	-4.0763	-0.582074
CLN8	-1.23333	-5.23927	0.000125274	0.00852196	4.84359	1.1968	4.43545	5.66993
TSPAN14	-0.905949	-7.13855	5.02433e-06	0.00151026	6.7702	4.21183	7.34102	8.24713
WI2-85898F10.2	-2.11593	-3.32874	0.00496982	0.0616777	0.708583	-1.97498	-2.49134	-0.376842
PCDHGB9P	-2.66687	-2.82181	0.0135843	0.10878	0.843863	-2.77797	-4.0763	-1.41204
EMBP1	-2.53903	-2.93162	0.0109366	0.0967306	1.24273	-2.61109	-4.0763	-1.53781
RP11-1038A11.1	-1.73621	-3.92945	0.00151162	0.0323873	-3.135	-0.954732	-0.906378	0.829388
AL450063.1	-2.68428	-2.82534	0.0134902	0.10841	0.296097	-2.77254	-4.0763	-1.39305
AC004019.10	-2.86396	-2.7122	0.016849	0.122951	-1.6727	-2.94406	-4.0763	-1.21177
LLPH-AS1	-2.35715	-3.12351	0.00747503	0.0781514	-1.14993	-2.31923	-4.0763	-1.71909
RP11-798G7.8	-2.44234	-3.05732	0.0085251	0.0849186	-0.821018	-2.41971	-4.0763	-1.63577
SLC26A11	-1.5301	-4.3815	0.000626752	0.0194693	3.32964	-0.174913	2.49355	4.02581
MAST4	-2.59166	-2.92208	0.0111448	0.097559	2.97427	-2.61447	-2.49134	0.0987035
RAB33B	-1.36575	-4.88396	0.000241423	0.0120309	4.42938	0.665846	3.37491	4.74269
TSC22D3	-1.35493	-4.93521	0.000219411	0.0114994	5.1021	0.510739	5.47637	6.83295
XXYLT1-AS2	-2.6007	-2.92363	0.0111107	0.0973851	-0.619482	-2.64862	0.0111595	2.61027
RBMS1	-1.70585	-4.02896	0.00124345	0.0285574	3.17472	-0.734774	1.05298	2.75893
IGHE	-2.71971	-2.83306	0.0132864	0.107447	-0.600513	-2.76068	-4.0763	-1.35652
L1CAM	-2.54858	-2.98399	0.00985953	0.0914377	0.64237	-2.52109	-0.906378	1.64806
TSPAN7	-2.006	-3.56886	0.00308326	0.0475264	-3.12738	-1.5532	-1.26895	0.741678
ATRNL1	-3.00922	-2.65539	0.0188298	0.131046	1.26434	-3.02997	-4.0763	-1.06701
PCDHGA12	-2.17177	-3.37092	0.00456974	0.0595545	1.78504	-1.88682	-1.75438	0.414111
SGPP1	-1.19316	-5.62389	6.2751e-05	0.00572439	6.00251	1.81825	5.09111	6.28325
SSBP3-AS1	-2.53903	-3.02086	0.00916455	0.0879865	-0.900819	-2.47481	-4.0763	-1.53781
AC005740.6	-2.66153	-2.91683	0.0112612	0.0981571	-1.05124	-2.63312	-4.0763	-1.41204
NEK3	-1.31662	-5.16494	0.00014351	0.00913944	4.00009	1.21621	2.86621	4.18137
FERMT2	-1.91163	-3.74375	0.00218018	0.03917	1.86175	-1.60339	4.07851	5.98792
ZBTB43	-1.04677	-6.44618	1.53237e-05	0.00263207	5.09171	3.20653	5.49924	6.54645
RP11-399O19.9	-1.54735	-4.48477	0.00051397	0.0178065	-0.205056	-0.0543492	3.18108	4.72652
TMEM57	-1.03904	-6.50887	1.3815e-05	0.00247701	6.02544	3.30194	5.61544	6.65517
KCTD7	-1.12057	-6.06041	2.93448e-05	0.00382429	6.04148	2.55338	5.43742	6.55793
IFNLR1	-1.25945	-5.4265	8.92528e-05	0.00697404	5.35885	1.52065	4.56394	5.82393
TENM1	-2.05606	-3.56443	0.00311051	0.0476992	-1.32056	-1.64284	1.90098	3.95121
CDK18	-2.22232	-3.36715	0.00460414	0.0597136	1.55728	-1.92152	0.968091	3.19147
RN7SL754P	-2.11368	-3.50499	0.00350033	0.0508778	-2.91747	-1.74231	-4.0763	-1.9618
C15orf26	-3.08685	-2.66082	0.0186312	0.130107	-1.36341	-3.02174	-4.0763	-0.988038
CH17-472G23.2	-2.28538	-3.31044	0.00515417	0.0629995	0.115316	-2.00169	-2.49134	-0.206323
HHIPL1	-2.26877	-3.34178	0.00484256	0.0611377	0.162505	-1.95241	-2.49134	-0.220933
CTD-3234P18.6	-2.71971	-2.92607	0.0110572	0.0970417	-1.83618	-2.61877	-4.0763	-1.35652
STXBP5L	-2.80523	-2.86836	0.0123928	0.103858	-2.764	-2.7066	-4.0763	-1.27255
KLHL21	-1.32669	-5.27044	0.000118362	0.00832208	5.22588	1.2716	4.26799	5.59594
GPM6B	-2.86497	-2.82301	0.0135523	0.108588	-0.803045	-2.77561	-4.0763	-1.21177
RP1-225E12.2	-2.29203	-3.32263	0.00503057	0.0621298	0.260695	-1.96397	-1.75438	0.541409
AJ003147.11	-1.70258	-4.19687	0.000895982	0.0236004	0.980613	-0.438362	0.877893	2.58113
RP11-583F2.1	-2.71971	-2.94193	0.0107158	0.0957721	-0.180141	-2.59454	-4.0763	-1.35652
RP11-532E4.2	-2.68428	-2.97756	0.00998576	0.0920962	-1.47446	-2.54023	-4.0763	-1.39305
C3	-2.41252	-3.2166	0.0062121	0.0699203	-0.799081	-2.27097	1.70506	4.11208
PLOD2	-3.38525	-2.54235	0.0234627	0.148706	-2.93266	-3.20064	-4.0763	-0.70092
CD226	-1.41723	-5.04011	0.000180593	0.010316	2.63287	0.761139	4.98709	6.40375
RP13-36G14.4	-2.98592	-2.79001	0.014462	0.112436	-2.00867	-2.82562	-4.0763	-1.09126
PPM1L	-1.46842	-4.92345	0.000224271	0.0116053	6.39617	0.531656	5.07598	6.54477
RN7SL566P	-2.48831	-3.19522	0.0064819	0.0718882	-0.422918	-2.18189	-2.49134	-0.00288372
RP11-690P14.4	-2.95724	-2.82057	0.0136174	0.108854	-1.17989	-2.77505	-2.49134	0.458607
ITGB8	-1.48284	-4.9218	0.000224959	0.0116115	1.01865	0.826182	1.90098	3.38465
MIR29A	-2.80523	-2.95366	0.0104699	0.094586	-2.17038	-2.57623	-4.0763	-1.27255
ALOX15B	-2.44602	-3.25702	0.00573216	0.0664956	-2.49522	-2.06442	-1.26895	1.18327
ENOX1	-2.98592	-2.84384	0.0130071	0.106656	-0.468325	-2.74349	-4.0763	-1.09126
ZBTB46	-1.90646	-3.99449	0.00133037	0.0299479	1.79145	-0.876535	2.26355	4.16839
RP11-58H15.1	-1.96736	-3.91025	0.00156978	0.0331469	0.233555	-0.940291	0.447259	2.41224
PVRL4	-1.48697	-4.9708	0.000205353	0.0109593	-0.579082	0.81766	3.42354	4.91192
RP5-1107A17.4	-2.03465	-3.81847	0.00188097	0.0368582	0.896628	-1.10876	-0.169413	1.86495
ADAM23	-1.9921	-3.88378	0.00165375	0.0340353	1.12591	-1.09981	2.39943	4.38731
ZNF559-ZNF177	-2.53783	-3.2116	0.00627415	0.0703861	-1.92498	-2.18325	-4.0763	-1.53781
SERPINF2	-3.2338	-2.7014	0.0172096	0.124541	0.59009	-2.96014	-4.0763	-0.843285
COBLL1	-2.53783	-3.22151	0.00615172	0.0695454	1.11659	-2.16811	-4.0763	-1.53781
BMF	-1.34697	-5.50634	7.73495e-05	0.00656088	7.67572	1.52949	5.84702	7.19346
CCDC92	-2.06308	-3.81368	0.00189884	0.0368939	3.42491	-1.10881	0.567553	2.62989
RP11-785D18.3	-2.29436	-3.51194	0.00345236	0.050585	0.834378	-1.72937	-4.0763	-1.78052
MIR5692C2	-2.46805	-3.33827	0.00487646	0.0612253	-0.00681748	-1.95539	-2.49134	-0.0250382
ABHD4	-1.3194	-5.70654	5.42306e-05	0.0053292	4.5094	2.02095	4.54208	5.86157
BBC3	-1.50531	-5.08323	0.00016677	0.00998228	4.21335	1.03432	3.29002	4.79548
LGSN	-2.81641	-3.05157	0.008623	0.085188	-2.65629	-2.40811	-2.49134	0.317679
CDKN1A	-1.39694	-5.45021	8.55308e-05	0.00680253	5.91148	1.32985	6.97423	8.3713
TCEANC	-1.66644	-4.67115	0.000360348	0.0151048	2.80249	0.389183	1.75659	3.42506
CTA-293F17.1	-2.80214	-3.07831	0.00817718	0.0824644	-1.97953	-2.38528	-4.0763	-1.27255
CTC-573N18.1	-2.35608	-3.50599	0.00349339	0.050822	-2.97338	-1.64277	-0.616872	1.73497
MIR1255A	-2.83138	-3.0776	0.0081887	0.082533	-0.542243	-2.38617	-4.0763	-1.24152
ERBB4	-2.18273	-3.74758	0.00216374	0.03917	0.870538	-1.2378	-0.616872	1.56893
AXIN2	-1.83592	-4.30327	0.000728926	0.0209259	0.0900741	-0.306013	2.29874	4.13505
DUOX2	-2.98402	-2.97257	0.0100849	0.0925623	-1.42105	-2.54641	-4.0763	-1.09126
FRMD5	-2.80523	-3.11337	0.00762721	0.079043	-0.902024	-2.33154	-4.0763	-1.27255
DTX2	-1.45881	-5.35774	0.000101032	0.0074552	5.43424	1.26225	5.78633	7.24357
JDP2	-1.31355	-5.96984	3.42826e-05	0.00419603	4.2707	2.52805	4.02698	5.33991
CAMK1G	-2.8533	-3.10159	0.00780771	0.0801439	-2.90296	-2.32815	-2.49134	0.360124
RP11-548L20.1	-1.65861	-4.82815	0.000268021	0.01286	-2.5729	0.662259	1.90098	3.5569
ANKMY2	-2.53903	-3.39802	0.00432994	0.0579781	2.05748	-1.89897	-4.0763	-1.53781
CTD-2248H3.1	-3.15265	-2.89648	0.0117234	0.100674	-0.344159	-2.66241	-4.0763	-0.92661
SLC30A4	-2.66367	-3.27616	0.00551797	0.0652526	2.12149	-2.0516	-2.49134	0.172926
RP11-37C7.3	-1.97289	-4.14677	0.000987764	0.0250478	1.64496	-0.581867	-0.616872	1.3562
FAM212B	-1.64811	-4.92751	0.000222579	0.0115867	3.81599	0.794152	2.79406	4.44341
MIR34A	-2.23332	-3.81716	0.00188584	0.0368582	-2.6425	-1.14497	-1.26895	0.963981
KLHL6	-1.26028	-6.36719	1.74748e-05	0.00285748	8.04241	2.89093	7.8768	9.13626
AP000253.1	-2.48883	-3.49577	0.00356507	0.0514255	-0.29516	-1.70623	-2.49134	-0.0056161
ZNF571-AS1	-2.66367	-3.3428	0.00483275	0.0611377	-1.99752	-1.9457	-2.49134	0.172926
OSBP2	-3.03685	-3.0462	0.00871524	0.085644	-1.64071	-2.43315	-4.0763	-1.04355
SLC22A23	-1.21442	-6.7242	9.71664e-06	0.0020959	1.39677	3.55314	7.0237	8.23802
RP11-178H8.7	-1.69725	-4.88586	0.00024057	0.0120226	2.67448	0.753301	1.2091	2.90577
CDH3	-2.71971	-3.31803	0.00507685	0.0624373	-1.83051	-2.01894	-4.0763	-1.35652
RP11-385F5.5	-3.15265	-2.98465	0.00984647	0.0913581	-1.52301	-2.52707	-4.0763	-0.92661
MIR635	-2.702	-3.33941	0.00486541	0.0612253	-0.482774	-1.95069	-2.49134	0.204294
IFFO2	-1.47713	-5.57214	6.87868e-05	0.00603435	2.93426	1.82924	4.0886	5.56599
TCP10L	-2.56329	-3.48837	0.00361788	0.0518594	-1.21599	-1.7615	-4.0763	-1.51526
CES5A	-2.68428	-3.38315	0.00445992	0.0588134	-3.17037	-1.91996	-4.0763	-1.39305
MUC19	-2.10176	-4.08731	0.00110931	0.026664	0.760097	-0.660136	1.70506	3.80941
VAMP1	-1.14268	-7.38624	3.42417e-06	0.00127255	6.31303	4.73754	5.20679	6.34969
CTH	-4.5542	-2.33477	0.0349631	0.187451	3.24411	-3.68214	0.316014	4.85937
FAM215B	-2.86497	-3.22643	0.00609178	0.0690988	-1.04451	-2.15775	-4.0763	-1.21177
RP11-370A5.1	-2.86497	-3.23556	0.00598219	0.0683487	-1.4864	-2.14377	-4.0763	-1.21177
KLF5	-2.68208	-3.41994	0.00414519	0.0564379	0.94774	-1.86393	-4.0763	-1.39305
BHLHB9	-2.53783	-3.56656	0.00309738	0.0475971	-1.786	-1.64351	-4.0763	-1.53781
STAP2	-2.35715	-3.80721	0.00192327	0.0371945	-0.489855	-1.28612	-4.0763	-1.71909
CARS	-1.59805	-5.33614	0.000105058	0.00769669	6.80575	1.22551	5.73266	7.32918
DCC	-2.27177	-3.92314	0.00153048	0.0325865	-2.82105	-1.04596	-2.49134	-0.220933
ZBBX	-2.35715	-3.81863	0.00188037	0.0368582	-2.01919	-1.26917	-4.0763	-1.71909
MUC16	-2.71971	-3.42595	0.00409593	0.0560005	-1.09482	-1.85435	-4.0763	-1.35652
RRM2B	-1.129	-7.8856	1.61882e-06	0.000930703	6.39793	5.43229	6.20331	7.33224
STX3	-1.56188	-5.52561	7.47324e-05	0.0064182	3.51276	1.76887	3.86033	5.42084
KCNJ2	-1.45508	-5.9387	3.61752e-05	0.00428911	-1.77635	2.492	3.80021	5.25433
TEAD2	-2.68428	-3.49591	0.0035641	0.0514255	1.35971	-1.74848	-4.0763	-1.39305
SREBF1	-1.20985	-7.26968	4.09716e-06	0.00136553	6.18488	4.54001	5.44922	6.6586
MSR1	-1.757	-4.99316	0.000197002	0.010633	2.87575	0.948958	1.65162	3.40624
LINC01060	-2.2809	-3.99273	0.00133495	0.0299632	-2.68082	-0.813134	-0.169413	2.10644
C16orf96	-3.08685	-3.16245	0.00691835	0.0743912	-1.0537	-2.25415	-4.0763	-0.988038
RP11-398C13.6	-2.58813	-3.62367	0.00276554	0.044405	0.350548	-1.503	-2.49134	0.0987035
GNAL	-2.5293	-3.68586	0.00244486	0.0412318	-1.77488	-1.34517	-0.906378	1.62273
DNAH10OS	-2.53783	-3.69048	0.00242258	0.0409574	0.143896	-1.45707	-4.0763	-1.53781
KLF9	-1.56298	-5.69309	5.55304e-05	0.00537934	3.68863	2.13639	2.52361	4.08721
HLA-T	-2.22743	-4.13603	0.00100866	0.0251937	-2.09593	-0.666296	-1.75438	0.47285
C8orf88	-2.75753	-3.51718	0.00341657	0.0502408	-0.278483	-1.71527	-4.0763	-1.32175
KIFC3	-2.80523	-3.47427	0.00372074	0.0525584	-2.00212	-1.77981	-4.0763	-1.27255
MXD4	-1.97182	-4.7067	0.000336897	0.0145849	5.73713	0.372826	2.97898	4.95374
ITGBL1	-1.93896	-4.77231	0.000297673	0.0134835	-0.352196	0.514547	2.74388	4.68
SORBS1	-1.6358	-5.6861	5.62184e-05	0.0054203	2.02693	2.00149	4.34576	5.98108
CDRT4	-3.85673	-2.82958	0.0133778	0.107739	-1.31184	-2.76281	-4.0763	-0.220933
IGDCC4	-2.90884	-3.4979	0.00355003	0.0513174	-1.9066	-1.74257	-4.0763	-1.16932
TMEM254-AS1	-2.71971	-3.67808	0.00248283	0.041583	-0.888062	-1.47277	-4.0763	-1.35652
MBNL2	-1.84989	-5.15267	0.000146774	0.00924823	6.16581	1.07312	4.06835	5.91713
RP11-14I17.3	-3.00922	-3.42701	0.0040873	0.0559574	-1.99605	-1.84932	-4.0763	-1.06701
ROCK1P1	-3.6436	-2.9866	0.00980867	0.0912559	-0.87724	-2.50993	-2.49134	1.14097
ACVR1B	-2.36752	-4.15221	0.000977351	0.0249091	3.36699	-0.566285	-0.616872	1.74929
SESN1	-1.77355	-5.47713	8.15003e-05	0.00670757	4.18094	1.67236	3.9405	5.71508
LINC00922	-2.05445	-4.81346	0.000275512	0.013009	-2.8743	0.555566	0.171624	2.22541
TMEM86A	-3.6281	-3.05386	0.00858381	0.0851808	0.303794	-2.41749	-4.0763	-0.449037
RP11-369K17.1	-3.387	-3.20389	0.0063711	0.0709288	-0.948129	-2.18792	-4.0763	-0.693778
ANKRD20A5P	-2.32637	-4.28785	0.000751006	0.0212261	1.92831	-0.360739	2.52361	4.84759
NBEAP1	-3.2495	-3.30866	0.00517239	0.0630553	-2.61369	-1.99395	-2.49134	0.749408
DEPTOR	-3.23101	-3.32668	0.0049902	0.061818	0.378883	-1.95157	-1.75438	1.47161
ANXA1	-2.23499	-4.48475	0.000513985	0.0178065	-2.29043	0.0125635	0.0111595	2.24477
MET	-3.08954	-3.45731	0.00384829	0.0536605	0.716751	-1.80212	-4.0763	-0.988038
C9orf153	-3.53832	-3.13686	0.0072793	0.0766953	-1.22919	-2.2899	-4.0763	-0.534949
DLGAP2	-2.21447	-4.60551	0.000408167	0.0159952	-2.2472	0.270919	0.968091	3.17883
POLN	-2.81047	-3.77005	0.00206973	0.0382507	0.309432	-1.26877	-2.49134	0.317679
MIR548AT	-2.94501	-3.64556	0.00264807	0.0432666	-1.30385	-1.46148	-2.49134	0.455725
RPS4XP16	-2.65683	-3.97448	0.00138362	0.0305727	0.386601	-0.955693	-2.49134	0.164326
CTD-2008E3.1	-3.00922	-3.60354	0.00287819	0.0453586	-0.656191	-1.5808	-4.0763	-1.06701
RP11-950C14.7	-2.80523	-3.83216	0.00183085	0.036192	-1.13043	-1.24078	-4.0763	-1.27255
KLHL13	-2.80523	-3.84407	0.00178836	0.0359431	-0.610977	-1.22306	-4.0763	-1.27255
RP11-244B22.1	-2.49638	-4.19253	0.000903576	0.0237087	-3.30462	-0.570368	-1.75438	0.736804
PRKCQ-AS1	-2.68428	-3.98334	0.00135978	0.0302437	0.160564	-1.0196	-4.0763	-1.39305
APBB1	-2.86396	-3.82233	0.00186671	0.0367587	2.16537	-1.25431	-4.0763	-1.21177
STRCP1	-2.94501	-3.74509	0.0021744	0.03917	-0.341341	-1.30477	-2.49134	0.455725
NR1D2	-1.63204	-6.35573	1.78123e-05	0.00286638	5.54003	3.16898	4.07851	5.7122
TTLL7	-3.84506	-3.07841	0.00817554	0.0824644	1.10363	-2.36157	-2.49134	1.34786
RN7SL385P	-3.13018	-3.62648	0.0027502	0.044241	-1.6954	-1.54427	-4.0763	-0.94651
FBXO32	-2.6074	-4.20598	0.000880259	0.0234583	3.52087	-0.457111	1.85443	4.46072
GDF15	-1.66442	-6.39913	1.65689e-05	0.0027312	0.191246	3.22233	4.31171	5.97519
LINC01029	-2.61551	-4.21383	0.000866932	0.0232242	-3.10405	-0.477561	-0.906378	1.70365
PIK3IP1	-3.65745	-3.24349	0.00588847	0.0676182	4.40594	-2.1065	0.171624	3.83838
MIR331	-2.71971	-4.08836	0.00110702	0.026664	-0.89036	-0.865245	-4.0763	-1.35652
C5AR1	-2.37041	-4.63395	0.000386687	0.0155358	2.30933	0.323761	1.65162	4.01896
CHL1	-3.06288	-3.73736	0.00220791	0.0393458	2.11206	-1.34942	2.07344	5.13107
LINC00963	-3.2338	-3.58879	0.0029637	0.0462427	0.0187204	-1.59989	-4.0763	-0.843285
NEUROG3	-4.1073	-3.03686	0.00887837	0.0864883	-3.01981	-2.44008	-4.0763	0.0394828
RNU6-316P	-3.85673	-3.18031	0.00667696	0.073178	-2.63646	-2.2194	-4.0763	-0.220933
METTL7A	-1.76498	-6.23607	2.1774e-05	0.0032725	6.34163	3.01298	3.37491	5.13968
PLSCR2	-2.68428	-4.21505	0.000864875	0.0232191	-1.65081	-0.682904	-4.0763	-1.39305
XBP1	-1.59265	-7.00429	6.2058e-06	0.00172146	6.5107	4.10471	5.60845	7.20074
RP5-1024G6.2	-3.18023	-3.68796	0.00243467	0.0411193	-0.468604	-1.4505	-4.0763	-0.897752
RP11-214N9.1	-2.63581	-4.28503	0.000755118	0.0212598	0.319926	-0.484963	-2.49134	0.146811
SLC16A7	-3.35389	-3.55751	0.00315357	0.0479605	2.50626	-1.64564	-4.0763	-0.722781
CTD-3126B10.5	-3.35389	-3.56041	0.00313548	0.0478634	-2.06385	-1.64122	-4.0763	-0.722781
LINC00624	-2.58314	-4.41092	0.000592244	0.0191639	-2.03876	-0.128394	-0.375864	2.20869
EDA2R	-1.54289	-7.31839	3.80035e-06	0.00131659	-0.224005	4.67903	4.39537	5.93811
THSD7A	-2.606	-4.38573	0.000621663	0.0194241	-0.287178	-0.228632	-1.26895	1.33389
PCDHGA7	-2.78935	-4.14741	0.00098654	0.0250478	2.04073	-0.632698	-1.75438	1.0327
RP11-245D16.4	-3.32461	-3.63084	0.0027265	0.0440548	0.124428	-1.5346	-4.0763	-0.752998
CALHM3	-3.28768	-3.6733	0.00250641	0.0418212	-1.12142	-1.41148	-2.49134	0.789598
RP11-244B22.11	-2.46737	-4.7273	0.000324041	0.0142439	-3.09989	0.239645	-1.75438	0.7099
CTC-329D1.2	-3.23208	-3.75481	0.00213302	0.0389353	-0.156989	-1.34883	-4.0763	-0.843285
FOXO3	-2.12082	-5.42562	8.93933e-05	0.00697404	5.18595	1.68473	1.85443	3.97787
SLC16A5	-2.86497	-4.14422	0.000992695	0.0250683	-0.632834	-0.780707	-4.0763	-1.21177
MN1	-3.12926	-3.88419	0.0016524	0.0340353	-1.37239	-1.15714	-4.0763	-0.94651
NRIP1	-1.96804	-5.86237	4.12919e-05	0.00457134	0.48437	2.41133	2.15252	4.12037
RNU6-431P	-3.35298	-3.66774	0.00253421	0.0421133	-1.05726	-1.47812	-4.0763	-0.722781
DOK5	-2.44847	-4.82321	0.000270516	0.0129191	-2.87635	0.379655	-1.75438	0.696579
SPTB	-2.82932	-4.22508	0.000848189	0.0229325	-1.19278	-0.398602	0.316014	3.14353
CNTNAP5	-2.86497	-4.1995	0.000891419	0.0235583	-2.11873	-0.70076	-4.0763	-1.21177
LLNLR-268E12.1	-3.6281	-3.50104	0.00352795	0.0511066	-0.847315	-1.72741	-4.0763	-0.449037
RP11-757O6.1	-3.09123	-4.02647	0.00124952	0.0286646	-1.10168	-0.862934	-2.49134	0.596925
KLHDC8B	-1.86883	-6.49333	1.41737e-05	0.0024975	1.55316	3.43532	3.08357	4.95214
FXYD6	-3.83272	-3.49088	0.00359985	0.0517084	-2.65257	-1.73927	-4.0763	-0.247235
PCAT6	-4.13482	-3.33592	0.00489938	0.0613042	-1.03632	-1.97386	-4.0763	0.0672304
TP53INP1	-1.90919	-6.63084	1.13094e-05	0.00220156	6.886	3.48431	5.71649	7.6273
DNASE2	-1.83621	-6.95946	6.66284e-06	0.0017239	4.69896	4.13485	4.15732	5.99239
ASAH1	-1.37699	-10.074	8.52562e-08	0.000195158	6.00828	8.37508	6.82532	8.2019
RP4-555D20.4	-3.2338	-4.12096	0.00103875	0.0255501	-1.48122	-0.805713	-4.0763	-0.843285
RP11-42O15.3	-4.27801	-3.3423	0.00483754	0.0611377	-1.16516	-1.96211	-4.0763	0.19191
ANKFN1	-4.06108	-3.49914	0.00354125	0.0512628	-1.40427	-1.72233	-4.0763	-0.0250382
DOC2A	-2.97212	-4.52153	0.000479056	0.0171788	-1.41815	-0.0489419	-1.75438	1.21622
TSIX	-3.26078	-4.16872	0.000946434	0.0243029	-1.49848	-0.73551	-4.0763	-0.817519
DNAJB9	-2.27228	-5.79471	4.64607e-05	0.0048206	5.33283	2.19471	4.25013	6.52258
RHOBTB1	-3.65305	-3.84464	0.00178633	0.0359431	0.0802547	-1.20443	-4.0763	-0.419286
SESN2	-2.33552	-5.67701	5.71263e-05	0.00545222	5.81148	1.95137	4.58547	6.91962
CDKN2B	-2.55471	-5.23831	0.000125495	0.00852196	2.54282	1.36972	1.80634	4.36157
IGHG2	-3.32182	-4.13614	0.00100846	0.0251937	0.102007	-0.781255	-4.0763	-0.752998
RP11-214K3.24	-3.35298	-4.1274	0.00102579	0.025384	-1.199	-0.793192	-4.0763	-0.722781
OR1N2	-2.99949	-4.59306	0.000417948	0.0161797	-2.56936	-0.140788	-4.0763	-1.07904
AC009245.3	-3.25022	-4.26421	0.000786195	0.0219379	-1.03113	-0.597572	-4.0763	-0.826006
JMY	-2.31951	-5.90707	3.82103e-05	0.00442908	2.6021	2.31288	4.99247	7.31038
RNU6-1010P	-3.18023	-4.43151	0.000569266	0.018728	0.113837	-0.360988	-4.0763	-0.897752
AP000704.5	-3.44458	-4.14491	0.000991358	0.0250683	-0.581881	-0.765149	-4.0763	-0.632494
MYO1D	-1.61874	-9.10156	2.95887e-07	0.000354941	4.24582	7.17259	5.37285	6.99169
KLHL24	-2.01473	-7.12072	5.16653e-06	0.00153049	7.19024	4.29736	5.44137	7.45633
CHAC1	-4.00647	-3.80782	0.00192094	0.0371945	4.13801	-1.13189	0.877893	4.87938
ZNF648	-3.26078	-4.50922	0.000490464	0.0174958	-2.10567	-0.249183	-4.0763	-0.817519
ROR1	-4.05591	-3.76332	0.00209742	0.0384841	0.986961	-1.25631	-2.49134	1.55522
P2RY4	-3.35389	-4.43164	0.000569124	0.018728	-0.978368	-0.355319	-4.0763	-0.722781
PVRL2	-3.44268	-4.31445	0.000713328	0.0207108	-0.833269	-0.411578	-2.49134	0.954641
TRIM2	-3.56835	-4.2385	0.000826386	0.0226122	2.19711	-0.625009	-4.0763	-0.512493
GOLM1	-3.45327	-4.41811	0.000584114	0.0190419	0.238683	-0.371062	-4.0763	-0.619555
WIPI1	-3.20395	-4.81478	0.000274829	0.013009	4.07326	0.634223	1.90098	5.10151
FAM102A	-2.06452	-7.77618	1.90253e-06	0.000972191	6.63814	5.354	4.54208	6.60663
FAM69B	-3.40169	-4.70051	0.000340868	0.0145884	1.4772	0.0214277	-4.0763	-0.672766
MTTP	-3.79651	-4.35597	0.000658371	0.019907	0.0533859	-0.446137	-4.0763	-0.274533
NLRP4	-3.21669	-5.20267	0.000133932	0.00883259	-1.24163	1.16935	0.0111595	3.22299
HMGN2P46	-4.39214	-3.9867	0.00135083	0.0301635	-1.69805	-0.968766	-4.0763	0.312414
RAB3B	-2.80864	-6.02969	3.09306e-05	0.00395139	1.82056	2.69119	2.49355	5.3032
C20orf203	-3.76695	-4.6303	0.000389379	0.0156057	1.65684	-0.0591608	-4.0763	-0.311219
TNFRSF10C	-3.59422	-5.03639	0.000181839	0.010316	-1.08447	0.482535	-4.0763	-0.480067
DISC1	-3.66075	-5.07975	0.000167844	0.0100009	0.793575	0.542951	-4.0763	-0.419286
CHRNE	-3.94203	-4.79953	0.000282817	0.0130936	-0.053105	0.183981	-4.0763	-0.134128
CAV1	-3.05305	-6.13415	2.58765e-05	0.00362271	1.10658	2.77179	1.28125	4.33416
WDR72	-3.62862	-5.24002	0.000125105	0.00852196	-2.80221	0.931191	-2.49134	1.13593
ADM2	-4.6845	-4.49154	0.000507347	0.0177162	0.192826	-0.110779	-2.49134	2.18426
DENND1B	-2.44038	-8.98723	3.44702e-07	0.000358624	5.42576	7.03047	4.18579	6.62577
FAM204BP	-3.62073	-6.10437	2.72221e-05	0.00378517	0.844721	2.18533	-1.75438	1.86842
FBLN2	-3.96854	-5.8143	4.48982e-05	0.00475502	-2.32875	1.48301	-4.0763	-0.105271
SPATA31D1	-3.8079	-6.98139	6.43495e-06	0.0017239	-2.86688	3.23243	-1.75438	2.05467
CECR2	-4.19928	-6.83224	8.16327e-06	0.00197682	2.42598	3.27294	-0.906378	3.29338
TMEM140	-2.82078	-11.0635	2.63487e-08	8.98e-05	4.63057	9.34731	3.4394	6.26064
TAS2R3	-5.01706	-5.7337	5.17015e-05	0.00517716	0.822618	1.46902	-4.0763	0.935589
NGFR	-5.07952	-5.70049	5.48107e-05	0.00533491	-0.68961	1.43225	-4.0763	0.997457
YPEL4	-4.73789	-6.15256	2.50791e-05	0.00359397	-0.433945	1.94531	-4.0763	0.663785
FMO5	-5.04843	-7.88109	1.62959e-06	0.000930703	0.195952	4.04015	-2.49134	2.55903

### Sheet: Methylation
ProbeID	Symbol	logFC	AveExpr	t	P.Value	adj.P.Val	B	Beta.VL51_PAR	Beta.VL51_IBRU	Alias	Relation_to_Island	Relation_to_TSS
cg27082467	FAM65B	-0.95084	0.499975	-95.9768	1.63634e-06	0.0128004	5.13117	0.975395	0.0245547	FAM65B	OpenSea	TSS200
cg21370522	TNF	-0.901371	0.478579	-85.065	2.38302e-06	0.0128004	5.02949	0.929264	0.027893	TNF	OpenSea	TSS200
cg06888756	UXS1	-0.891379	0.487289	-76.6438	3.29708e-06	0.0128004	4.92498	0.932978	0.0415993	UXS1;UXS1;UXS1;UXS1	OpenSea	TSS200;Body;Body;Body
cg19825589	CD79A	-0.886508	0.486998	-91.9434	1.87046e-06	0.0128004	5.09722	0.930252	0.0437441	CD79A;CD79A	OpenSea	TSS1500;TSS1500
cg06865303	MTMR3	-0.860612	0.494453	-67.9034	4.80712e-06	0.0128004	4.78175	0.924759	0.0641469	MTMR3;MTMR3;MTMR3	OpenSea	5'UTR;5'UTR;5'UTR
cg11699625	LOC441025	0.857642	0.466241	48.9234	1.33392e-05	0.0128004	4.2587	0.03742	0.895062	LOC441025	OpenSea	TSS1500
cg23416081	FKBP5	-0.856634	0.479576	-83.4027	2.53409e-06	0.0128004	5.01096	0.907893	0.0512584	FKBP5	N_Shelf	5'UTR
cg23528795	P2RY1	0.85567	0.507756	32.7826	4.63428e-05	0.0128004	3.32857	0.0799207	0.935591	P2RY1;P2RY1	S_Shelf	1stExon;3'UTR
cg14933993	AGPAT3	-0.85432	0.489948	-53.0067	1.03936e-05	0.0128004	4.40606	0.917108	0.0627879	AGPAT3	OpenSea	5'UTR
cg13522302	PEX5L	-0.848497	0.482885	-57.2934	8.15882e-06	0.0128004	4.53671	0.907134	0.0586371	PEX5L;PEX5L;PEX5L;PEX5L;PEX5L;PEX5L;PEX5L;PEX5L	OpenSea	5'UTR;5'UTR;5'UTR;Body;Body;Body;Body;Body
cg19619174	OXTR	-0.844287	0.499541	-26.865	8.60155e-05	0.0128004	2.75445	0.921684	0.0773971	OXTR	Island	5'UTR
cg09011401	ESRRG	0.843428	0.495482	58.716	7.55901e-06	0.0128004	4.57545	0.0737678	0.917196	ESRRG;ESRRG;ESRRG;ESRRG;ESRRG;ESRRG;ESRRG;ESRRG;ESRRG;ESRRG;ESRRG;ESRRG;ESRRG;ESRRG;ESRRG;ESRRG	OpenSea	Body;Body;Body;Body;Body;Body;Body;Body;Body;Body;Body;Body;Body;Body;Body;5'UTR
cg14437551	LTA	-0.838779	0.518775	-22.16	0.000156314	0.0131059	2.14147	0.938165	0.099386	LTA;LTA;LTA	OpenSea	TSS200;1stExon;5'UTR
cg08847476	SLC6A6	-0.82467	0.479468	-64.5057	5.6403e-06	0.0128004	4.71335	0.891803	0.0671328	SLC6A6;SLC6A6;SLC6A6;SLC6A6	OpenSea	5'UTR;5'UTR;Body;Body
cg22998640	PICALM	-0.811396	0.499824	-51.5523	1.13338e-05	0.0128004	4.35639	0.905522	0.0941257	PICALM;PICALM;PICALM;PICALM	OpenSea	5'UTR;Body;Body;Body
cg23089334	SERPINB3	0.808884	0.529463	41.2006	2.27669e-05	0.0128004	3.89876	0.125021	0.933905	SERPINB3	OpenSea	TSS1500
cg16429124	ZC3H12C	-0.804489	0.51112	-13.7542	0.000682169	0.0185935	0.453737	0.913364	0.108875	ZC3H12C	Island	TSS1500
cg05829104	SLC4A8	-0.802788	0.48514	-26.5969	8.8736e-05	0.0128004	2.72381	0.886534	0.0837459	SLC4A8;SLC4A8	S_Shelf	5'UTR;5'UTR
cg24993742	NCK2	-0.797631	0.486905	-72.4451	3.9294e-06	0.0128004	4.8614	0.885721	0.0880901	NCK2;NCK2	OpenSea	5'UTR;5'UTR
cg01777341	GALNT6	-0.795745	0.476994	-35.1098	3.74442e-05	0.0128004	3.51022	0.874867	0.0791222	GALNT6	N_Shore	5'UTR
cg15303560	RASGRP4	-0.794731	0.451801	-31.5742	5.20808e-05	0.0128004	3.22544	0.849167	0.0544355	RASGRP4;RASGRP4;RASGRP4;RASGRP4;RASGRP4;RASGRP4;RASGRP4	OpenSea	TSS200;TSS200;TSS200;TSS200;TSS200;TSS200;TSS200
cg26573382	NRCAM	-0.782348	0.493693	-29.2311	6.61804e-05	0.0128004	3.00598	0.884867	0.102519	NRCAM;NRCAM	OpenSea	5'UTR;5'UTR
cg10622536	C1orf113	-0.782158	0.520021	-45.1473	1.71275e-05	0.0128004	4.09792	0.9111	0.128942	C1orf113	N_Shore	TSS1500
cg10239638	FAM12A	0.765029	0.493396	33.5936	4.29528e-05	0.0128004	3.39429	0.110882	0.875911	FAM12A	OpenSea	TSS1500
cg01627616	JADE1	-0.763844	0.492374	-44.9125	1.74077e-05	0.0128004	4.08702	0.874296	0.110452	JADE1;JADE1;JADE1;JADE1;JADE1;JADE1;JADE1;JADE1	OpenSea	5'UTR;5'UTR;5'UTR;5'UTR;5'UTR;5'UTR;5'UTR;5'UTR
cg14376467	ARHGAP24	0.763507	0.533641	39.2768	2.64184e-05	0.0128004	3.78792	0.151888	0.915395	ARHGAP24;ARHGAP24;ARHGAP24	OpenSea	Body;Body;TSS200
cg00136405	IL21	0.7607	0.491999	34.9199	3.8081e-05	0.0128004	3.49617	0.111649	0.872349	IL21;IL21	OpenSea	5'UTR;1stExon
cg08587904	MTUS2	0.760437	0.522229	74.621	3.58347e-06	0.0128004	4.89544	0.14201	0.902447	MTUS2;MTUS2	OpenSea	TSS1500;Body
cg27262054	ZFHX3	-0.75903	0.469352	-55.1655	9.17903e-06	0.0128004	4.47462	0.848867	0.0898366	ZFHX3;ZFHX3	OpenSea	5'UTR;5'UTR
cg21669515	GTDC1	-0.759007	0.490014	-17.4548	0.000327224	0.0150805	1.32055	0.869517	0.11051	GTDC1;GTDC1;GTDC1;GTDC1;GTDC1;GTDC1;GTDC1	OpenSea	Body;Body;Body;Body;Body;5'UTR;5'UTR
cg17788512	PARM1	0.758858	0.447365	15.9639	0.000431105	0.0161944	1.00017	0.0679357	0.826794	PARM1	N_Shore	TSS1500
cg04245402	C19orf21	0.754657	0.574912	48.6961	1.35339e-05	0.0128004	4.24974	0.197584	0.952241	C19orf21	OpenSea	5'UTR
cg05378303	CPEB4	0.754612	0.474729	30.7108	5.67667e-05	0.0128004	3.14772	0.0974235	0.852035	CPEB4;CPEB4;CPEB4;CPEB4;CPEB4	S_Shelf	TSS1500;TSS1500;Body;Body;Body
cg05406609	ATP2B4	-0.754268	0.483843	-19.34	0.000238287	0.0139603	1.68032	0.860977	0.106709	ATP2B4;ATP2B4	OpenSea	5'UTR;5'UTR
cg18822243	SOX5	-0.753607	0.500229	-45.6714	1.65232e-05	0.0128004	4.12183	0.877032	0.123425	SOX5	OpenSea	5'UTR
cg06371135	LOC101929439	-0.750877	0.475004	-37.0045	3.17984e-05	0.0128004	3.64341	0.850442	0.0995654	LOC101929439;C15orf27	OpenSea	TSS200;Body
cg01595870	PLAGL1	-0.750435	0.507231	-32.3196	4.84375e-05	0.0128004	3.28981	0.882448	0.132013	PLAGL1;PLAGL1	S_Shore	TSS1500;TSS1500
cg25101184	RPL13AP3	0.74999	0.532389	78.5595	3.05307e-06	0.0128004	4.95123	0.157394	0.907384	RPL13AP3	N_Shore	TSS1500
cg16767964	RNASE4	0.74874	0.49041	48.0686	1.40914e-05	0.0128004	4.22455	0.11604	0.86478	RNASE4;RNASE4	OpenSea	5'UTR;5'UTR
cg26328757	ELF3	-0.747788	0.433966	-60.8966	6.74776e-06	0.0128004	4.6309	0.80786	0.0600719	ELF3;ELF3;ELF3;ELF3	OpenSea	5'UTR;5'UTR;1stExon;1stExon
cg25844929	GRIK1-AS1	0.740489	0.493508	52.0082	1.10274e-05	0.0128004	4.37228	0.123264	0.863753	GRIK1-AS1;GRIK1;GRIK1	OpenSea	TSS1500;Body;Body
cg07368421	ESCO1	-0.738119	0.508105	-34.1689	4.0744e-05	0.0128004	3.43932	0.877165	0.139046	ESCO1	OpenSea	5'UTR
cg08772789	2009-09-01	-0.737078	0.445494	-46.298	1.58372e-05	0.0128004	4.14971	0.814033	0.0769546	SEPT9;SEPT9;SEPT9	OpenSea	5'UTR;Body;Body
cg10079740	MMP2	0.73608	0.507572	25.8776	9.66189e-05	0.0128004	2.63931	0.139532	0.875611	MMP2	Island	1stExon
cg12749588	GLCE	0.730662	0.50804	42.7552	2.02889e-05	0.0128004	3.98145	0.142709	0.873371	GLCE	OpenSea	5'UTR
cg14497674	PARVB	-0.730082	0.490596	-21.8832	0.000162523	0.0131718	2.09977	0.855637	0.125555	PARVB;PARVB;PARVB	OpenSea	Body;Body;5'UTR
cg27206863	LINC00347	0.727491	0.531285	65.0969	5.48233e-06	0.0128004	4.72586	0.16754	0.895031	LINC00347;LINC00347	OpenSea	TSS1500;TSS1500
cg06692990	LHX2	-0.727467	0.42053	-23.3389	0.000133106	0.0129797	2.31141	0.784264	0.0567972	LHX2	S_Shore	TSS1500
cg03864359	SARDH	0.723166	0.555009	41.4887	2.22787e-05	0.0128004	3.91453	0.193426	0.916592	SARDH	OpenSea	TSS200
cg02963414	OR4K13	0.72178	0.489234	30.0756	6.05755e-05	0.0128004	3.08824	0.128344	0.850124	OR4K13	OpenSea	1stExon
cg04654716	FAM169A	0.720662	0.494213	46.6641	1.54538e-05	0.0128004	4.16566	0.133882	0.854544	FAM169A	S_Shore	TSS1500
cg10097882	FAM160A1	0.719825	0.484476	14.9622	0.000526451	0.0171167	0.764113	0.124563	0.844388	FAM160A1	OpenSea	5'UTR
cg26322535	ALPL	0.719688	0.430252	42.1574	2.11975e-05	0.0128004	3.95034	0.0704078	0.790095	ALPL;ALPL;ALPL	OpenSea	5'UTR;5'UTR;5'UTR
cg18314571	PTGER4	-0.719276	0.422276	-25.8063	9.74497e-05	0.0128004	2.63075	0.781914	0.0626378	PTGER4	N_Shore	TSS1500
cg23586595	PLAC8	-0.717674	0.482391	-13.1158	0.00078945	0.0195768	0.276902	0.841228	0.123553	PLAC8;PLAC8	S_Shelf	5'UTR;5'UTR
cg11791482	ATXN1	0.717141	0.526238	34.1056	4.09796e-05	0.0128004	3.43443	0.167668	0.884808	ATXN1;ATXN1	OpenSea	5'UTR;5'UTR
cg05911736	LOC102724957	0.716805	0.564467	78.2173	3.09486e-06	0.0128004	4.94666	0.206064	0.92287	LOC102724957	OpenSea	TSS200
cg23663774	PITX2	0.716706	0.525584	15.8523	0.000440538	0.0162957	0.974745	0.16723	0.883937	PITX2;PITX2	Island	5'UTR;5'UTR
cg27641018	EPDR1	0.716217	0.491049	59.4984	7.25381e-06	0.0128004	4.59587	0.132941	0.849157	EPDR1	N_Shore	TSS1500
cg20971158	CD44	-0.715633	0.472769	-39.1469	2.66921e-05	0.0128004	3.78007	0.830586	0.114953	CD44;CD44;CD44;CD44;CD44	N_Shore	TSS1500;TSS1500;TSS1500;TSS1500;TSS1500
cg15020964	NELL2	0.714815	0.451841	26.7686	8.69812e-05	0.0128004	2.74348	0.0944337	0.809248	NELL2	OpenSea	TSS1500
cg04877695	FCER1A	0.713995	0.413714	7.91941	0.00365852	0.0396038	-1.63527	0.056717	0.770712	FCER1A	OpenSea	5'UTR
cg05118864	HIVEP3	-0.711514	0.531743	-27.7223	7.80214e-05	0.0128004	2.84938	0.8875	0.175986	HIVEP3;HIVEP3	OpenSea	5'UTR;5'UTR
cg16986720	DLG2	0.709188	0.439951	6.29081	0.00724291	0.0577877	-2.5045	0.0853572	0.794545	DLG2;DLG2	OpenSea	TSS1500;Body
cg20655237	SOX6	0.708948	0.549831	30.1966	5.98248e-05	0.0128004	3.09972	0.195357	0.904305	SOX6;SOX6;SOX6;SOX6	OpenSea	Body;Body;5'UTR;5'UTR
cg05840629	DMXL2	-0.704473	0.466795	-47.9048	1.42419e-05	0.0128004	4.21786	0.819031	0.114558	DMXL2;DMXL2;DMXL2	S_Shore	TSS1500;TSS1500;TSS1500
cg01620611	CDC42EP4	-0.703432	0.529316	-14.0744	0.000635558	0.0181977	0.538954	0.881032	0.1776	CDC42EP4	N_Shore	5'UTR
cg27157940	LOC101927766	0.70248	0.455901	50.9591	1.17496e-05	0.0128004	4.33527	0.104661	0.807141	LOC101927766	OpenSea	TSS1500
cg02348445	SYTL3	-0.701282	0.380068	-64.7514	5.57394e-06	0.0128004	4.71858	0.730709	0.0294276	SYTL3;SYTL3;SYTL3;SYTL3	OpenSea	5'UTR;5'UTR;5'UTR;5'UTR
cg06323049	CD19	-0.700748	0.536416	-6.68663	0.0060527	0.0522645	-2.27563	0.88679	0.186042	CD19	OpenSea	TSS200
cg21160379	SMIM21	0.697962	0.532082	24.2192	0.000118665	0.0128584	2.43067	0.183101	0.881063	SMIM21;SMIM21	OpenSea	TSS1500;TSS1500
cg14436379	CASR	-0.697735	0.503017	-18.9333	0.000254484	0.0141502	1.60657	0.851884	0.154149	CASR;CASR	OpenSea	5'UTR;5'UTR
cg03184235	LUCAT1	-0.6961	0.453274	-23.5157	0.000130027	0.0129475	2.33587	0.801324	0.105224	LUCAT1;LUCAT1	OpenSea	TSS200;TSS200
cg01060950	PTPN1	-0.695577	0.592017	-15.5371	0.000468689	0.0165782	0.901786	0.939806	0.244229	PTPN1;PTPN1	OpenSea	5'UTR;Body
cg14580443	FGD3	0.69317	0.484642	26.0547	9.4595e-05	0.0128004	2.66044	0.138057	0.831228	FGD3	OpenSea	TSS1500
cg02060738	APBA2	0.692023	0.393349	14.8686	0.000536728	0.0172304	0.741114	0.0473381	0.739361	APBA2;APBA2	OpenSea	5'UTR;5'UTR
cg06749213	OR4K5	0.689998	0.489846	20.6061	0.000195807	0.0135051	1.8977	0.144848	0.834845	OR4K5	OpenSea	TSS1500
cg23193277	CD82	-0.688328	0.463868	-11.4245	0.00120518	0.0231482	-0.241781	0.808033	0.119704	CD82;CD82	N_Shore	TSS1500;TSS1500
cg17406268	WSCD2	0.687386	0.457416	7.28763	0.00468972	0.0452661	-1.95074	0.113723	0.801109	WSCD2	OpenSea	5'UTR
cg16062053	MIR551B	0.686659	0.511214	11.1417	0.00130112	0.0239229	-0.336603	0.167884	0.854543	MIR551B;EGFEM1P	OpenSea	TSS1500;Body
cg09185797	GCG	0.686169	0.519199	11.591	0.00115303	0.0227368	-0.187142	0.176114	0.862283	GCG	OpenSea	TSS200
cg13071869	BOC	0.684169	0.472111	49.5026	1.28594e-05	0.0128004	4.28115	0.130027	0.814196	BOC	OpenSea	5'UTR
cg07124719	GDEP	0.683865	0.557263	75.8951	3.39943e-06	0.0128004	4.91427	0.21533	0.899196	GDEP	OpenSea	TSS200
cg17455754	PRR5L	0.682989	0.561624	62.0403	6.36793e-06	0.0128004	4.65823	0.220129	0.903118	PRR5L;PRR5L;PRR5L	N_Shore	TSS1500;TSS1500;5'UTR
cg25947408	TCF7	-0.682907	0.375016	-25.1317	0.000105801	0.0128227	2.54794	0.716469	0.0335624	TCF7;TCF7;TCF7;TCF7;TCF7;TCF7;TCF7	S_Shore	5'UTR;TSS1500;TSS1500;Body;TSS200;5'UTR;5'UTR
cg06932333	OLFM3	0.681632	0.457609	53.4543	1.01251e-05	0.0128004	4.42077	0.116792	0.798425	OLFM3;OLFM3;OLFM3;OLFM3	OpenSea	Body;Body;Body;5'UTR
cg10768507	KSR1	-0.680474	0.516167	-23.3173	0.000133489	0.0129797	2.3084	0.856404	0.17593	KSR1	OpenSea	5'UTR
cg12922641	CHST15	0.679343	0.473138	13.8548	0.00066705	0.0184727	0.480758	0.133466	0.81281	CHST15;CHST15;CHST15;CHST15	S_Shelf	5'UTR;5'UTR;5'UTR;5'UTR
cg11118413	C3orf27	-0.677441	0.491744	-15.6728	0.00045628	0.0164651	0.933428	0.830464	0.153023	C3orf27	OpenSea	5'UTR
cg16282299	LOC101927641	0.676385	0.478256	16.5955	0.000382448	0.0156577	1.14013	0.140064	0.816448	LOC101927641	S_Shelf	TSS1500
cg21232981	PRLR	-0.676148	0.521657	-59.0678	7.41972e-06	0.0128004	4.58471	0.859731	0.183584	PRLR	OpenSea	5'UTR
cg08327518	CNGA3	0.6737	0.561191	30.1935	5.98441e-05	0.0128004	3.09942	0.224341	0.898041	CNGA3;CNGA3	S_Shelf	5'UTR;5'UTR
cg15848159	WDFY3	0.673549	0.456962	11.6055	0.00114862	0.0226984	-0.182413	0.120187	0.793736	WDFY3;WDFY3	OpenSea	5'UTR;5'UTR
cg05973028	LYN	-0.672777	0.463394	-23.4362	0.0001314	0.0129705	2.3249	0.799783	0.127006	LYN;LYN	OpenSea	5'UTR;5'UTR
cg15318690	BMP4	0.672267	0.455439	13.8103	0.000673683	0.0185315	0.468834	0.119306	0.791573	BMP4;BMP4;BMP4	Island	5'UTR;5'UTR;TSS1500
cg20033652	NIN	-0.671913	0.380842	-49.017	1.326e-05	0.0128004	4.26237	0.716798	0.0448854	NIN;NIN;NIN;NIN	OpenSea	5'UTR;5'UTR;TSS1500;5'UTR
cg26709988	CRISPLD2	-0.671693	0.569148	-34.6325	3.90723e-05	0.0128004	3.47466	0.904994	0.233301	CRISPLD2	OpenSea	5'UTR
cg09887687	CLEC2B	0.670235	0.397444	8.13802	0.00337157	0.0379256	-1.5317	0.0623264	0.732562	CLEC2B	OpenSea	5'UTR
cg10960152	ZNF713	0.669016	0.532532	28.9893	6.791e-05	0.0128004	2.98174	0.198024	0.86704	ZNF713	OpenSea	5'UTR
cg12291059	CTAGE1	0.668863	0.393289	10.7069	0.00146915	0.0251849	-0.487441	0.058857	0.72772	CTAGE1	OpenSea	TSS200
cg00112952	OR2B11	0.668437	0.47747	11.3522	0.00122879	0.0233367	-0.265777	0.143251	0.811688	OR2B11	S_Shore	TSS1500
cg07996594	RUNX3	-0.668266	0.624702	-8.80339	0.00266116	0.0335384	-1.23241	0.958835	0.290569	RUNX3;RUNX3	Island	TSS1500;Body
cg17543585	HHLA2	-0.667968	0.521199	-25.4089	0.000102259	0.0128099	2.58235	0.855182	0.187215	HHLA2;HHLA2;HHLA2	OpenSea	TSS1500;TSS1500;TSS1500
cg19811608	STXBP6	0.667541	0.510495	14.2612	0.000610277	0.0179563	0.58768	0.176724	0.844266	STXBP6;STXBP6;STXBP6	N_Shore	TSS200;5'UTR;5'UTR
cg07305719	ZNF365	0.666057	0.408349	14.6762	0.0005587	0.0174558	0.693302	0.0753205	0.741377	ZNF365;ZNF365;ZNF365	N_Shore	TSS1500;TSS1500;TSS1500
cg21040096	RPH3AL	0.665397	0.599185	58.6943	7.56771e-06	0.0128004	4.57487	0.266486	0.931883	RPH3AL	N_Shelf	5'UTR
cg15899972	STAT5B	-0.66473	0.560921	-8.19204	0.00330524	0.0375308	-1.50652	0.893287	0.228556	STAT5B	N_Shelf	5'UTR
cg27473883	ELOVL7	-0.664329	0.525668	-32.0166	4.98765e-05	0.0128004	3.26395	0.857832	0.193503	ELOVL7;ELOVL7;ELOVL7;ELOVL7	OpenSea	5'UTR;5'UTR;5'UTR;5'UTR
cg12880172	RRAS2	-0.664229	0.565589	-30.8812	5.57995e-05	0.0128004	3.16333	0.897703	0.233474	RRAS2;RRAS2;RRAS2;RRAS2	OpenSea	Body;Body;5'UTR;5'UTR
cg19645721	GREB1L	0.663955	0.517638	22.764	0.000143811	0.0130135	2.23006	0.185661	0.849615	GREB1L	OpenSea	5'UTR
cg09542291	SMCP	0.663309	0.55261	22.7021	0.000145029	0.0130233	2.22113	0.220955	0.884265	SMCP	OpenSea	5'UTR
cg08821747	C4orf34	-0.663271	0.480488	-11.4229	0.00120569	0.0231521	-0.242305	0.812123	0.148852	C4orf34	S_Shore	TSS1500
cg14078662	UCP1	0.662275	0.461295	27.645	7.87011e-05	0.0128004	2.841	0.130158	0.792433	UCP1	S_Shore	TSS1500
cg27552218	LRRC17	0.662068	0.495731	19.1302	0.000246467	0.0140785	1.64252	0.164697	0.826765	LRRC17;FBXL13;FBXL13;LRRC17	OpenSea	TSS1500;Body;Body;TSS1500
cg23350716	PPIAL4B	0.661713	0.506852	20.3238	0.000204354	0.0135553	1.85077	0.175996	0.837709	PPIAL4B;PPIAL4A	OpenSea	TSS1500;TSS1500
cg00191458	LOC257358	-0.661396	0.550826	-36.1554	3.41788e-05	0.0128004	3.58524	0.881524	0.220128	LOC257358	OpenSea	TSS1500
cg17152869	LOC286002	0.661016	0.583495	22.187	0.000155724	0.0131059	2.14551	0.252987	0.914003	LOC286002;SLC26A4	S_Shore	TSS1500;Body
cg21161891	KDR	0.660813	0.500792	24.2511	0.000118182	0.0128584	2.43488	0.170386	0.831199	KDR	Island	TSS200
cg21756190	CHIT1	0.660658	0.495516	38.4881	2.8139e-05	0.0128004	3.73952	0.165188	0.825845	CHIT1;CHIT1;CHIT1;CHIT1;CHIT1	OpenSea	TSS1500;TSS1500;TSS1500;TSS1500;TSS1500
cg01468514	ANKRD33B	-0.660441	0.431476	-19.149	0.000245717	0.0140637	1.64594	0.761696	0.101255	ANKRD33B	Island	TSS1500
cg03749527	LINC01479	0.659995	0.423702	13.0877	0.000794669	0.019618	0.268895	0.0937048	0.7537	LINC01479	OpenSea	TSS200
cg15751957	EFCAB6	0.65981	0.42289	8.44053	0.00302117	0.0357947	-1.39276	0.0929851	0.752795	EFCAB6;EFCAB6	OpenSea	5'UTR;Body
cg01064918	SLC24A4	0.65954	0.563091	21.3723	0.000174868	0.0132789	2.02088	0.233321	0.892861	SLC24A4;SLC24A4;SLC24A4;SLC24A4	Island	1stExon;TSS1500;5'UTR;TSS1500
cg02587120	HDC	0.659442	0.492916	11.2384	0.00126722	0.0236425	-0.303889	0.163195	0.822637	HDC;HDC	OpenSea	5'UTR;1stExon
cg03379681	P2RY12	0.659044	0.452473	5.42536	0.0111326	0.0743908	-3.05278	0.122952	0.781995	P2RY12;P2RY12;MED12L;P2RY12	OpenSea	1stExon;5'UTR;Body;5'UTR
cg24983716	MED12L	0.65882	0.548079	11.5933	0.00115231	0.0227299	-0.186374	0.218669	0.877488	MED12L;P2RY14;P2RY14	OpenSea	Body;TSS1500;5'UTR
cg08471713	MEOX1	-0.658385	0.54686	-6.5696	0.00637622	0.0537667	-2.342	0.876053	0.217667	MEOX1;MEOX1;MEOX1	OpenSea	1stExon;1stExon;5'UTR
cg07691117	AMTN	0.658185	0.527442	15.6068	0.000462262	0.0165282	0.918076	0.19835	0.856535	AMTN;AMTN	OpenSea	TSS1500;TSS1500
cg01524060	LOC101929095	0.657874	0.514015	28.2783	7.33548e-05	0.0128004	2.9086	0.185078	0.842952	LOC101929095;C1QTNF7;C1QTNF7;C1QTNF7	OpenSea	TSS1500;Body;5'UTR;5'UTR
cg12828741	UEVLD	-0.657815	0.513079	-25.8968	9.63968e-05	0.0128004	2.64161	0.841986	0.184171	UEVLD;UEVLD;UEVLD;UEVLD;UEVLD;UEVLD;UEVLD;UEVLD	OpenSea	5'UTR;Body;Body;Body;Body;Body;Body;5'UTR
cg10402854	LOC100507065	0.657733	0.474309	11.2546	0.00126166	0.0235995	-0.298447	0.145442	0.803175	LOC100507065;LOC100507065;LOC100507065;LOC100507065	OpenSea	TSS1500;TSS1500;TSS1500;TSS1500
cg01909245	LSP1	-0.656405	0.558049	-37.394	3.07796e-05	0.0128004	3.6693	0.886252	0.229846	LSP1	OpenSea	TSS1500
cg15219474	FARS2	-0.655988	0.441058	-51.9449	1.10693e-05	0.0128004	4.37009	0.769052	0.113063	FARS2	OpenSea	5'UTR
cg23670702	TMEM229B	0.655451	0.396208	19.2056	0.000243481	0.0140245	1.65618	0.0684823	0.723933	TMEM229B	OpenSea	5'UTR
cg12556802	SH3D19	0.655311	0.521276	23.2073	0.000135462	0.0129878	2.29303	0.193621	0.848931	SH3D19;SH3D19	OpenSea	5'UTR;5'UTR
cg01375534	CHDH	0.655298	0.55823	22.608	0.000146908	0.0130534	2.2075	0.230581	0.885879	CHDH	OpenSea	5'UTR
cg22907034	MUC13	-0.655212	0.477987	-19.8755	0.000218969	0.0137449	1.77446	0.805593	0.150381	MUC13	OpenSea	TSS200
cg10443977	ATP13A4	0.655079	0.528467	27.1308	8.34262e-05	0.0128004	2.78436	0.200928	0.856007	ATP13A4	OpenSea	TSS1500
cg17491605	EYA2	-0.654829	0.594865	-8.602	0.00285356	0.0347439	-1.32058	0.92228	0.26745	EYA2;EYA2	OpenSea	5'UTR;5'UTR
cg25731574	MPDZ	0.654539	0.462953	24.4687	0.000114952	0.012851	2.46335	0.135683	0.790223	MPDZ;MPDZ;MPDZ	OpenSea	5'UTR;5'UTR;5'UTR
cg04765904	CRYAA	0.654232	0.527546	27.3849	8.10451e-05	0.0128004	2.81256	0.200431	0.854662	CRYAA	N_Shore	TSS200
cg04569233	CX3CR1	0.65363	0.585875	18.9633	0.000253238	0.0141425	1.61209	0.25906	0.91269	CX3CR1;CX3CR1;CX3CR1;CX3CR1;CX3CR1	OpenSea	Body;5'UTR;5'UTR;5'UTR;1stExon
cg25171118	AKR1B10	0.65273	0.475781	13.7699	0.000679786	0.0185763	0.457959	0.149416	0.802146	AKR1B10;AKR1B10	OpenSea	1stExon;5'UTR
cg08506260	MIAT	0.652184	0.520864	16.4196	0.000395235	0.0158201	1.10182	0.194772	0.846956	MIAT	Island	TSS1500
cg13299148	COL16A1	-0.650389	0.423104	-14.6739	0.000558962	0.0174571	0.692743	0.748299	0.0979096	COL16A1	S_Shore	TSS1500
cg05310309	LIMS1	-0.648874	0.473734	-12.6449	0.000883202	0.0204701	0.140208	0.798171	0.149297	LIMS1	OpenSea	5'UTR
cg25566787	MIR30C2	0.648719	0.573687	27.133	8.34048e-05	0.0128004	2.78461	0.249327	0.898046	MIR30C2	OpenSea	TSS1500
cg04709551	ETV5	-0.647738	0.475873	-14.087	0.000633803	0.0181848	0.542276	0.799742	0.152004	ETV5	N_Shore	5'UTR
cg14800005	FYN	0.646317	0.423163	26.7965	8.67004e-05	0.0128004	2.74666	0.100004	0.746322	FYN	OpenSea	5'UTR
cg20436906	SLC16A12	0.646047	0.578063	65.9873	5.25525e-06	0.0128004	4.74419	0.255039	0.901087	SLC16A12	OpenSea	5'UTR
cg12847050	SERPINB11	0.645417	0.489476	15.3539	0.000486148	0.0167483	0.85857	0.166768	0.812185	SERPINB11;SERPINB11;SERPINB11	OpenSea	TSS1500;TSS1500;TSS1500
cg20547155	GLI2	0.645293	0.483073	20.6373	0.000194892	0.0135001	1.90283	0.160426	0.805719	GLI2;GLI2	OpenSea	5'UTR;1stExon
cg11610626	THEMIS	0.645206	0.507031	62.6607	6.17367e-06	0.0128004	4.67257	0.184428	0.829634	THEMIS;THEMIS;THEMIS	OpenSea	5'UTR;1stExon;1stExon
cg00695271	FILIP1L	-0.643344	0.536269	-12.9179	0.000827176	0.0199553	0.220124	0.857941	0.214597	FILIP1L;FILIP1L;FILIP1L;MIR548G;CMSS1;FILIP1L;FILIP1L	OpenSea	Body;Body;5'UTR;Body;Body;Body;Body
cg15095511	TMEM100	0.642998	0.538749	54.0318	9.79199e-06	0.0128004	4.43935	0.21725	0.860248	TMEM100	OpenSea	5'UTR
cg03479655	ZRANB3	0.641043	0.436147	8.13435	0.00337614	0.037952	-1.53342	0.115626	0.756669	ZRANB3;ZRANB3;ZRANB3	OpenSea	Body;Body;5'UTR
cg23689219	OR10J1	0.640585	0.425648	5.35281	0.0115714	0.076138	-3.10206	0.105356	0.745941	OR10J1	OpenSea	TSS1500
cg15302177	BTC	0.640515	0.412743	32.62	4.70646e-05	0.0128004	3.31506	0.0924855	0.733001	BTC	S_Shore	TSS1500
cg16588417	MIR1246	0.638586	0.462573	29.3505	6.53472e-05	0.0128004	3.01784	0.14328	0.781865	MIR1246	OpenSea	TSS1500
cg26135831	ENOX1	0.638411	0.53273	26.4036	9.07681e-05	0.0128004	2.70144	0.213525	0.851935	ENOX1	OpenSea	5'UTR
cg18884670	MED20	-0.637642	0.495284	-31.4687	5.2625e-05	0.0128004	3.21614	0.814105	0.176463	MED20;MED20;MED20;MED20;MED20	N_Shelf	Body;Body;Body;5'UTR;5'UTR
cg13485470	MT4	0.636509	0.529302	12.7002	0.00087145	0.020352	0.156562	0.211047	0.847556	MT4	OpenSea	TSS1500
cg05757358	DLGAP1-AS2	-0.635728	0.435107	-18.7155	0.000263757	0.0142645	1.56623	0.752971	0.117243	DLGAP1-AS2;DLGAP1;DLGAP1;DLGAP1;DLGAP1;DLGAP1;DLGAP1;DLGAP1;DLGAP1;DLGAP1	OpenSea	TSS200;Body;Body;Body;Body;Body;Body;Body;Body;Body
cg25100848	TRNP1	0.635354	0.609162	15.9165	0.000435077	0.0162399	0.9894	0.291485	0.926839	TRNP1	Island	1stExon
cg12029639	MIR548F5	0.63498	0.459469	14.3926	0.000593298	0.0177976	0.621489	0.141979	0.77696	MIR548F5;NBEA;MAB21L1	N_Shore	Body;Body;TSS200
cg22662645	TP63	-0.634946	0.512081	-6.44744	0.00673836	0.0554681	-2.41243	0.829554	0.194608	TP63;TP63;TP63	OpenSea	TSS200;TSS200;TSS200
cg08698997	CBFA2T3	0.634011	0.571347	49.7179	1.26868e-05	0.0128004	4.28936	0.254341	0.888352	CBFA2T3;CBFA2T3	OpenSea	5'UTR;Body
cg27210136	SP6	0.633579	0.414672	26.734	8.7331e-05	0.0128004	2.73953	0.0978824	0.731462	SP6	S_Shelf	5'UTR
cg26717964	RAPGEF1	-0.633533	0.549225	-8.53143	0.00292527	0.0352152	-1.35196	0.865991	0.232458	RAPGEF1;RAPGEF1;RAPGEF1	OpenSea	TSS1500;Body;Body
cg16558770	ZNF710	-0.63346	0.429558	-16.0653	0.000422765	0.0161205	1.02308	0.746288	0.112829	ZNF710	S_Shelf	5'UTR
cg13978689	CD84	-0.632117	0.393757	-66.0909	5.22966e-06	0.0128004	4.74629	0.709816	0.0776985	CD84	OpenSea	TSS200
cg09480356	DTNA	0.63161	0.489112	21.7119	0.000166532	0.0131879	2.07359	0.173307	0.804917	DTNA;DTNA;DTNA;DTNA;DTNA;DTNA;DTNA;DTNA;DTNA;DTNA;DTNA;DTNA;DTNA;DTNA;DTNA;DTNA;DTNA;DTNA;DTNA;DTNA;DTNA;DTNA;DTNA;DTNA;DTNA;DTNA;DTNA;DTNA;DTNA	OpenSea	5'UTR;1stExon;TSS200;TSS200;TSS200;TSS200;ExonBnd;ExonBnd;ExonBnd;ExonBnd;ExonBnd;ExonBnd;ExonBnd;ExonBnd;ExonBnd;ExonBnd;ExonBnd;Body;Body;Body;Body;Body;Body;Body;Body;Body;Body;Body;Body
cg07979271	SPIB	-0.631282	0.490167	-13.1092	0.000790663	0.019582	0.275037	0.805808	0.174526	SPIB	OpenSea	TSS1500
cg14356701	MYO7B	0.631076	0.57411	28.2162	7.38582e-05	0.0128004	2.90206	0.258572	0.889648	MYO7B	OpenSea	5'UTR
cg05067204	FCHO1	-0.630486	0.486682	-50.7063	1.19329e-05	0.0128004	4.32611	0.801926	0.171439	FCHO1;FCHO1;FCHO1;FCHO1	OpenSea	5'UTR;5'UTR;5'UTR;5'UTR
cg12266022	GRIK1-AS2	0.630311	0.428991	12.9012	0.000830465	0.019988	0.215292	0.113835	0.744147	GRIK1-AS2;GRIK1;GRIK1	OpenSea	TSS200;Body;Body
cg00389225	IL1R1	-0.629761	0.445163	-9.2294	0.00230692	0.0311876	-1.05234	0.760044	0.130283	IL1R1	OpenSea	5'UTR
cg26528744	PPP3CB	-0.629406	0.515763	-7.50166	0.00430214	0.0432081	-1.84105	0.830466	0.20106	PPP3CB;PPP3CB;PPP3CB;PPP3CB;PPP3CB	OpenSea	5'UTR;Body;Body;Body;Body
cg10625737	CLRN1	0.628952	0.526734	12.9385	0.000823129	0.0199197	0.226095	0.212258	0.84121	CLRN1;CLRN1	OpenSea	TSS1500;Body
cg25091766	TMEM2	0.628569	0.529553	23.6712	0.000127397	0.0129334	2.35716	0.215269	0.843838	TMEM2;TMEM2	OpenSea	5'UTR;5'UTR
cg07529754	NRXN1	0.628242	0.493632	25.1921	0.000105014	0.0128099	2.55549	0.179511	0.807753	NRXN1;NRXN1;NRXN1	S_Shore	Body;Body;TSS1500
cg26509318	KDM2B	-0.62794	0.459161	-21.2551	0.000177873	0.0133094	2.00242	0.773132	0.145191	KDM2B;KDM2B	S_Shore	TSS1500;TSS1500
cg22037492	NBEA	0.627056	0.599013	27.1545	8.31996e-05	0.0128004	2.78701	0.285485	0.912541	NBEA;MIR548F5;NBEA	OpenSea	5'UTR;Body;Body
cg10110884	AADAC	0.626947	0.562175	35.9915	3.4665e-05	0.0128004	3.57373	0.248701	0.875648	AADAC	OpenSea	1stExon
cg14147372	TNFAIP8L3	0.626328	0.572099	16.567	0.000384482	0.0156778	1.13396	0.258935	0.885263	TNFAIP8L3	OpenSea	TSS1500
cg25423576	RFX6	0.62624	0.532147	15.0738	0.000514525	0.017006	0.791335	0.219027	0.845267	RFX6	N_Shore	TSS1500
cg13628038	SYTL2	0.625362	0.54699	20.437	0.000200869	0.0135137	1.86969	0.234309	0.859671	SYTL2;SYTL2;SYTL2	OpenSea	TSS1500;5'UTR;TSS1500
cg11508595	MYO1B	0.625021	0.575514	28.3143	7.30662e-05	0.0128004	2.91236	0.263004	0.888025	MYO1B;MYO1B;MYO1B	OpenSea	5'UTR;5'UTR;5'UTR
cg02122610	GRAMD4	0.624678	0.449616	9.38132	0.00219563	0.0304199	-0.990139	0.137277	0.761955	GRAMD4	N_Shore	TSS1500
cg18934050	EHF	-0.624488	0.363557	-61.383	6.58265e-06	0.0128004	4.64266	0.675801	0.0513131	EHF;EHF	OpenSea	5'UTR;5'UTR
cg07531287	OR4K15	0.624338	0.413759	32.1128	4.94135e-05	0.0128004	3.2722	0.101591	0.725928	OR4K15	OpenSea	1stExon
cg13327935	PDZD2	0.623245	0.584245	57.5255	8.05676e-06	0.0128004	4.54317	0.272623	0.895868	PDZD2	OpenSea	TSS1500
cg24818699	C13orf30	0.622284	0.40156	10.373	0.00161808	0.0263066	-0.60775	0.090418	0.712702	C13orf30	OpenSea	TSS200
cg22960633	ERN2	0.621148	0.493699	6.14996	0.00773944	0.0600773	-2.58907	0.183125	0.804273	ERN2;ERN2	S_Shore	TSS1500;TSS1500
cg25159668	AADACL2	0.620877	0.507465	10.1202	0.00174423	0.0272398	-0.701526	0.197026	0.817903	AADACL2	OpenSea	TSS1500
cg13698542	VEPH1	0.620371	0.458072	7.80287	0.00382463	0.0405652	-1.69161	0.147886	0.768258	VEPH1;VEPH1;VEPH1;VEPH1;VEPH1;VEPH1	OpenSea	5'UTR;TSS200;5'UTR;5'UTR;5'UTR;5'UTR
cg24991619	2011-09-01	-0.619802	0.555358	-7.46435	0.00436661	0.0435472	-1.85996	0.865259	0.245457	SEPT11;SEPT11	OpenSea	5'UTR;Body
cg23234847	OR4N5	0.619348	0.480763	7.61569	0.00411266	0.0421505	-1.78382	0.171089	0.790437	OR4N5	OpenSea	TSS200
cg20177995	MAP2	0.619074	0.501612	24.8744	0.000109233	0.012851	2.5155	0.192075	0.811149	MAP2	OpenSea	5'UTR
cg11106946	CNST	-0.61892	0.449316	-26.578	8.89321e-05	0.0128004	2.72164	0.758776	0.139856	CNST;CNST	OpenSea	5'UTR;5'UTR
cg20823973	NOX5	0.616507	0.462584	6.61239	0.00625539	0.0531786	-2.31761	0.154331	0.770838	NOX5;NOX5;NOX5;NOX5;NOX5;MIR548H4	OpenSea	TSS1500;TSS1500;Body;Body;Body;Body
cg03250947	NOTCH4	0.616375	0.530879	20.8484	0.000188844	0.0134564	1.9373	0.222691	0.839067	NOTCH4	OpenSea	TSS1500
cg00001874	ATOH7	0.615316	0.436964	9.40925	0.00217594	0.0302972	-0.978812	0.129306	0.744621	ATOH7;ATOH7	N_Shore	1stExon;3'UTR
cg24130751	CABIN1	-0.615175	0.454056	-15.9227	0.000434556	0.0162315	0.990807	0.761644	0.146468	CABIN1;CABIN1;CABIN1	OpenSea	5'UTR;5'UTR;5'UTR
cg04456289	STARD13	-0.614889	0.513169	-5.79358	0.00920935	0.0664926	-2.81089	0.820614	0.205725	STARD13;STARD13;STARD13;STARD13;STARD13;STARD13	OpenSea	Body;5'UTR;5'UTR;Body;Body;Body
cg12892701	HOPX	0.614147	0.520006	14.4544	0.000585514	0.0177114	0.637295	0.212932	0.827079	HOPX;HOPX;HOPX	S_Shelf	5'UTR;5'UTR;5'UTR
cg26070540	COX4I2	0.614135	0.496041	6.13503	0.00779461	0.0603401	-2.59813	0.188973	0.803108	COX4I2	Island	TSS200
cg02025270	HSH2D	-0.613948	0.445847	-15.7932	0.000445638	0.016346	0.96121	0.752821	0.138873	HSH2D	OpenSea	5'UTR
cg03467189	CRYGC	0.613251	0.558624	39.3657	2.62333e-05	0.0128004	3.79326	0.251999	0.86525	CRYGC;LOC100507443	OpenSea	TSS1500;Body
cg11360976	SLC26A4	0.61263	0.574218	30.0261	6.08865e-05	0.0128004	3.08351	0.267903	0.880533	SLC26A4;SLC26A4-AS1	N_Shore	TSS1500;Body
cg13778025	LINC01227	0.611681	0.585876	24.2659	0.000117959	0.0128584	2.43682	0.280035	0.891716	LINC01227	OpenSea	TSS1500
cg06963053	NEUROD1	0.6114	0.678881	58.412	7.68216e-06	0.0128004	4.56735	0.373181	0.984581	NEUROD1	N_Shelf	TSS200
cg13614409	C13orf26	0.611393	0.4829	4.81978	0.0155926	0.0912013	-3.48195	0.177203	0.788597	C13orf26	OpenSea	TSS200
cg19980828	KEL	0.611068	0.524853	16.1908	0.000412728	0.0160044	1.05122	0.219319	0.830387	KEL	OpenSea	TSS1500
cg08011645	NRXN2	0.610929	0.555942	19.2405	0.000242118	0.0140144	1.66247	0.250478	0.861407	NRXN2;NRXN2	N_Shore	5'UTR;5'UTR
cg25879360	FAT4	0.610783	0.612582	43.5829	1.91139e-05	0.0128004	4.02316	0.307191	0.917974	FAT4	S_Shelf	1stExon
cg03907893	C5orf64	0.610592	0.490097	8.46972	0.00298993	0.0356119	-1.37961	0.184801	0.795393	C5orf64;C5orf64;C5orf64;C5orf64	OpenSea	TSS1500;TSS1500;TSS1500;TSS1500
cg17769854	CALD1	0.6104	0.526057	18.9157	0.000255217	0.0141609	1.60333	0.220857	0.831258	CALD1;CALD1;CALD1	OpenSea	5'UTR;5'UTR;5'UTR
cg00213192	PKP4	-0.610369	0.451853	-7.01875	0.00524392	0.0481865	-2.0929	0.757038	0.146668	PKP4;PKP4;PKP4;PKP4;PKP4	OpenSea	5'UTR;5'UTR;5'UTR;5'UTR;5'UTR
cg16415476	UMODL1	-0.610228	0.579371	-11.3618	0.00122563	0.0233021	-0.262596	0.884485	0.274257	UMODL1;UMODL1	OpenSea	TSS1500;TSS1500
cg06665622	RCAN2	-0.609416	0.534836	-9.98365	0.00181779	0.0277568	-0.753208	0.839544	0.230129	RCAN2	OpenSea	TSS200
cg06629700	CSNK1A1P	0.609295	0.515313	10.3449	0.0016315	0.0264044	-0.618062	0.210665	0.81996	CSNK1A1P	S_Shore	TSS1500
cg17498811	RHBDL2	0.608886	0.480836	46.8173	1.52969e-05	0.0128004	4.17226	0.176393	0.785279	RHBDL2;RHBDL2	OpenSea	Body;5'UTR
cg22762189	MSGN1	-0.608435	0.469291	-7.22498	0.00481174	0.0459146	-1.98342	0.773509	0.165073	MSGN1	OpenSea	TSS1500
cg23510026	CXCL14	0.608413	0.486103	55.3465	9.08593e-06	0.0128004	4.48011	0.181897	0.790309	CXCL14	S_Shore	TSS1500
cg19493651	B3GNT2	-0.608362	0.447586	-52.0814	1.09793e-05	0.0128004	4.3748	0.751767	0.143405	B3GNT2	S_Shelf	5'UTR
cg01189072	CDK11B	-0.608268	0.593842	-22.5017	0.000149071	0.01308	2.192	0.897976	0.289708	CDK11B;CDK11B;CDK11B;CDK11B;CDK11B;LOC728661;CDK11B	S_Shelf	Body;Body;Body;Body;Body;5'UTR;5'UTR
cg10508579	ARHGEF4	0.608131	0.630261	37.1844	3.13223e-05	0.0128004	3.65543	0.326195	0.934326	ARHGEF4;ARHGEF4	OpenSea	5'UTR;5'UTR
cg17023455	SORL1	0.608104	0.659832	53.2908	1.02221e-05	0.0128004	4.41543	0.355781	0.963884	SORL1	Island	TSS1500
cg25010612	TP53AIP1	0.607909	0.58535	56.444	8.54717e-06	0.0128004	4.51254	0.281396	0.889304	TP53AIP1;TP53AIP1;TP53AIP1	OpenSea	TSS1500;TSS1500;TSS1500
cg06271127	C15orf27	0.607701	0.470207	22.8584	0.000141976	0.0130097	2.24362	0.166356	0.774058	C15orf27	OpenSea	5'UTR
cg01041934	TEX12	0.60751	0.550487	43.6406	1.90354e-05	0.0128004	4.02601	0.246732	0.854241	TEX12	OpenSea	TSS200
cg27093898	LINC01370	0.607434	0.393747	15.1863	0.000502872	0.0168948	0.818514	0.0900294	0.697464	LINC01370;LINC01370	OpenSea	TSS1500;TSS1500
cg03781451	KAZN	0.606768	0.622375	37.8577	2.96221e-05	0.0128004	3.69951	0.318991	0.925759	KAZN;KAZN;KAZN;KAZN;KAZN	OpenSea	5'UTR;5'UTR;Body;Body;Body
cg25771369	OR4L1	0.606655	0.400506	4.02581	0.0256477	0.124094	-4.11312	0.0971791	0.703834	OR4L1	OpenSea	1stExon
cg00625103	RFX4	0.606609	0.50857	20.4475	0.00020055	0.0135137	1.87144	0.205265	0.811875	RFX4;RFX4;RFX4	OpenSea	Body;Body;1stExon
cg01654560	NTM	0.606562	0.582941	45.7602	1.64237e-05	0.0128004	4.12583	0.27966	0.886222	NTM;NTM;NTM;NTM	N_Shore	TSS1500;TSS1500;TSS1500;Body
cg18928039	SOGA3	0.60616	0.469173	8.54243	0.00291394	0.0351488	-1.34705	0.166093	0.772253	SOGA3;SOGA3	S_Shelf	5'UTR;1stExon
cg11123501	GLIS3	0.605914	0.427357	37.3206	3.09682e-05	0.0128004	3.66446	0.1244	0.730314	GLIS3;GLIS3	OpenSea	TSS200;Body
cg12963656	LOC152225	-0.605864	0.624302	-9.71802	0.00197296	0.0288776	-0.855842	0.927234	0.32137	LOC152225	OpenSea	TSS200
cg18393958	FAM181B	0.605747	0.487971	57.8558	7.91444e-06	0.0128004	4.55228	0.185097	0.790844	FAM181B;FAM181B	N_Shore	1stExon;3'UTR
cg16614313	MDM4	-0.605452	0.522998	-16.0086	0.000427397	0.0161637	1.0103	0.825724	0.220272	MDM4;MDM4;MDM4;MDM4;MDM4;MDM4;MDM4	OpenSea	5'UTR;5'UTR;5'UTR;5'UTR;5'UTR;5'UTR;5'UTR
cg00528502	SGK3	-0.605415	0.452276	-26.3219	9.16456e-05	0.0128004	2.69191	0.754983	0.149569	SGK3;C8orf44-SGK3	N_Shore	TSS1500;5'UTR
cg20925955	TIAM2	0.60499	0.614438	23.4265	0.000131569	0.0129705	2.32356	0.311943	0.916932	TIAM2	OpenSea	5'UTR
cg27605358	KIAA1486	0.604824	0.431272	10.5878	0.00152012	0.0255657	-0.529899	0.12886	0.733684	KIAA1486	OpenSea	TSS200
cg11861097	C20orf141	0.604813	0.579292	46.7757	1.53393e-05	0.0128004	4.17047	0.276886	0.881699	C20orf141	OpenSea	TSS1500
cg08275602	TMTC1	-0.604506	0.582836	-4.58911	0.017891	0.0992572	-3.65676	0.885089	0.280583	TMTC1	N_Shore	5'UTR
cg22747516	NLRP11	-0.604454	0.462005	-14.1333	0.000627438	0.0181314	0.554401	0.764232	0.159778	NLRP11;NLRP4	OpenSea	TSS1500;5'UTR
cg20504084	FAM110B	0.604197	0.593471	46.9223	1.51906e-05	0.0128004	4.17675	0.291372	0.895569	FAM110B	OpenSea	5'UTR
cg13471365	CORO2A	0.604161	0.587376	20.5646	0.000197035	0.0135051	1.89084	0.285295	0.889456	CORO2A	N_Shore	5'UTR
cg12555906	LOC102467655	0.602902	0.556575	18.5571	0.000270782	0.0143297	1.53653	0.255124	0.858026	LOC102467655	OpenSea	TSS200
cg14899065	IL16	-0.602749	0.407229	-27.5808	7.92712e-05	0.0128004	2.83402	0.708603	0.105855	IL16;IL16	OpenSea	Body;TSS1500
cg10299988	CHRFAM7A	0.602162	0.540011	13.082	0.000795727	0.0196297	0.267279	0.23893	0.841092	CHRFAM7A;CHRFAM7A	OpenSea	5'UTR;Body
cg26410168	LOC101928203	0.601982	0.476723	44.4928	1.79237e-05	0.0128004	4.06727	0.175733	0.777714	LOC101928203	N_Shore	TSS1500
cg27316939	ITFG3	-0.601604	0.515128	-5.84387	0.00898115	0.0655032	-2.77889	0.81593	0.214326	ITFG3	OpenSea	5'UTR
cg11874272	CD86	-0.601466	0.358608	-33.9559	4.1544e-05	0.0128004	3.4228	0.659341	0.0578756	CD86	OpenSea	TSS1500
cg09936762	ZMIZ1	0.601378	0.477368	9.83431	0.00190297	0.0283741	-0.81056	0.176679	0.778057	ZMIZ1	OpenSea	5'UTR
cg14553895	PIK3CA	-0.60108	0.429548	-64.3278	5.68903e-06	0.0128004	4.70954	0.730088	0.129007	PIK3CA	OpenSea	5'UTR
cg18773937	IL1B	-0.601021	0.394062	-63.1388	6.02929e-06	0.0128004	4.6834	0.694572	0.0935515	IL1B	OpenSea	TSS1500
cg22560637	FTMT	0.600898	0.612871	36.5224	3.31218e-05	0.0128004	3.61068	0.312421	0.91332	FTMT	Island	TSS200
cg04824189	GNAT3	0.600251	0.451802	5.73338	0.00949253	0.0676924	-2.84953	0.151677	0.751927	GNAT3	OpenSea	TSS1500
cg11185792	KCNAB2	-0.600127	0.623877	-9.77623	0.00193751	0.0286133	-0.833107	0.923941	0.323814	KCNAB2;KCNAB2	OpenSea	5'UTR;5'UTR
cg06816239	SELL	-0.599799	0.539305	-15.7223	0.000451865	0.0164323	0.94488	0.839204	0.239405	SELL;SELL	OpenSea	Body;TSS1500
cg23051272	RAI1	-0.599753	0.492004	-5.98795	0.00836671	0.0629047	-2.68848	0.791881	0.192128	RAI1	S_Shelf	5'UTR
cg03943000	C4orf19	0.598812	0.465049	6.10626	0.00790242	0.0608288	-2.61566	0.165643	0.764455	C4orf19	S_Shelf	5'UTR
cg13192013	RAPGEF2	-0.5988	0.58163	-18.2076	0.000287185	0.0145116	1.46981	0.881029	0.28223	RAPGEF2	OpenSea	TSS1500
cg05643339	TNN	0.598593	0.412191	16.2065	0.000411502	0.0159927	1.0547	0.112895	0.711488	TNN	OpenSea	TSS1500
cg07649585	TICAM1	-0.598264	0.448441	-36.9243	3.20135e-05	0.0128004	3.63802	0.747573	0.149309	TICAM1	S_Shore	TSS1500
cg20018812	CRYGB	0.598048	0.441941	16.0963	0.000420257	0.0161006	1.03005	0.142917	0.740965	CRYGB	OpenSea	TSS200
cg02102889	SLC7A11	-0.596905	0.549922	-54.5109	9.52655e-06	0.0128004	4.45445	0.848375	0.251469	SLC7A11	OpenSea	TSS1500
cg23752454	CTNNBIP1	-0.596625	0.534845	-6.4757	0.00665224	0.0550654	-2.39603	0.833158	0.236533	CTNNBIP1;CTNNBIP1	OpenSea	5'UTR;5'UTR
cg27340703	LOC100506274	0.596456	0.511977	16.0369	0.000425076	0.0161449	1.01669	0.213749	0.810205	LOC100506274	OpenSea	TSS200
cg25527254	PGPEP1L	0.595656	0.592526	51.1149	1.16385e-05	0.0128004	4.34087	0.294698	0.890354	PGPEP1L;PGPEP1L	OpenSea	TSS200;5'UTR
cg11972276	LOC101928418	0.595605	0.553085	12.1905	0.000988075	0.021401	0.00285697	0.255283	0.850888	LOC101928418;MYOCD;MYOCD	OpenSea	TSS1500;Body;Body
cg14209784	AGAP11	-0.595574	0.576525	-7.18796	0.0048858	0.0462948	-2.00286	0.874312	0.278738	AGAP11;C10orf116	N_Shore	TSS1500;Body
cg08123074	PHACTR4	-0.595438	0.514804	-9.87827	0.00187736	0.0281865	-0.793585	0.812523	0.217085	PHACTR4;PHACTR4	OpenSea	TSS200;Body
cg13950381	LOC100507175	0.594303	0.511795	58.3312	7.71533e-06	0.0128004	4.56518	0.214643	0.808947	LOC100507175	OpenSea	TSS200
cg18137040	TRPC6	0.59426	0.412966	4.03412	0.025505	0.123643	-4.10607	0.115837	0.710096	TRPC6	S_Shore	TSS1500
cg19217820	C11orf70	0.593666	0.569871	10.8847	0.0013972	0.0246186	-0.425008	0.273038	0.866704	C11orf70	N_Shore	TSS1500
cg10696062	WNT5B	-0.593434	0.51174	-5.70409	0.00963444	0.0682712	-2.86845	0.808458	0.215023	WNT5B	OpenSea	TSS200
cg25375569	PLA2G3	0.593345	0.537015	14.6483	0.000561976	0.0174962	0.686324	0.240342	0.833688	PLA2G3	OpenSea	TSS1500
cg23195435	FLJ37543	0.59333	0.548667	15.2544	0.000495986	0.0168436	0.834855	0.252002	0.845332	FLJ37543	OpenSea	TSS1500
cg00611605	LOC100422737	0.592623	0.441392	20.304	0.000204972	0.0135684	1.84745	0.14508	0.737703	LOC100422737	OpenSea	TSS1500
cg21879240	SAMD4A	0.592263	0.51678	41.547	2.21815e-05	0.0128004	3.9177	0.220648	0.812911	SAMD4A;SAMD4A;SAMD4A	OpenSea	TSS1500;Body;Body
cg24247743	PSMA8	0.590768	0.445948	19.7102	0.000224702	0.013813	1.74576	0.150564	0.741331	PSMA8;PSMA8;PSMA8;PSMA8	N_Shore	TSS1500;TSS1500;TSS1500;TSS1500
cg17126294	MACC1	0.589948	0.624688	21.8688	0.000162856	0.0131718	2.09758	0.329714	0.919662	MACC1	OpenSea	5'UTR
cg23013864	CAP2	0.589891	0.584881	25.2961	0.000103681	0.0128099	2.56841	0.289936	0.879827	CAP2	OpenSea	TSS1500
cg12158471	RGS7BP	0.589363	0.461535	10.6642	0.00148718	0.025317	-0.502622	0.166854	0.756217	RGS7BP	Island	TSS1500
cg10635640	BVES-AS1	0.589322	0.456722	7.43117	0.00442501	0.0438481	-1.87685	0.162061	0.751383	BVES-AS1;POPDC3;POPDC3	OpenSea	Body;Body;5'UTR
cg18783003	OR4K1	0.589075	0.41585	28.1385	7.44934e-05	0.0128004	2.89387	0.121313	0.710387	OR4K1	OpenSea	TSS1500
cg00945023	C2orf80	0.588621	0.496277	25.538	0.000100663	0.0128099	2.59819	0.201967	0.790588	C2orf80	OpenSea	TSS200
cg05241586	C19orf43	-0.588388	0.44979	-22.3171	0.000152928	0.0131048	2.16483	0.743984	0.155596	C19orf43	N_Shore	TSS1500
cg23865839	MYPN	0.588261	0.508248	23.1834	0.000135895	0.0129878	2.28968	0.214117	0.802378	MYPN;MYPN;MYPN;MYPN;MYPN	OpenSea	TSS1500;TSS1500;TSS1500;5'UTR;Body
cg03539736	SEMA3C	-0.588199	0.375286	-32.3858	4.81304e-05	0.0128004	3.29541	0.669385	0.0811867	SEMA3C	N_Shore	5'UTR
cg20559070	HTR2A-AS1	0.58793	0.494519	17.0051	0.000354704	0.0153194	1.22753	0.200554	0.788484	HTR2A-AS1;HTR2A-AS1;HTR2A;HTR2A	OpenSea	TSS1500;TSS1500;Body;Body
cg04431731	TGIF1	-0.587887	0.465562	-14.9178	0.000531286	0.0171712	0.753241	0.759506	0.171618	TGIF1;TGIF1	OpenSea	TSS200;5'UTR
cg13372314	CNR1	0.587825	0.606843	37.1885	3.13117e-05	0.0128004	3.6557	0.312931	0.900756	CNR1;CNR1;CNR1;CNR1	N_Shore	5'UTR;5'UTR;5'UTR;5'UTR
cg09731113	MYOCD	0.587577	0.398282	6.31589	0.00715892	0.0574071	-2.48963	0.104493	0.69207	MYOCD;MYOCD	N_Shore	TSS1500;TSS1500
cg07967607	CCDC178	0.587181	0.534529	40.4394	2.41268e-05	0.0128004	3.85608	0.240938	0.828119	CCDC178;CCDC178;CCDC178	S_Shore	TSS1500;TSS1500;TSS1500
cg18089748	GPR176	0.586713	0.605974	24.3906	0.000116097	0.012851	2.45318	0.312618	0.899331	GPR176;GPR176;GPR176;GPR176	OpenSea	1stExon;5'UTR;Body;Body
cg16746221	OR11G2	0.586577	0.568178	10.4284	0.00159204	0.0261208	-0.58751	0.274889	0.861467	OR11G2	OpenSea	1stExon
cg11988964	DKK1	0.586514	0.522357	16.8283	0.000366346	0.0154584	1.19011	0.2291	0.815614	DKK1	N_Shore	TSS1500
cg07708487	ANKRD11	-0.586478	0.604602	-46.2639	1.58736e-05	0.0128004	4.14821	0.897841	0.311364	ANKRD11	OpenSea	5'UTR
cg07872794	HRAT56	0.586019	0.550825	15.4895	0.000473137	0.0166242	0.890635	0.257815	0.843834	HRAT56	OpenSea	TSS200
cg26642583	SYT1	0.585506	0.531816	9.88628	0.00187275	0.0281484	-0.7905	0.239063	0.824569	SYT1;SYT1;SYT1	OpenSea	5'UTR;5'UTR;5'UTR
cg27004481	PDLIM5	-0.58517	0.567093	-20.379	0.000202647	0.0135276	1.86	0.859677	0.274508	PDLIM5;PDLIM5;PDLIM5;PDLIM5;PDLIM5;PDLIM5;PDLIM5;PDLIM5;PDLIM5;PDLIM5	S_Shore	5'UTR;5'UTR;5'UTR;5'UTR;5'UTR;5'UTR;5'UTR;Body;5'UTR;5'UTR
cg09520498	EIF3IP1	0.585107	0.455876	9.34265	0.00222327	0.0306015	-1.00587	0.163323	0.74843	EIF3IP1	OpenSea	TSS1500
cg04947949	WDFY4	-0.584613	0.440247	-13.3909	0.000740673	0.0191567	0.354274	0.732553	0.14794	WDFY4	OpenSea	TSS1500
cg25605163	EGFL7	0.584412	0.411097	11.8928	0.00106579	0.0220474	-0.0901839	0.118891	0.703304	EGFL7;EGFL7;EGFL7;EGFL7	S_Shelf	TSS200;TSS200;TSS200;Body
cg01814671	SEC14L1	-0.584234	0.357202	-39.04	2.69199e-05	0.0128004	3.77358	0.649319	0.0650854	SEC14L1;SEC14L1	OpenSea	5'UTR;5'UTR
cg01916962	DNAJC5	-0.58415	0.358493	-47.469	1.46528e-05	0.0128004	4.19984	0.650567	0.0664178	DNAJC5	OpenSea	5'UTR
cg01703510	FAM124A	0.583767	0.592709	23.6409	0.000127903	0.0129445	2.35303	0.300826	0.884593	FAM124A;FAM124A	N_Shore	TSS200;TSS200
cg19043778	SERPINB5	0.583715	0.463988	9.97034	0.00182518	0.0278086	-0.758283	0.172131	0.755846	SERPINB5	OpenSea	TSS1500
cg18862260	MSTN	0.583594	0.530466	15.3442	0.000487095	0.0167581	0.856267	0.238669	0.822263	MSTN	OpenSea	TSS200
cg12768945	GNG2	0.583268	0.630336	30.5604	5.76399e-05	0.0128004	3.1338	0.338702	0.92197	GNG2;GNG2;GNG2	OpenSea	5'UTR;5'UTR;5'UTR
cg03273803	NMU	0.583047	0.394919	20.9603	0.00018574	0.0134022	1.95538	0.103396	0.686442	NMU;NMU;NMU;NMU	S_Shore	TSS1500;TSS1500;TSS1500;TSS1500
cg06096336	PSMD1	-0.582394	0.608718	-24.5824	0.00011331	0.012851	2.4781	0.899915	0.317521	PSMD1;HTR2B;HTR2B	OpenSea	Body;1stExon;5'UTR
cg16586418	ZFHX4	0.58169	0.57034	19.5462	0.000230589	0.0138684	1.71698	0.279495	0.861185	ZFHX4	OpenSea	5'UTR
cg16152480	MIR4643	0.581679	0.635237	57.1168	8.23761e-06	0.0128004	4.53175	0.344397	0.926077	MIR4643	OpenSea	TSS200
cg06788072	FOXN3	-0.581136	0.422935	-22.4625	0.000149879	0.0130895	2.18626	0.713502	0.132367	FOXN3	OpenSea	5'UTR
cg24379018	ETF1	-0.58106	0.548847	-16.919	0.000360314	0.0153891	1.20936	0.839377	0.258317	ETF1;ETF1;ETF1;ETF1;ETF1	OpenSea	Body;Body;5'UTR;5'UTR;5'UTR
cg04713325	RASSF8	0.581029	0.469152	7.65494	0.00404998	0.0418065	-1.76431	0.178638	0.759666	RASSF8;RASSF8;RASSF8	OpenSea	5'UTR;5'UTR;5'UTR
cg18380280	MBNL2	-0.580822	0.605547	-5.06414	0.0135561	0.0837071	-3.30379	0.895958	0.315136	MBNL2;MBNL2;MBNL2	OpenSea	5'UTR;5'UTR;5'UTR
cg20402477	RFX2	-0.580661	0.454327	-17.2169	0.000341398	0.0151937	1.2717	0.744658	0.163996	RFX2;RFX2	OpenSea	5'UTR;5'UTR
cg03356689	FLI1	-0.580351	0.560273	-22.0668	0.000158368	0.0131059	2.12752	0.850448	0.270098	FLI1;FLI1	OpenSea	Body;5'UTR
cg15033552	CAPN2	-0.580313	0.506336	-40.979	2.31521e-05	0.0128004	3.88649	0.796493	0.216179	CAPN2	OpenSea	TSS200
cg25749724	NAA11	0.580263	0.578312	17.3404	0.000333941	0.0151455	1.29716	0.28818	0.868443	NAA11	OpenSea	1stExon
cg12256538	CHCHD10	0.579873	0.432987	4.43169	0.0197141	0.105312	-3.77995	0.14305	0.722923	CHCHD10	Island	TSS1500
cg06241374	CCDC85A	0.579769	0.442626	7.25476	0.00475324	0.0455932	-1.96786	0.152742	0.732511	CCDC85A	N_Shore	TSS1500
cg02423433	RERE	-0.579319	0.60266	-8.47633	0.00298292	0.0355654	-1.37664	0.892319	0.313	RERE;RERE	OpenSea	5'UTR;5'UTR
cg12068949	OR10J5	0.579288	0.368661	2.52772	0.0824896	0.259374	-5.56352	0.0790172	0.658305	OR10J5	OpenSea	TSS1500
cg05466107	CRISPLD1	0.57908	0.557248	10.8357	0.00141655	0.0247735	-0.442099	0.267708	0.846788	CRISPLD1;CRISPLD1;CRISPLD1	OpenSea	TSS1500;TSS1500;Body
cg16716217	MAPKAP1	-0.578525	0.338278	-59.0916	7.41043e-06	0.0128004	4.58533	0.62754	0.0490155	MAPKAP1;MAPKAP1;MAPKAP1;MAPKAP1;MAPKAP1;MAPKAP1	OpenSea	5'UTR;5'UTR;5'UTR;5'UTR;5'UTR;5'UTR
cg07591278	UBE2E1	-0.578456	0.597045	-7.71942	0.00394967	0.0412543	-1.73245	0.886273	0.307817	UBE2E1;UBE2E1;UBE2E1	N_Shore	TSS1500;Body;Body
cg25532314	OR5B3	0.578433	0.568974	12.0607	0.00102102	0.0216586	-0.0374155	0.279758	0.858191	OR5B3	OpenSea	TSS1500
cg17850932	IL2	0.578216	0.57293	20.5707	0.000196855	0.0135051	1.89185	0.283822	0.862038	IL2	OpenSea	TSS1500
cg06941037	BMPR1A	-0.578177	0.413958	-12.0018	0.00103643	0.0217794	-0.0558189	0.703047	0.12487	BMPR1A	OpenSea	5'UTR
cg08213337	PDE11A	0.578012	0.548181	12.3802	0.000942393	0.02099	0.060881	0.259175	0.837186	PDE11A;PDE11A	Island	Body;TSS200
cg10134489	RTKN2	0.577669	0.507964	42.7559	2.02879e-05	0.0128004	3.98149	0.219129	0.796798	RTKN2;RTKN2	S_Shore	TSS1500;TSS1500
cg19724555	GALNT9	0.577645	0.358631	3.90831	0.027781	0.130388	-4.21397	0.0698081	0.647453	GALNT9	S_Shore	TSS1500
cg15710742	HDAC4	-0.577546	0.355049	-29.9275	6.15118e-05	0.0128004	3.07408	0.643822	0.0662762	HDAC4	OpenSea	5'UTR
cg10260887	C7orf49	0.577457	0.554383	31.1885	5.41084e-05	0.0128004	3.19115	0.265655	0.843112	C7orf49;TMEM140	OpenSea	Body;5'UTR
cg25058917	EPHA4	0.577122	0.459755	6.33043	0.00711078	0.0571898	-2.48102	0.171193	0.748316	EPHA4	S_Shore	TSS1500
cg14036584	FRYL	-0.576407	0.526246	-8.53914	0.00291732	0.0351704	-1.34852	0.81445	0.238043	FRYL	OpenSea	5'UTR
cg26348882	BTBD1	-0.576183	0.37058	-42.3393	2.09155e-05	0.0128004	3.9599	0.658671	0.0824888	BTBD1;BTBD1	S_Shore	TSS1500;TSS1500
cg09816180	GC	0.575865	0.576429	19.0732	0.000248752	0.0141129	1.63217	0.288496	0.864361	GC	OpenSea	TSS1500
cg02520639	PAG1	0.575826	0.464456	21.8107	0.000164204	0.0131718	2.08873	0.176543	0.752369	PAG1	N_Shelf	5'UTR
cg13724788	NCAN	0.575171	0.52705	7.38551	0.00450704	0.0442675	-1.90021	0.239465	0.814635	NCAN	Island	TSS200
cg00777926	GJB6	0.575121	0.4559	8.44312	0.00301839	0.0357847	-1.39159	0.168339	0.74346	GJB6;GJB6;GJB6	S_Shore	TSS1500;TSS1500;TSS1500
cg14693681	RNF111	-0.574909	0.447356	-9.21988	0.00231413	0.031224	-1.05627	0.734811	0.159902	RNF111;RNF111;RNF111;RNF111	OpenSea	5'UTR;5'UTR;5'UTR;5'UTR
cg08878865	ALPK2	-0.574905	0.50391	-9.29417	0.00225858	0.0308519	-1.02569	0.791363	0.216458	ALPK2	OpenSea	5'UTR
cg14315948	TMX2-CTNND1	-0.574864	0.420702	-11.8707	0.00107188	0.0220961	-0.0971885	0.708134	0.13327	TMX2-CTNND1;CTNND1;CTNND1;CTNND1;CTNND1;CTNND1;CTNND1;CTNND1;CTNND1;CTNND1;CTNND1;CTNND1;CTNND1;CTNND1;CTNND1;CTNND1;CTNND1;CTNND1;CTNND1;CTNND1;CTNND1;CTNND1;CTNND1	OpenSea	Body;5'UTR;5'UTR;5'UTR;5'UTR;5'UTR;5'UTR;5'UTR;5'UTR;5'UTR;5'UTR;5'UTR;5'UTR;5'UTR;5'UTR;5'UTR;5'UTR;5'UTR;5'UTR;5'UTR;5'UTR;5'UTR;5'UTR
cg26334801	FAM163A	0.574742	0.441202	12.6553	0.000880983	0.0204493	0.143279	0.153831	0.728573	FAM163A	S_Shore	5'UTR
cg09305629	OR4Q3	0.574684	0.421759	8.81678	0.00264897	0.0334669	-1.22662	0.134417	0.709101	OR4Q3	OpenSea	TSS1500
cg22510134	PYGO1	0.574552	0.452292	7.59077	0.00415313	0.0423785	-1.79626	0.165016	0.739568	PYGO1	S_Shore	TSS1500
cg23460578	MIR10B	0.573976	0.547722	8.28273	0.00319766	0.0368669	-1.46462	0.260735	0.83471	MIR10B	N_Shore	TSS1500
cg00215550	FBXO22	0.573405	0.633915	39.8258	2.5302e-05	0.0128004	3.82057	0.347212	0.920617	FBXO22;FBXO22;FBXO22	N_Shore	TSS1500;TSS1500;TSS1500
cg10725855	PCDHB12	0.573352	0.432928	16.2142	0.000410894	0.015991	1.05643	0.146252	0.719604	PCDHB12	N_Shore	1stExon
cg25216403	BRUNOL4	0.572497	0.493536	14.9865	0.000523827	0.0170865	0.770052	0.207287	0.779785	BRUNOL4;BRUNOL4;BRUNOL4;BRUNOL4	Island	TSS1500;TSS1500;TSS1500;TSS1500
cg20360285	PKD1L1	-0.571584	0.43485	-37.4394	3.06636e-05	0.0128004	3.67229	0.720642	0.149058	PKD1L1	OpenSea	TSS1500
cg08755327	C15orf54	0.571319	0.435765	12.8761	0.000835437	0.0200257	0.208021	0.150106	0.721425	C15orf54;C15orf54	OpenSea	TSS1500;TSS1500
cg00670456	TSHZ2	0.570591	0.536384	11.0496	0.00133451	0.0241762	-0.368023	0.251088	0.821679	TSHZ2;TSHZ2	OpenSea	TSS1500;Body
cg03459617	DSPP	0.570487	0.564651	10.8928	0.00139403	0.0246036	-0.422187	0.279408	0.849895	DSPP	OpenSea	TSS1500
cg08707471	CHL1	-0.570347	0.582698	-18.4552	0.000275434	0.0143722	1.51724	0.867872	0.297525	CHL1	S_Shelf	5'UTR
cg15700022	PP14571	0.56909	0.469909	9.48022	0.00212694	0.0299521	-0.950189	0.185364	0.754454	PP14571;GPC1	S_Shore	TSS200;Body
cg16247961	LMNTD1	0.568563	0.486071	25.086	0.0001064	0.0128262	2.54221	0.20179	0.770353	LMNTD1;LMNTD1;LMNTD1;LMNTD1;LMNTD1	OpenSea	5'UTR;Body;Body;Body;Body
cg08129388	CNTN1	0.568377	0.451347	3.96365	0.0267493	0.127305	-4.16622	0.167158	0.735535	CNTN1;CNTN1;CNTN1	OpenSea	5'UTR;5'UTR;5'UTR
cg25786816	CLDN17	0.568303	0.497263	10.1507	0.00172837	0.0271318	-0.690105	0.213111	0.781414	CLDN17	OpenSea	TSS1500
cg21902867	PPP1R36	0.567921	0.442451	3.5861	0.0349087	0.150602	-4.50129	0.15849	0.726411	PPP1R36	N_Shore	TSS1500
cg20048232	C9	0.56792	0.460377	15.5183	0.000470443	0.0165963	0.897377	0.176417	0.744337	C9	OpenSea	TSS1500
cg00705653	TAAR2	0.567766	0.528038	23.0878	0.000137647	0.0129966	2.27623	0.244155	0.811921	TAAR2	OpenSea	TSS1500
cg20303305	NRG4	0.567748	0.549534	28.7867	6.94055e-05	0.0128004	2.96119	0.26566	0.833408	NRG4	OpenSea	TSS200
cg18484958	WWTR1	-0.56729	0.538979	-7.88822	0.00370204	0.0398493	-1.65027	0.822624	0.255334	WWTR1;WWTR1	OpenSea	1stExon;5'UTR
cg11576877	SENP8	0.567229	0.388825	33.5596	4.3088e-05	0.0128004	3.3916	0.10521	0.67244	SENP8;MYO9A	N_Shelf	TSS1500;5'UTR
cg23977042	TNFSF11	0.567092	0.430683	10.9549	0.00137003	0.0244279	-0.400618	0.147137	0.714229	TNFSF11;TNFSF11	S_Shore	5'UTR;Body
cg14438279	NR3C1	-0.567001	0.433348	-10.7543	0.00144952	0.0250263	-0.470704	0.716849	0.149848	NR3C1;NR3C1;NR3C1	OpenSea	5'UTR;5'UTR;5'UTR
cg22022796	LRRC4C	0.566803	0.504351	13.8764	0.000663862	0.0184586	0.48653	0.220949	0.787752	LRRC4C;LRRC4C	OpenSea	5'UTR;5'UTR
cg22031684	LOC102724084	0.566556	0.668359	57.3634	8.12787e-06	0.0128004	4.53866	0.385081	0.951636	LOC102724084	OpenSea	TSS1500
cg03280839	LRRN1	0.566378	0.426492	5.57737	0.0102809	0.0709252	-2.95128	0.143303	0.709681	LRRN1	OpenSea	5'UTR
cg05756492	RASSF5	-0.566193	0.470384	-6.18831	0.00759995	0.0594572	-2.56588	0.75348	0.187287	RASSF5;RASSF5;RASSF5	N_Shore	Body;TSS1500;Body
cg19243656	RAB11FIP5	0.566005	0.61112	32.4115	4.80119e-05	0.0128004	3.29758	0.328118	0.894123	RAB11FIP5;RAB11FIP5	Island	5'UTR;1stExon
cg21908129	RNASE1	0.565836	0.552063	11.2324	0.00126929	0.0236581	-0.30591	0.269145	0.834981	RNASE1;RNASE1;RNASE1	OpenSea	TSS1500;TSS1500;TSS1500
cg11507895	MAPK10	0.565172	0.39422	40.11	2.47485e-05	0.0128004	3.83714	0.111634	0.676806	MAPK10;MAPK10;MAPK10;MAPK10	OpenSea	TSS1500;Body;Body;Body
cg03960528	RBPJL	0.564478	0.434854	6.7728	0.00582806	0.0511498	-2.22743	0.152615	0.717093	RBPJL;RBPJL;RBPJL;MATN4;MATN4;MATN4	S_Shore	TSS1500;TSS1500;TSS1500;5'UTR;5'UTR;5'UTR
cg12118187	CYP19A1	0.564118	0.469064	25.4756	0.00010143	0.0128099	2.59055	0.187005	0.751123	CYP19A1;CYP19A1	OpenSea	5'UTR;5'UTR
cg07317452	FBXW7	-0.564045	0.551667	-6.69307	0.00603554	0.052182	-2.27201	0.83369	0.269645	FBXW7;FBXW7	OpenSea	5'UTR;5'UTR
cg07269639	HDAC9	-0.563991	0.592634	-4.82947	0.0155046	0.0908798	-3.47475	0.87463	0.310639	HDAC9;HDAC9;HDAC9;HDAC9;HDAC9;HDAC9;HDAC9;HDAC9;HDAC9	OpenSea	Body;Body;Body;Body;5'UTR;5'UTR;Body;Body;Body
cg11742305	MLLT4	-0.563929	0.464568	-46.9989	1.51137e-05	0.0128004	4.18002	0.746532	0.182603	MLLT4;MLLT4;MLLT4	S_Shelf	5'UTR;Body;Body
cg15584480	IL17REL	-0.563768	0.445085	-11.134	0.00130385	0.0239468	-0.339194	0.726969	0.163201	IL17REL	S_Shore	5'UTR
cg20857280	GLDN	0.563674	0.485495	8.6519	0.00280422	0.0344338	-1.29854	0.203658	0.767332	GLDN	N_Shore	TSS1500
cg06342063	SPSB1	0.563265	0.559898	16.8601	0.000364213	0.01544	1.19688	0.278265	0.84153	SPSB1	OpenSea	5'UTR
cg12199221	HAPLN1	0.563203	0.571769	8.5384	0.00291808	0.0351735	-1.34885	0.290167	0.85337	HAPLN1	N_Shore	TSS200
cg10088685	C1QB	0.56312	0.377731	13.5709	0.0007109	0.0188768	0.403921	0.0961716	0.659291	C1QB	OpenSea	TSS1500
cg03199512	ZNF366	-0.56311	0.486855	-30.3585	5.88392e-05	0.0128004	3.11497	0.76841	0.2053	ZNF366	OpenSea	5'UTR
cg02878383	SPOCK3	0.562912	0.508364	22.8922	0.000141328	0.0130097	2.24844	0.226908	0.78982	SPOCK3;SPOCK3;SPOCK3;SPOCK3;SPOCK3;SPOCK3;SPOCK3;SPOCK3;SPOCK3	OpenSea	5'UTR;5'UTR;Body;Body;Body;Body;Body;Body;Body
cg18795621	B3GNT4	0.562567	0.588981	16.1496	0.000415989	0.0160507	1.04201	0.307698	0.870265	B3GNT4	Island	TSS200
cg24636669	BRD1	-0.562458	0.5435	-6.80304	0.00575181	0.0507588	-2.21065	0.824728	0.262271	BRD1;BRD1	S_Shore	5'UTR;5'UTR
cg19143990	LYSMD2	-0.562399	0.489255	-50.8902	1.17992e-05	0.0128004	4.33278	0.770455	0.208056	LYSMD2;LYSMD2	N_Shore	Body;5'UTR
cg05991489	CYP2C19	0.562305	0.444831	4.31891	0.0211688	0.11004	-3.87023	0.163678	0.725983	CYP2C19	OpenSea	TSS1500
cg25571414	SLC34A2	0.562116	0.373488	6.11736	0.00786061	0.0606486	-2.60889	0.0924305	0.654546	SLC34A2	S_Shelf	5'UTR
cg07410604	FZD10	0.561966	0.449154	12.2788	0.000966461	0.0212076	0.0299825	0.168171	0.730137	FZD10	Island	1stExon
cg06052888	PAQR8	-0.56192	0.567299	-34.9163	3.80932e-05	0.0128004	3.49591	0.84826	0.286339	PAQR8	N_Shore	TSS1500
cg15583517	TMOD2	0.561419	0.58279	28.8655	6.88185e-05	0.0128004	2.96921	0.30208	0.863499	TMOD2;TMOD2	OpenSea	5'UTR;5'UTR
cg12723611	FAM64A	0.561402	0.586071	10.6545	0.00149131	0.0253469	-0.506071	0.30537	0.866773	FAM64A;FAM64A	N_Shore	TSS1500;TSS1500
cg18105667	CPS1	0.56119	0.424711	16.3008	0.000404196	0.0159262	1.07564	0.144117	0.705306	CPS1;CPS1;LOC29034;CPS1	OpenSea	Body;Body;TSS1500;Body
cg00422532	PTH1R	0.560787	0.435544	18.189	0.000288094	0.0145232	1.46622	0.15515	0.715938	PTH1R;PTH1R	Island	5'UTR;5'UTR
cg11976367	MTCL1	0.560783	0.534024	19.3618	0.000237455	0.0139421	1.68423	0.253633	0.814416	MTCL1	OpenSea	TSS1500
cg04042861	HTR2B	-0.560729	0.528946	-11.9866	0.00104045	0.0218199	-0.0605862	0.80931	0.248582	HTR2B;PSMD1	OpenSea	TSS200;Body
cg17507887	TFAP2B	0.560609	0.350373	5.36028	0.0115252	0.0759512	-3.09697	0.0700686	0.630678	TFAP2B;TFAP2B	N_Shore	1stExon;5'UTR
cg14095316	ADH7	0.560599	0.577927	6.80931	0.00573615	0.0506836	-2.20718	0.297627	0.858226	ADH7;ADH7;ADH7	OpenSea	1stExon;TSS1500;5'UTR
cg19479818	NCRNA00202	0.560563	0.472636	10.8141	0.0014252	0.0248339	-0.449664	0.192354	0.752918	NCRNA00202	OpenSea	TSS1500
cg16555466	C14orf184	0.560001	0.459423	18.3816	0.000278859	0.0144054	1.50323	0.179423	0.739424	C14orf184	S_Shore	TSS1500
cg07773234	TULP1	0.559913	0.411899	4.3066	0.0213358	0.110571	-3.88019	0.131942	0.691856	TULP1;TULP1	S_Shore	TSS200;TSS200
cg25115537	ZHX2	0.559712	0.529137	16.2101	0.000411213	0.0159913	1.05552	0.249281	0.808993	ZHX2	OpenSea	5'UTR
cg15911409	CXCR7	-0.55938	0.401385	-13.1703	0.000779446	0.0195012	0.292393	0.681075	0.121696	CXCR7	S_Shelf	5'UTR
cg02837488	GTF2IRD1	0.55925	0.366593	2.78667	0.0657155	0.224904	-5.28661	0.0869681	0.646218	GTF2IRD1;GTF2IRD1	S_Shore	5'UTR;5'UTR
cg01547069	LOC100134229	-0.558675	0.453218	-5.40419	0.0112584	0.0748908	-3.06711	0.732556	0.173881	LOC100134229;JHDM1D	Island	Body;TSS1500
cg27051581	ARHGAP8	0.558666	0.426471	3.32798	0.0423594	0.170285	-4.74332	0.147138	0.705804	ARHGAP8;ARHGAP8;ARHGAP8;PRR5-ARHGAP8	OpenSea	5'UTR;5'UTR;5'UTR;Body
cg04982343	LINC00381	0.558621	0.561424	23.3155	0.000133522	0.0129797	2.30815	0.282114	0.840734	LINC00381	OpenSea	TSS200
cg19195279	LNX1-AS2	0.558473	0.510085	5.94558	0.00854155	0.0636562	-2.71487	0.230848	0.789321	LNX1-AS2;LNX1	OpenSea	TSS1500;TSS200
cg11310939	2003-03-01	0.558408	0.488228	46.4199	1.57082e-05	0.0128004	4.15505	0.209024	0.767432	2003-03-01	OpenSea	5'UTR
cg20112870	MACROD2	-0.558318	0.421108	-12.722	0.000866875	0.0203124	0.162984	0.700266	0.141949	MACROD2;MACROD2	OpenSea	Body;5'UTR
cg12721730	PCDH20	0.558222	0.402255	4.55402	0.018278	0.100581	-3.68394	0.123144	0.681366	PCDH20	OpenSea	TSS200
cg15683488	ZFYVE9	-0.558157	0.357784	-20.0274	0.000213866	0.0136576	1.80057	0.636862	0.0787053	ZFYVE9;ZFYVE9;ZFYVE9	Island	TSS1500;TSS1500;TSS1500
cg26566472	MIR4279	0.558075	0.592049	23.2377	0.000134913	0.0129878	2.29729	0.313011	0.871086	MIR4279;PDZD2	OpenSea	TSS200;Body
cg03898010	GAL3ST2	0.557873	0.354019	4.65875	0.0171537	0.0967294	-3.60328	0.0750828	0.632956	GAL3ST2	OpenSea	TSS200
cg08459918	XCR1	0.557546	0.403779	3.86879	0.0285488	0.132667	-4.24835	0.125006	0.682552	XCR1;XCR1	OpenSea	5'UTR;5'UTR
cg17196268	KLHL14	0.557512	0.42849	4.7035	0.0167004	0.0951591	-3.56924	0.149734	0.707246	KLHL14	S_Shelf	TSS1500
cg01807574	MCMDC2	0.557113	0.593768	16.6154	0.000381031	0.0156484	1.14445	0.315212	0.872325	MCMDC2;MCMDC2	OpenSea	TSS1500;TSS1500
cg08403064	ACCSL	0.556865	0.37476	8.34938	0.00312151	0.0364	-1.4341	0.0963273	0.653193	ACCSL	OpenSea	TSS1500
cg11589567	TNR	-0.556672	0.515548	-5.3949	0.0113142	0.0751195	-3.0734	0.793884	0.237212	TNR	S_Shore	5'UTR
cg05389183	PPIC	0.556141	0.552477	18.2278	0.000286203	0.0144935	1.47371	0.274407	0.830547	PPIC	S_Shore	TSS1500
cg05854695	TRPC3	0.556006	0.489879	6.73104	0.00593554	0.0516857	-2.25072	0.211876	0.767882	TRPC3;TRPC3	S_Shore	Body;TSS200
cg11299991	PTX3	0.555793	0.391182	8.06742	0.00346092	0.0384374	-1.56485	0.113285	0.669078	PTX3;VEPH1;VEPH1;PTX3;VEPH1	N_Shore	5'UTR;Body;Body;1stExon;Body
cg18476912	PTPRR	0.555099	0.536498	7.72326	0.00394381	0.04122	-1.73057	0.258949	0.814048	PTPRR;PTPRR	OpenSea	TSS200;Body
cg09495140	LOC285043	0.555021	0.442222	11.9869	0.00104038	0.0218199	-0.060498	0.164712	0.719733	LOC285043	OpenSea	TSS200
cg11969003	JARID2	-0.5549	0.581509	-19.8069	0.000221324	0.0137677	1.76259	0.858959	0.304059	JARID2;JARID2	OpenSea	Body;5'UTR
cg01180120	MAP3K13	-0.554839	0.394954	-13.2724	0.000761175	0.0193385	0.321179	0.672373	0.117534	MAP3K13;MAP3K13	OpenSea	5'UTR;Body
cg13747145	SUSD5	0.553602	0.679546	21.9107	0.000161892	0.013167	2.10394	0.402744	0.956347	SUSD5	S_Shore	TSS1500
cg13657083	EXD2	0.553446	0.607615	18.5669	0.00027034	0.0143218	1.53838	0.330892	0.884338	EXD2	OpenSea	TSS200
cg25402064	TRPM1	0.553319	0.656263	38.525	2.80552e-05	0.0128004	3.74182	0.379604	0.932922	TRPM1;TRPM1;TRPM1;TRPM1	OpenSea	5'UTR;5'UTR;5'UTR;Body
cg24838764	SEMA5B	0.553119	0.453928	8.8295	0.00263747	0.0333889	-1.22113	0.177369	0.730487	SEMA5B	OpenSea	5'UTR
cg21615171	SLC22A13	0.552941	0.611592	25.0065	0.000107453	0.012851	2.53222	0.335121	0.888063	SLC22A13	OpenSea	1stExon
cg23114403	ABCA12	-0.552717	0.352921	-29.8562	6.19694e-05	0.0128004	3.06722	0.629279	0.0765622	ABCA12;ABCA12;ABCA12	OpenSea	1stExon;5'UTR;Body
cg23174406	NEDD1	-0.552636	0.479825	-55.2219	9.14988e-06	0.0128004	4.47634	0.756143	0.203508	NEDD1;NEDD1;NEDD1;NEDD1	S_Shelf	Body;Body;Body;5'UTR
cg01781179	NDRG4	0.55262	0.46741	28.6465	7.04663e-05	0.0128004	2.94682	0.1911	0.74372	NDRG4;NDRG4;NDRG4	N_Shore	5'UTR;Body;5'UTR
cg13207797	EPO	0.552429	0.402292	4.5219	0.0186418	0.101798	-3.70896	0.126078	0.678506	EPO	Island	TSS200
cg24461382	C10orf107	0.552074	0.552553	11.6426	0.00113744	0.0226045	-0.17035	0.276516	0.828591	C10orf107	N_Shore	TSS1500
cg17036780	MTA3	0.551997	0.617157	38.6371	2.78027e-05	0.0128004	3.7488	0.341158	0.893156	MTA3	OpenSea	5'UTR
cg09695403	PRODH	-0.551901	0.342719	-34.1184	4.09317e-05	0.0128004	3.43542	0.61867	0.066769	PRODH;PRODH	N_Shelf	Body;5'UTR
cg15393702	ANKRD29	0.551879	0.414468	7.94209	0.00362731	0.0394232	-1.6244	0.138529	0.690408	ANKRD29	S_Shore	TSS1500
cg07126559	SGCG	0.551693	0.519867	6.25768	0.00735588	0.0583205	-2.52424	0.244021	0.795714	SGCG	OpenSea	TSS200
cg18509239	IGSF10	0.551458	0.574967	10.4452	0.00158423	0.0260642	-0.581379	0.299238	0.850696	IGSF10	N_Shelf	1stExon
cg19139832	CPNE4	0.551177	0.34074	12.4748	0.000920658	0.0207994	0.0894407	0.0651513	0.616328	CPNE4	OpenSea	5'UTR
cg06911002	BAZ2B	0.550989	0.458544	6.98013	0.00533042	0.0486158	-2.11373	0.183049	0.734039	BAZ2B;BAZ2B	OpenSea	5'UTR;5'UTR
cg13648087	NCOA7	-0.550686	0.480109	-18.0564	0.000294685	0.0145875	1.44046	0.755451	0.204766	NCOA7;NCOA7;NCOA7;NCOA7;NCOA7;NCOA7-AS1	OpenSea	5'UTR;5'UTR;5'UTR;5'UTR;5'UTR;Body
cg20546765	FAM107B	-0.550647	0.584901	-4.22478	0.0224897	0.114251	-3.94692	0.860225	0.309578	FAM107B;FAM107B	OpenSea	Body;5'UTR
cg01332054	STRA6	-0.550578	0.450175	-31.3408	5.32955e-05	0.0128004	3.20478	0.725464	0.174885	STRA6;STRA6;STRA6;STRA6;STRA6	OpenSea	5'UTR;5'UTR;5'UTR;5'UTR;5'UTR
cg14744517	MOB3A	-0.550541	0.484233	-8.29294	0.00318584	0.0367877	-1.45993	0.759503	0.208962	MOB3A	OpenSea	5'UTR
cg22240472	ABCC8	0.549564	0.437839	21.7913	0.000164657	0.0131718	2.08577	0.163057	0.712621	ABCC8	Island	TSS200
cg21751684	LOC254559	0.549481	0.456944	5.6362	0.00997398	0.069662	-2.91263	0.182203	0.731684	LOC254559	Island	TSS1500
cg03492327	OTX2	0.549291	0.437704	10.1287	0.00173981	0.0272074	-0.698355	0.163058	0.712349	OTX2;OTX2	N_Shore	5'UTR;TSS1500
cg21932384	CHRNA7	0.549282	0.442671	6.30983	0.00717908	0.0575067	-2.49321	0.16803	0.717312	CHRNA7	N_Shore	TSS1500
cg00338940	ZSCAN2	-0.54904	0.387836	-31.8003	5.09385e-05	0.0128004	3.24523	0.662356	0.113316	ZSCAN2;ZSCAN2;ZSCAN2	S_Shore	5'UTR;5'UTR;5'UTR
cg18532854	PTH2R	0.548979	0.425	23.6729	0.000127368	0.0129334	2.3574	0.150511	0.69949	PTH2R;PTH2R	N_Shore	TSS1500;5'UTR
cg27351998	IFNA5	0.548404	0.408901	5.80181	0.0091715	0.0663317	-2.80564	0.134699	0.683103	IFNA5;IFNA5	OpenSea	3'UTR;1stExon
cg13303686	UMAD1	0.54826	0.552499	13.1255	0.000787648	0.0195682	0.279679	0.278369	0.826628	UMAD1;UMAD1;UMAD1	OpenSea	5'UTR;Body;Body
cg22212414	IFNGR2	-0.548214	0.628525	-24.7213	0.000111346	0.012851	2.49597	0.902632	0.354418	IFNGR2	N_Shore	TSS200
cg08695855	COL1A2	0.547976	0.583738	11.19	0.00128404	0.0237702	-0.320225	0.30975	0.857726	COL1A2	OpenSea	TSS200
cg19938159	SEMA3F	0.547818	0.621979	13.3907	0.000740704	0.0191567	0.354223	0.34807	0.895888	SEMA3F	S_Shelf	5'UTR
cg21705897	HMGCLL1	0.54774	0.538069	4.42409	0.019808	0.10562	-3.78598	0.2642	0.811939	HMGCLL1;HMGCLL1	Island	TSS200;TSS200
cg26929536	SCG3	0.547723	0.369966	10.8267	0.00142014	0.0248041	-0.445245	0.0961049	0.643828	SCG3;SCG3	N_Shore	TSS200;TSS200
cg22611274	MYO16	0.546864	0.499651	6.38665	0.00692858	0.0563403	-2.44792	0.226219	0.773083	MYO16	OpenSea	5'UTR
cg27444774	FABP6	0.546743	0.354408	4.63321	0.0174196	0.0976728	-3.62283	0.0810366	0.627779	FABP6;FABP6	OpenSea	5'UTR;TSS200
cg12626411	PRG4	0.546544	0.567546	25.8291	9.71832e-05	0.0128004	2.63349	0.294274	0.840818	PRG4;PRG4;PRG4;MIR548F1;PRG4	OpenSea	5'UTR;5'UTR;5'UTR;Body;5'UTR
cg21878393	MIR410	0.546485	0.482838	4.46194	0.0193459	0.104124	-3.75603	0.209595	0.75608	MIR410;MIR369;MIR656	Island	TSS1500;Body;TSS1500
cg24360225	CRYGA	0.546284	0.510812	6.19018	0.00759325	0.0594267	-2.56475	0.23767	0.783954	CRYGA	OpenSea	TSS200
cg00488787	VENTX	0.546206	0.563863	6.29674	0.00722295	0.0576993	-2.50098	0.29076	0.836965	VENTX	Island	TSS1500
cg04360144	NCK1	-0.545914	0.58409	-6.17869	0.00763464	0.059603	-2.57169	0.857046	0.311133	NCK1;NCK1	OpenSea	5'UTR;5'UTR
cg15745450	KDM4B	-0.545839	0.433125	-54.4411	9.56466e-06	0.0128004	4.45227	0.706045	0.160205	KDM4B	S_Shelf	5'UTR
cg00788461	SPATA6	0.545299	0.536359	5.9042	0.00871695	0.0644138	-2.7408	0.263709	0.809008	SPATA6;SPATA6	S_Shore	1stExon;5'UTR
cg15843370	ADAD1	0.545276	0.604223	22.7113	0.000144846	0.0130232	2.22247	0.331585	0.876861	ADAD1;ADAD1;ADAD1;ADAD1	N_Shore	TSS1500;TSS1500;1stExon;5'UTR
cg03031988	BAT1	-0.545016	0.622947	-5.80106	0.00917497	0.0663477	-2.80612	0.895455	0.350439	BAT1;BAT1	S_Shore	TSS1500;TSS1500
cg11295001	ABCA8	0.544758	0.524109	20.2907	0.000205388	0.01357	1.84521	0.25173	0.796488	ABCA8;ABCA8;ABCA8	OpenSea	5'UTR;5'UTR;5'UTR
cg25856611	RNF165	0.544388	0.380745	6.35561	0.00702842	0.0568162	-2.46617	0.108551	0.652939	RNF165;RNF165;RNF165	S_Shore	Body;5'UTR;Body
cg25367206	SLC45A4	0.544354	0.658968	31.2047	5.40215e-05	0.0128004	3.1926	0.386791	0.931145	SLC45A4	S_Shore	TSS1500
cg25092670	MORC1	0.544028	0.383929	35.9121	3.4904e-05	0.0128004	3.56812	0.111915	0.655943	MORC1	S_Shore	TSS1500
cg12190917	VRK2	-0.543974	0.40037	-17.4044	0.000330165	0.0151022	1.31025	0.672357	0.128384	VRK2;VRK2	OpenSea	5'UTR;5'UTR
cg06052485	C2CD2	-0.543883	0.541756	-14.0209	0.000643048	0.0182731	0.524869	0.813697	0.269814	C2CD2	S_Shore	TSS1500
cg25952096	MIR1260	0.543859	0.480009	14.977	0.000524849	0.0170981	0.767735	0.20808	0.751939	MIR1260;NGB	OpenSea	TSS200;3'UTR
cg18010747	RNF182	0.543543	0.545232	22.8383	0.000142364	0.013011	2.24073	0.273461	0.817004	RNF182;RNF182;RNF182;RNF182	OpenSea	5'UTR;5'UTR;5'UTR;5'UTR
cg17560340	RNMTL1	-0.543471	0.416676	-14.635	0.000563558	0.0175024	0.682969	0.688412	0.144941	RNMTL1;GLOD4	N_Shore	TSS1500;Body
cg10172293	SPATS2L	-0.543212	0.555291	-10.3465	0.00163072	0.0263992	-0.617466	0.826897	0.283685	SPATS2L;SPATS2L;SPATS2L;SPATS2L;SPATS2L;SPATS2L;SPATS2L	OpenSea	5'UTR;Body;Body;Body;Body;Body;Body
cg04384810	C14orf159	-0.54319	0.30705	-57.0177	8.28227e-06	0.0128004	4.52895	0.578645	0.0354551	C14orf159;C14orf159;C14orf159;C14orf159;C14orf159	OpenSea	5'UTR;5'UTR;5'UTR;5'UTR;5'UTR
cg02953335	NLGN1	0.543144	0.479378	19.0101	0.000251317	0.0141252	1.62065	0.207806	0.75095	NLGN1	OpenSea	5'UTR
cg23337181	C6orf201	0.543062	0.432387	8.82017	0.0026459	0.0334473	-1.22516	0.160856	0.703918	C6orf201;C6orf201;C6orf201	OpenSea	5'UTR;Body;Body
cg15367150	KLHL30	0.543008	0.339794	10.1651	0.00172091	0.027077	-0.684696	0.06829	0.611298	KLHL30	N_Shore	TSS1500
cg07157169	CTXN3	-0.542968	0.421735	-28.1113	7.47175e-05	0.0128004	2.89099	0.693219	0.150251	CTXN3;CTXN3	OpenSea	1stExon;5'UTR
cg21985120	SELP	0.542877	0.478963	4.47888	0.0191436	0.103461	-3.74268	0.207525	0.750402	SELP	OpenSea	TSS1500
cg18183671	ARPP-21	0.542682	0.425428	4.72421	0.0164959	0.0944404	-3.55357	0.154087	0.696769	ARPP-21;ARPP-21;ARPP-21;ARPP-21	OpenSea	5'UTR;TSS200;TSS1500;TSS200
cg09689650	SEMA4B	0.54267	0.618499	12.3141	0.000957981	0.0211383	0.0407834	0.347163	0.889834	SEMA4B	OpenSea	5'UTR
cg10700299	ADH1B	0.542479	0.513541	4.68907	0.0168449	0.0956491	-3.58019	0.242301	0.78478	ADH1B;ADH1B	OpenSea	TSS1500;TSS1500
cg07681478	LINC01039	0.541678	0.430702	9.8363	0.0019018	0.0283688	-0.809788	0.159863	0.701541	LINC01039	OpenSea	TSS1500
cg05622424	OR10J3	0.541524	0.367373	4.00525	0.0260056	0.125142	-4.13062	0.0966111	0.638135	OR10J3	OpenSea	1stExon
cg16682989	PPL	0.541398	0.461887	32.3271	4.84026e-05	0.0128004	3.29045	0.191188	0.732586	PPL	Island	TSS200
cg23728373	ATF1	-0.541182	0.454779	-12.1752	0.000991894	0.0214144	-0.00187645	0.72537	0.184188	ATF1	OpenSea	5'UTR
cg22878148	PDGFRA	0.541012	0.655313	19.4907	0.000232628	0.0138869	1.70716	0.384806	0.925819	PDGFRA	S_Shelf	5'UTR
cg14576955	MGAT3-AS1	0.54084	0.52015	18.6327	0.0002674	0.0142939	1.55074	0.249729	0.79057	MGAT3-AS1;MGAT3	OpenSea	TSS200;5'UTR
cg01568736	SERPINB7	0.540785	0.376994	55.7852	8.86533e-06	0.0128004	4.49324	0.106602	0.647387	SERPINB7;SERPINB7	OpenSea	TSS1500;5'UTR
cg22558794	LOC102546226	0.540437	0.597708	17.5228	0.000323316	0.0150265	1.33435	0.327489	0.867926	LOC102546226	OpenSea	TSS1500
cg01139508	ZNF660	0.540315	0.513957	5.36679	0.0114852	0.0757885	-3.09253	0.243799	0.784114	ZNF660	Island	5'UTR
cg20213613	TACR1	0.540014	0.499453	7.82601	0.00379088	0.0403941	-1.68036	0.229446	0.76946	TACR1;TACR1;TACR1;TACR1	N_Shore	1stExon;1stExon;5'UTR;5'UTR
cg07268734	MPP7	0.540008	0.381983	43.1019	1.97854e-05	0.0128004	3.99911	0.111979	0.651987	MPP7	OpenSea	5'UTR
cg02793451	TOX3	0.53996	0.393921	3.13007	0.0494668	0.187809	-4.93629	0.123941	0.663901	TOX3;TOX3	S_Shore	TSS1500;TSS1500
cg17149030	LOC145814	0.539777	0.377381	8.66661	0.00278989	0.0343457	-1.29207	0.107493	0.64727	LOC145814;LOC145814	OpenSea	5'UTR;TSS200
cg19496448	CLYBL-AS2	-0.539728	0.406501	-8.19327	0.00330374	0.0375216	-1.50595	0.676365	0.136637	CLYBL-AS2;CLYBL;CLYBL	OpenSea	TSS1500;Body;Body
cg17327401	CPE	0.539726	0.662953	22.7063	0.000144946	0.0130233	2.22174	0.39309	0.932816	CPE	Island	TSS200
cg04139184	SLC25A18	0.539648	0.507914	11.8135	0.00108786	0.0222274	-0.115413	0.23809	0.777738	SLC25A18	OpenSea	TSS1500
cg11153239	GAP43	0.539363	0.520683	5.73484	0.00948556	0.067662	-2.84859	0.251001	0.790364	GAP43;GAP43	OpenSea	Body;5'UTR
cg14173442	SACS	0.539265	0.457802	18.746	0.000262431	0.0142481	1.57192	0.188169	0.727434	SACS	OpenSea	TSS1500
cg05466976	MIR216A	0.538968	0.574107	34.6733	3.89295e-05	0.0128004	3.47774	0.304623	0.843591	MIR216A	OpenSea	TSS1500
cg04153722	PRKCA	0.538937	0.548549	13.554	0.000713626	0.0188965	0.399293	0.27908	0.818017	PRKCA;MIR634	OpenSea	Body;TSS200
cg00949578	C18orf62	0.538859	0.54999	13.2511	0.000764946	0.0193592	0.315184	0.28056	0.81942	C18orf62	OpenSea	TSS1500
cg24883664	DNAH8	0.538747	0.436344	6.74211	0.00590681	0.0515484	-2.24453	0.166971	0.705717	DNAH8	OpenSea	TSS200
cg12854901	TNS1	0.538596	0.520409	8.5122	0.00294522	0.0353363	-1.36055	0.251111	0.789707	TNS1	OpenSea	TSS1500
cg18194306	ATP10A	0.53859	0.587081	10.6161	0.0015078	0.0254836	-0.519763	0.317786	0.856376	ATP10A	Island	TSS1500
cg07392897	FKBP9	0.53844	0.471681	5.85138	0.00894772	0.0653735	-2.77413	0.202461	0.7409	FKBP9	Island	TSS1500
cg25715035	BMP3	0.538439	0.650674	36.6782	3.26863e-05	0.0128004	3.62134	0.381454	0.919893	BMP3	N_Shore	TSS1500
cg25769852	CD69	-0.538276	0.515329	-6.46532	0.00668373	0.0552056	-2.40205	0.784467	0.246191	CD69;CD69;CD69	OpenSea	TSS1500;TSS1500;TSS1500
cg21430218	SYCP3	0.537944	0.407772	10.9188	0.00138392	0.0245253	-0.413149	0.1388	0.676744	SYCP3	S_Shore	TSS1500
cg18538958	TACR3	0.537637	0.514554	30.3852	5.86785e-05	0.0128004	3.11747	0.245736	0.783372	TACR3	Island	1stExon
cg26425904	OCA2	0.537407	0.411142	3.10944	0.0502908	0.189814	-4.95678	0.142439	0.679846	OCA2	S_Shore	TSS200
cg11198094	MIR602	-0.537361	0.445886	-16.2222	0.000410273	0.0159869	1.0582	0.714566	0.177205	MIR602	N_Shelf	TSS200
cg11635053	FAM131A	0.537349	0.400629	8.89778	0.00257683	0.0329782	-1.19178	0.131954	0.669304	FAM131A;FAM131A	N_Shore	5'UTR;TSS200
cg12658587	APBB1IP	-0.536996	0.618063	-7.73125	0.00393163	0.0411541	-1.72664	0.886561	0.349565	APBB1IP	OpenSea	5'UTR
cg03697950	IFNA7	0.536824	0.476954	5.03781	0.0137584	0.0844694	-3.32265	0.208542	0.745366	IFNA7	OpenSea	1stExon
cg06286962	FAT1	0.536609	0.642289	38.8172	2.74035e-05	0.0128004	3.75993	0.373985	0.910594	FAT1	Island	TSS1500
cg08174244	CNRIP1	0.536491	0.526477	6.99783	0.00529055	0.0484063	-2.10417	0.258232	0.794723	CNRIP1;CNRIP1	S_Shore	TSS1500;TSS1500
cg12979562	GPR17	0.536262	0.502614	29.8262	6.21637e-05	0.0128004	3.06432	0.234483	0.770746	GPR17;GPR17;GPR17;GPR17;LIMS2;LIMS2;LIMS2;LIMS2;LIMS2	OpenSea	TSS200;TSS200;TSS200;TSS200;Body;Body;Body;Body;5'UTR
cg01236027	TMEM174	0.536131	0.367864	2.80779	0.0645409	0.222362	-5.26449	0.0997987	0.63593	TMEM174	OpenSea	TSS1500
cg02246229	LOC730668	0.536075	0.53675	13.6002	0.000706192	0.0188362	0.411951	0.268713	0.804788	LOC730668	OpenSea	TSS1500
cg24746726	SULT1E1	0.535946	0.557049	17.5291	0.00032296	0.01502	1.33562	0.289076	0.825021	SULT1E1	OpenSea	TSS1500
cg26964927	CAV3	0.535639	0.615249	35.0013	3.78062e-05	0.0128004	3.50221	0.34743	0.883069	CAV3;CAV3	OpenSea	TSS200;TSS200
cg18665036	SMAD9	0.535035	0.463278	6.11119	0.0078838	0.0607492	-2.61265	0.195761	0.730796	SMAD9;SMAD9	N_Shore	5'UTR;5'UTR
cg03240726	GPR6	0.534823	0.563478	31.4903	5.25134e-05	0.0128004	3.21804	0.296066	0.830889	GPR6;GPR6	S_Shore	3'UTR;1stExon
cg06587443	CNGA1	0.534704	0.641853	16.5115	0.000388483	0.0157309	1.1219	0.374501	0.909205	CNGA1;CNGA1	OpenSea	5'UTR;Body
cg20260028	MIR211	0.534578	0.639458	50.8229	1.18479e-05	0.0128004	4.33035	0.372168	0.906747	MIR211;TRPM1	OpenSea	TSS1500;Body
cg18049933	LOC100996579	-0.534191	0.623367	-34.981	3.78744e-05	0.0128004	3.50071	0.890463	0.356272	LOC100996579;LOC100996579;LOC101929512	N_Shore	TSS1500;TSS1500;Body
cg14994883	LOC101927845	0.53408	0.466682	12.2794	0.00096632	0.0212059	0.0301606	0.199642	0.733721	LOC101927845	OpenSea	TSS200
cg23208285	IL5	-0.533917	0.429982	-12.1902	0.000988141	0.0214013	0.00277457	0.69694	0.163024	IL5	OpenSea	TSS1500
cg03446876	MIR96	0.533841	0.695145	54.8975	9.31928e-06	0.0128004	4.46643	0.428225	0.962065	MIR96	N_Shelf	TSS200
cg12967001	EPB41L3	0.533604	0.530949	9.67472	0.00199988	0.0290863	-0.872844	0.264147	0.797751	EPB41L3	Island	TSS200
cg01430566	HRH1	0.533576	0.518776	28.6733	7.0262e-05	0.0128004	2.94958	0.251988	0.785564	HRH1;HRH1	OpenSea	5'UTR;5'UTR
cg00524359	LOC101928266	0.533565	0.493602	5.88479	0.00880086	0.0647561	-2.75302	0.226819	0.760384	LOC101928266;NTN1	OpenSea	TSS200;Body
cg06722383	LOC643623	0.533249	0.478287	17.468	0.000326465	0.0150702	1.32322	0.211663	0.744912	LOC643623	OpenSea	TSS1500
cg00748092	FIBIN	0.53324	0.43763	41.3535	2.2506e-05	0.0128004	3.90716	0.17101	0.70425	FIBIN	OpenSea	TSS200
cg15086895	LIMS2	0.533	0.415853	19.9366	0.000216898	0.0137214	1.78499	0.149353	0.682353	LIMS2;LIMS2;LIMS2;LIMS2	S_Shore	TSS1500;Body;Body;5'UTR
cg15250396	PAQR5	0.532962	0.474515	4.69265	0.016809	0.0955245	-3.57747	0.208034	0.740996	PAQR5;PAQR5	OpenSea	TSS1500;5'UTR
cg27287180	FAM169B	0.532636	0.66228	19.0379	0.000250182	0.0141129	1.62573	0.395962	0.928598	FAM169B	OpenSea	5'UTR
cg06441252	SMAD3	-0.532574	0.584705	-9.49589	0.00211632	0.0298888	-0.943901	0.850992	0.318418	SMAD3;SMAD3	OpenSea	5'UTR;Body
cg01542565	RNF144A	0.532551	0.329947	18.282	0.000283584	0.014464	1.48416	0.0636712	0.596222	RNF144A	OpenSea	5'UTR
cg00388556	PAX9	0.532507	0.548444	5.58874	0.0102207	0.0706892	-2.94379	0.282191	0.814698	PAX9	S_Shore	TSS200
cg21864259	ERC2	0.532406	0.626393	13.5791	0.000709576	0.0188637	0.406174	0.36019	0.892597	ERC2	Island	TSS1500
cg24363955	C5orf23	0.532152	0.329801	19.6549	0.000226665	0.0138511	1.73609	0.0637254	0.595877	C5orf23	OpenSea	TSS1500
cg16663033	KIAA1026	0.531794	0.666183	57.3211	8.14654e-06	0.0128004	4.53748	0.400286	0.93208	KIAA1026;KIAA1026;KIAA1026;KIAA1026;KIAA1026	OpenSea	Body;5'UTR;TSS1500;Body;Body
cg08682175	NOS3	0.531466	0.479325	13.6633	0.000696226	0.0187419	0.42912	0.213592	0.745058	NOS3;NOS3;NOS3;NOS3	OpenSea	5'UTR;TSS200;TSS200;TSS200
cg09387982	INTS9	-0.531407	0.45336	-8.13133	0.0033799	0.0379692	-1.53483	0.719064	0.187657	INTS9;INTS9;INTS9;INTS9	OpenSea	5'UTR;Body;Body;Body
cg15918732	SERPING1	0.531334	0.630307	15.192	0.000502296	0.016894	0.819873	0.36464	0.895974	SERPING1;SERPING1	OpenSea	TSS1500;TSS200
cg18183941	NLRP3	0.530966	0.527228	5.43157	0.0110961	0.0742441	-3.04859	0.261745	0.792711	NLRP3;NLRP3	OpenSea	TSS1500;TSS1500
cg06442671	KANK1	0.53093	0.578628	8.26117	0.00322281	0.0370223	-1.47454	0.313164	0.844093	KANK1;KANK1;KANK1	OpenSea	5'UTR;5'UTR;5'UTR
cg19672209	C14orf105	0.53085	0.462531	4.60325	0.0177381	0.0987436	-3.64585	0.197106	0.727956	C14orf105	OpenSea	TSS1500
cg26843074	STAC	0.530817	0.505501	6.02359	0.00822321	0.0622443	-2.66641	0.240093	0.77091	STAC	Island	TSS200
cg14982276	TMPRSS2	0.530647	0.640853	15.5479	0.00046768	0.0165676	0.90433	0.37553	0.906177	TMPRSS2;TMPRSS2	Island	TSS1500;TSS1500
cg20996314	HR	0.530516	0.46765	6.43388	0.00678021	0.0556493	-2.42032	0.202392	0.732908	HR;HR	S_Shore	TSS1500;TSS1500
cg16316382	PDE6C	0.530399	0.451479	16.977	0.000356521	0.0153324	1.22161	0.18628	0.716678	PDE6C	OpenSea	TSS1500
cg27259294	LOC100289673	0.530281	0.589247	18.6094	0.000268436	0.0143043	1.54637	0.324106	0.854387	LOC100289673	N_Shelf	TSS1500
cg00948880	STX7	-0.530065	0.455185	-17.7453	0.000310953	0.0148224	1.37907	0.720217	0.190153	STX7	S_Shore	TSS200
cg06427867	CLDN8	0.52987	0.407688	4.48327	0.0190916	0.103291	-3.73923	0.142753	0.672623	CLDN8	OpenSea	TSS1500
cg25808484	LOC102724467	-0.529868	0.52442	-4.89203	0.0149517	0.0889083	-3.42854	0.789354	0.259486	LOC102724467	S_Shore	TSS1500
cg14221865	SPAM1	0.52947	0.563289	11.0538	0.00133296	0.0241643	-0.366579	0.298554	0.828024	SPAM1;SPAM1;SPAM1	OpenSea	TSS1500;TSS1500;TSS1500
cg21875114	ETS1	0.529369	0.504282	9.2994	0.00225474	0.0308268	-1.02355	0.239597	0.768967	ETS1	OpenSea	TSS1500
cg22155655	CHN2	-0.52935	0.368906	-11.6887	0.00112378	0.0225024	-0.15545	0.633581	0.104231	CHN2;CHN2;CHN2;CHN2;CHN2	OpenSea	Body;5'UTR;Body;Body;Body
cg07892167	R3HCC1	-0.529316	0.499683	-11.162	0.00129391	0.0238558	-0.329714	0.764341	0.235025	R3HCC1	N_Shore	TSS1500
cg02191985	BPIL1	0.529295	0.576452	52.3549	1.08017e-05	0.0128004	4.38416	0.311804	0.841099	BPIL1	OpenSea	TSS1500
cg04275404	KIAA1217	0.529238	0.381673	18.9722	0.000252872	0.0141425	1.61371	0.117055	0.646292	KIAA1217	Island	5'UTR
cg14712202	DISP1	0.529138	0.327103	4.39644	0.0201547	0.106726	-3.80799	0.0625341	0.591672	DISP1	OpenSea	5'UTR
cg00394381	IGFL2	-0.528369	0.478065	-10.6546	0.00149126	0.0253469	-0.506029	0.742249	0.21388	IGFL2;IGFL2	OpenSea	TSS1500;TSS1500
cg05550420	DCHS1	-0.528223	0.524967	-7.3059	0.0046549	0.0450616	-1.94126	0.789078	0.260855	DCHS1	OpenSea	5'UTR
cg11767491	PPP1R42	0.5281	0.393845	3.68231	0.0325593	0.144202	-4.41381	0.129796	0.657895	PPP1R42	N_Shore	5'UTR
cg14371817	PLEKHH1	0.527812	0.556623	19.8396	0.000220196	0.0137662	1.76826	0.292717	0.820529	PLEKHH1	S_Shore	5'UTR
cg24794511	PCAT4	0.527561	0.440153	10.9952	0.00135478	0.0243227	-0.386721	0.176373	0.703934	PCAT4	OpenSea	TSS1500
cg15261545	LINC00615	0.527519	0.404767	5.13955	0.0129977	0.0815914	-3.2502	0.141008	0.668526	LINC00615	OpenSea	TSS200
cg26329274	ITK	0.527444	0.515236	27.0013	8.46743e-05	0.0128004	2.76985	0.251514	0.778958	ITK	OpenSea	TSS200
cg22934514	FAM178B	-0.527374	0.519474	-12.4596	0.000924117	0.0208232	0.0848519	0.783161	0.255788	FAM178B	S_Shore	TSS1500
cg24528578	MYBPC1	0.527356	0.4553	26.3648	9.11832e-05	0.0128004	2.69693	0.191622	0.718978	MYBPC1;MYBPC1;MYBPC1;MYBPC1;MYBPC1;MYBPC1;MYBPC1;MYBPC1;MYBPC1;MYBPC1	OpenSea	TSS1500;TSS1500;TSS1500;TSS1500;TSS1500;TSS1500;TSS1500;TSS1500;TSS1500;TSS1500
cg27146477	ANO10	0.527128	0.675361	48.2542	1.39234e-05	0.0128004	4.23207	0.411798	0.938925	ANO10	OpenSea	5'UTR
cg00241967	KU-MEL-3	0.526798	0.488475	10.2731	0.00166644	0.0266572	-0.644516	0.225076	0.751874	KU-MEL-3	OpenSea	TSS1500
cg06462874	FGF11	0.526517	0.374493	10.4235	0.00159431	0.0261359	-0.589286	0.111234	0.637752	FGF11	N_Shore	TSS200
cg13870275	MFAP3L	0.526408	0.504431	7.90997	0.00367163	0.0396766	-1.6398	0.241227	0.767635	MFAP3L;MFAP3L	OpenSea	Body;5'UTR
cg16237031	MAP3K7IP2	-0.526279	0.362375	-13.6535	0.000697751	0.0187493	0.426477	0.625514	0.0992356	MAP3K7IP2	OpenSea	5'UTR
cg19055178	C2orf55	0.526243	0.35514	5.58346	0.0102486	0.0707946	-2.94727	0.0920178	0.618261	C2orf55	OpenSea	5'UTR
cg17654020	INPP4B	0.526174	0.656272	40.2509	2.44799e-05	0.0128004	3.84528	0.393185	0.919359	INPP4B;INPP4B	OpenSea	5'UTR;5'UTR
cg21876627	KIF6	-0.526054	0.375377	-29.0105	6.77557e-05	0.0128004	2.98388	0.638404	0.11235	KIF6;KIF6;KIF6	S_Shore	TSS1500;TSS1500;TSS1500
cg05351978	SLC38A4	0.526021	0.367378	15.7053	0.000453376	0.0164435	0.940949	0.104367	0.630389	SLC38A4;SLC38A4	OpenSea	5'UTR;5'UTR
cg15814508	P2RY14	-0.525879	0.643535	-25.0668	0.000106653	0.0128363	2.5398	0.906474	0.380595	P2RY14;MED12L;P2RY14	OpenSea	1stExon;Body;5'UTR
cg06476131	HTR2A	0.525714	0.408522	6.40634	0.00686622	0.0560468	-2.43639	0.145665	0.67138	HTR2A;HTR2A;HTR2A;HTR2A	OpenSea	1stExon;1stExon;5'UTR;5'UTR
cg11616285	IQCF3	0.525617	0.323265	8.19615	0.00330027	0.0374983	-1.50462	0.0604566	0.586073	IQCF3	OpenSea	TSS1500
cg21460582	CSPG4	0.525554	0.439364	7.65284	0.0040533	0.0418268	-1.76535	0.176587	0.702141	CSPG4	OpenSea	TSS1500
cg26976693	PIK3R5	-0.525381	0.447724	-8.56515	0.00289071	0.0350066	-1.33694	0.710415	0.185034	PIK3R5;PIK3R5;PIK3R5;PIK3R5;PIK3R5;PIK3R5	OpenSea	Body;Body;5'UTR;5'UTR;5'UTR;5'UTR
cg17347348	DBX2	0.525202	0.501673	17.7648	0.000309898	0.0148042	1.38296	0.239072	0.764274	DBX2	S_Shore	TSS1500
cg19579755	FAM26F	0.524985	0.619552	9.27212	0.00227489	0.0309596	-1.03475	0.357059	0.882044	FAM26F	N_Shore	TSS200
cg08766656	GRM7-AS1	0.524912	0.474112	12.8879	0.000833094	0.0200054	0.211443	0.211656	0.736568	GRM7-AS1;GRM7;GRM7	OpenSea	TSS1500;Body;Body
cg08133486	SIM1	0.524625	0.579564	11.5543	0.00116427	0.0228211	-0.199121	0.317252	0.841877	SIM1	N_Shore	TSS200
cg03575666	SFRP1	0.524571	0.516655	8.22048	0.003271	0.0373182	-1.49333	0.25437	0.778941	SFRP1	S_Shore	TSS1500
cg22279415	ADRA1B	0.524146	0.53136	11.2664	0.00125761	0.0235626	-0.294468	0.269287	0.793433	ADRA1B	Island	TSS1500
cg09841488	GLRA3	0.5241	0.378673	8.5484	0.00290781	0.0351038	-1.34439	0.116622	0.640723	GLRA3;GLRA3	Island	TSS200;TSS200
cg21476000	HOXC4	-0.523434	0.365807	-54.9791	9.27628e-06	0.0128004	4.46893	0.627524	0.10409	HOXC4	S_Shore	5'UTR
cg18097281	PAK6	0.523108	0.615769	9.81045	0.00191706	0.0284672	-0.819807	0.354215	0.877324	PAK6;PAK6;C15orf56;PAK6	Island	5'UTR;5'UTR;TSS200;5'UTR
cg12810152	FGF1	0.523103	0.592548	14.1909	0.000619635	0.0180548	0.569425	0.330996	0.854099	FGF1;FGF1;FGF1;FGF1;FGF1;FGF1;FGF1;FGF1	OpenSea	5'UTR;5'UTR;5'UTR;5'UTR;TSS1500;Body;Body;5'UTR
cg25019889	C1orf146	0.522977	0.403187	19.5636	0.000229957	0.0138684	1.72004	0.141698	0.664675	C1orf146	OpenSea	5'UTR
cg25075794	AQP1	0.522899	0.561669	14.9311	0.000529838	0.0171601	0.756486	0.300219	0.823119	AQP1	OpenSea	TSS200
cg24437018	PBLD	0.52282	0.621698	15.8731	0.000438754	0.0162756	0.979513	0.360288	0.883108	PBLD;PBLD	OpenSea	5'UTR;5'UTR
cg13017614	FOXE3	0.522723	0.559514	13.8292	0.000670862	0.0185052	0.47389	0.298152	0.820875	FOXE3	N_Shore	TSS200
cg04837697	CLPSL2	0.52267	0.453405	3.82045	0.0295252	0.135476	-4.29073	0.192071	0.71474	CLPSL2;CLPSL2;CLPSL2;CLPSL2	N_Shore	TSS1500;TSS1500;TSS1500;TSS1500
cg21070609	TMC3	0.522493	0.593416	33.0288	4.52772e-05	0.0128004	3.34881	0.332169	0.854662	TMC3;TMC3-AS1	OpenSea	TSS1500;Body
cg23200873	SERPINI2	0.522468	0.442847	23.813	0.000125058	0.0129318	2.37641	0.181613	0.704081	SERPINI2	OpenSea	TSS200
cg27216663	DDAH1	0.522345	0.457298	12.779	0.000855075	0.0202142	0.179703	0.196126	0.718471	DDAH1	OpenSea	5'UTR
cg21883802	FBLN5	0.52194	0.691601	46.3196	1.58142e-05	0.0128004	4.15066	0.430631	0.95257	FBLN5;FBLN5	Island	5'UTR;1stExon
cg07514040	LPIN2	-0.521937	0.336383	-19.2748	0.000240788	0.0139891	1.66864	0.597352	0.0754151	LPIN2	OpenSea	5'UTR
cg17111938	OR5AC2	0.52189	0.54682	43.1646	1.96962e-05	0.0128004	4.00227	0.285875	0.807765	OR5AC2	OpenSea	TSS1500
cg02785006	GGACT	-0.521822	0.382127	-9.63246	0.00202663	0.0292731	-0.889517	0.643038	0.121216	GGACT	OpenSea	5'UTR
cg01761662	POU2F3	0.521727	0.653315	14.1655	0.000623053	0.0180949	0.562822	0.392452	0.914178	POU2F3	S_Shore	TSS200
cg24223249	CHODL	0.521715	0.350413	4.22185	0.0225325	0.114381	-3.94932	0.0895552	0.61127	CHODL;CHODL;CHODL;CHODL	OpenSea	5'UTR;5'UTR;5'UTR;5'UTR
cg12869659	ZNF238	-0.521572	0.627599	-22.5079	0.000148944	0.0130743	2.1929	0.888385	0.366813	ZNF238	Island	TSS1500
cg24315859	MIR1273A	0.521528	0.559905	25.0399	0.000107008	0.012851	2.53642	0.299141	0.820669	MIR1273A;RGS22;RGS22;RGS22	OpenSea	TSS1500;Body;Body;Body
cg07283423	KRTAP19-8	0.521492	0.419781	7.41539	0.00445312	0.0439932	-1.8849	0.159035	0.680527	KRTAP19-8	OpenSea	TSS200
cg01974027	SYT6	0.521435	0.52969	35.8321	3.51466e-05	0.0128004	3.56246	0.268973	0.790408	SYT6	N_Shore	5'UTR
cg16729555	FCAMR	0.521355	0.467335	24.8184	0.00011	0.012851	2.50838	0.206658	0.728013	FCAMR;FCAMR;FCAMR;FCAMR;FCAMR;FCAMR;FCAMR	OpenSea	5'UTR;5'UTR;1stExon;1stExon;5'UTR;1stExon;5'UTR
cg08474603	CRP	0.521178	0.377418	2.38253	0.0941831	0.281547	-5.72326	0.116829	0.638007	CRP	OpenSea	TSS200
cg06891164	C14orf79	0.521001	0.322492	38.0788	2.90904e-05	0.0128004	3.71368	0.061992	0.582993	C14orf79	N_Shore	TSS1500
cg13841603	C6orf174	0.520892	0.474448	11.7209	0.00111437	0.0224304	-0.145081	0.214002	0.734894	C6orf174;C6orf174	S_Shelf	5'UTR;1stExon
cg22901652	MX2	-0.520711	0.60785	-5.14722	0.0129426	0.0813885	-3.24479	0.868206	0.347495	MX2	OpenSea	5'UTR
cg16082695	LOC100128239	0.520699	0.509458	31.7334	5.12731e-05	0.0128004	3.2394	0.249109	0.769808	LOC100128239	OpenSea	TSS1500
cg13350253	PLA2G4E	0.52066	0.498873	10.1638	0.00172158	0.0270839	-0.685182	0.238543	0.759203	PLA2G4E	OpenSea	TSS1500
cg04087608	HSD3B2	0.520508	0.338851	18.1935	0.000287875	0.014521	1.46708	0.0785972	0.599105	HSD3B2;HSD3B2	OpenSea	5'UTR;5'UTR
cg19096849	CD36	0.520136	0.590206	10.5798	0.00152364	0.0255924	-0.532777	0.330138	0.850274	CD36	OpenSea	TSS1500
cg19602479	FCRL3	-0.519933	0.493387	-7.96988	0.00358952	0.0392129	-1.61111	0.753354	0.233421	FCRL3	OpenSea	TSS1500
cg04899273	CYP2C18	0.519535	0.420051	8.06272	0.00346697	0.0384784	-1.56707	0.160283	0.679818	CYP2C18;CYP2C18	OpenSea	TSS200;TSS200
cg13201508	MUC5AC	0.519273	0.38033	44.4378	1.79928e-05	0.0128004	4.06465	0.120694	0.639967	MUC5AC	OpenSea	TSS1500
cg12688336	MATK	0.519137	0.623423	26.1464	9.35685e-05	0.0128004	2.6713	0.363854	0.882991	MATK;MATK;MATK;MIR1268A	Island	TSS200;TSS200;Body;Body
cg05953243	SLC5A12	0.518983	0.477418	4.54598	0.0183682	0.100877	-3.69019	0.217926	0.736909	SLC5A12;SLC5A12	OpenSea	5'UTR;1stExon
cg02730066	STK31	0.518954	0.573117	29.2327	6.61686e-05	0.0128004	3.00615	0.31364	0.832593	STK31;STK31;STK31;STK31;STK31;STK31;STK31	OpenSea	TSS200;TSS200;5'UTR;5'UTR;1stExon;1stExon;Body
cg09951199	S1PR3	0.518878	0.384817	17.0534	0.000351611	0.0153047	1.23766	0.125378	0.644256	S1PR3;C9orf47;C9orf47	N_Shore	TSS1500;TSS200;TSS200
cg12526724	PLCD4	0.518841	0.382829	13.0183	0.000807743	0.0197632	0.249055	0.123408	0.642249	PLCD4	OpenSea	TSS1500
cg19462364	BLM	-0.518684	0.330308	-25.2018	0.000104889	0.0128099	2.5567	0.58965	0.0709659	BLM;BLM;BLM;BLM	OpenSea	5'UTR;Body;Body;Body
cg11268819	MYH9	-0.51863	0.59484	-6.27368	0.00730104	0.0580593	-2.5147	0.854155	0.335525	MYH9	OpenSea	5'UTR
cg13918544	POLD1	-0.518563	0.567344	-35.8119	3.52083e-05	0.0128004	3.56102	0.826626	0.308062	POLD1;SPIB	OpenSea	3'UTR;TSS1500
cg09008353	MIR4475	0.518546	0.488579	8.84675	0.00262197	0.0333022	-1.21369	0.229306	0.747852	MIR4475	OpenSea	TSS1500
cg14308479	ASCL2	0.518337	0.414857	15.358	0.000485742	0.0167483	0.859557	0.155689	0.674025	ASCL2	Island	TSS1500
cg16473728	ABHD12B	0.518255	0.343125	37.2354	3.11891e-05	0.0128004	3.65882	0.0839978	0.602253	ABHD12B;ABHD12B	N_Shore	TSS1500;TSS1500
cg03487391	TTLL4	-0.518063	0.628877	-12.7238	0.000866514	0.0203102	0.163493	0.887909	0.369846	TTLL4	OpenSea	5'UTR
cg05873349	ZNF239	0.517984	0.471175	28.3935	7.24346e-05	0.0128004	2.92064	0.212183	0.730167	ZNF239;ZNF239;ZNF239	S_Shore	TSS1500;TSS1500;TSS1500
cg21710918	GHRLOS	-0.51773	0.475895	-6.08771	0.00797298	0.0611414	-2.627	0.73476	0.217029	GHRLOS;GHRLOS;GHRLOS;GHRLOS;GHRLOS;GHRLOS;GHRL;GHRL;GHRL;GHRL;GHRL;GHRL;GHRL;GHRL;GHRL;GHRL;GHRL;GHRL;GHRL;GHRL;GHRL;GHRL;GHRL;GHRL	OpenSea	Body;Body;Body;Body;Body;Body;Body;5'UTR;5'UTR;5'UTR;5'UTR;5'UTR;5'UTR;5'UTR;1stExon;1stExon;1stExon;1stExon;1stExon;1stExon;1stExon;1stExon;1stExon;1stExon
cg15011899	ARHGEF7	-0.517714	0.560656	-5.78338	0.00925658	0.0666959	-2.81742	0.819513	0.301799	ARHGEF7;ARHGEF7;ARHGEF7;ARHGEF7;ARHGEF7	OpenSea	Body;5'UTR;5'UTR;Body;Body
cg11952714	SNX7	0.517565	0.445932	6.41006	0.00685451	0.0559816	-2.43422	0.18715	0.704714	SNX7;SNX7	N_Shore	TSS1500;TSS1500
cg00407093	ELAVL2	0.517272	0.610873	10.4663	0.00157454	0.0259927	-0.573726	0.352237	0.869509	ELAVL2	S_Shelf	TSS1500
cg21760070	LITAF	-0.517184	0.332088	-18.9936	0.000251994	0.0141252	1.61762	0.59068	0.0734963	LITAF;LITAF;LITAF;LITAF	OpenSea	Body;5'UTR;5'UTR;5'UTR
cg00211800	SPINT1	0.517004	0.475318	3.8341	0.0292453	0.134646	-4.27873	0.216816	0.73382	SPINT1;SPINT1;SPINT1;SPINT1;SPINT1	Island	TSS1500;1stExon;1stExon;5'UTR;5'UTR
cg12729139	VTCN1	0.51687	0.471368	4.38182	0.020341	0.107313	-3.81966	0.212933	0.729803	VTCN1;VTCN1;VTCN1;VTCN1;VTCN1	OpenSea	Body;Body;Body;Body;5'UTR
cg23761824	C2orf16	0.516759	0.452114	4.65195	0.017224	0.0969911	-3.60848	0.193734	0.710494	C2orf16	OpenSea	TSS1500
cg02274528	SIL1	-0.516688	0.545909	-4.66011	0.0171397	0.0966882	-3.60224	0.804254	0.287565	SIL1;SIL1	OpenSea	5'UTR;5'UTR
cg23649004	KCNJ4	0.516626	0.560138	26.4915	8.98372e-05	0.0128004	2.71164	0.301825	0.818451	KCNJ4	S_Shore	TSS200
cg12337227	MIR4439	-0.5166	0.586358	-44.5362	1.78694e-05	0.0128004	4.06933	0.844658	0.328058	MIR4439;DOCK10	OpenSea	TSS1500;Body
cg07757487	LOC102723344	0.516519	0.342341	4.03515	0.0254873	0.123589	-4.10519	0.084082	0.600601	LOC102723344	OpenSea	TSS1500
cg09927805	MESP2	0.516332	0.653731	46.0697	1.60827e-05	0.0128004	4.13964	0.395565	0.911897	MESP2	Island	1stExon
cg20641391	VSTM2A	0.516215	0.395493	8.58515	0.00287047	0.0348619	-1.32805	0.137386	0.653601	VSTM2A;VSTM2A;VSTM2A-OT1	OpenSea	Body;Body;TSS1500
cg02885428	FRMD1	0.515921	0.588839	15.4148	0.000480247	0.0166939	0.873012	0.330879	0.8468	FRMD1	Island	1stExon
cg21332334	FEZF1	0.515624	0.551137	12.1908	0.000987996	0.021401	0.00295471	0.293325	0.808949	FEZF1;FEZF1	N_Shore	TSS1500;TSS1500
cg10379890	IRF4	-0.515536	0.504744	-13.8706	0.000664724	0.0184616	0.484966	0.762513	0.246976	IRF4	Island	TSS1500
cg00575791	FSIP2	0.515137	0.445117	4.45474	0.0194327	0.104398	-3.76171	0.187548	0.702685	FSIP2;LOC101927196;LOC101927196;LOC101927196;LOC101927196	N_Shore	TSS1500;Body;Body;Body;Body
cg25325932	IMPG1	0.514852	0.410025	15.4897	0.000473127	0.0166242	0.890661	0.1526	0.667451	IMPG1	OpenSea	TSS1500
cg20339720	PRR5	0.514821	0.62677	22.8302	0.000142521	0.013011	2.23958	0.36936	0.884181	PRR5;PRR5;PRR5;PRR5	OpenSea	5'UTR;TSS200;5'UTR;TSS200
cg16422492	TRIM72	0.514561	0.403839	10.6519	0.0014924	0.0253522	-0.506978	0.146559	0.66112	TRIM72;PYDC1	S_Shore	Body;TSS200
cg10799791	TBPL2	0.514141	0.506775	20.2983	0.000205151	0.0135687	1.84649	0.249705	0.763846	TBPL2	S_Shore	TSS1500
cg23122913	ST8SIA1	0.51372	0.449061	8.52379	0.00293318	0.0352668	-1.35537	0.1922	0.705921	ST8SIA1;ST8SIA1	OpenSea	5'UTR;Body
cg10208370	SNCA	0.513693	0.59421	12.7634	0.000858288	0.020249	0.175129	0.337363	0.851057	SNCA;SNCA;SNCA;SNCA	Island	TSS1500;5'UTR;TSS1500;TSS200
cg10616442	ANXA3	0.51363	0.511935	4.92602	0.0146619	0.0878316	-3.40363	0.25512	0.76875	ANXA3	N_Shore	TSS1500
cg12569169	NAALADL2-AS1	0.51361	0.533837	10.5107	0.00155435	0.0258262	-0.557644	0.277033	0.790642	NAALADL2-AS1;NAALADL2	OpenSea	TSS1500;Body
cg01120165	HDAC10	-0.513556	0.442781	-8.56175	0.00289417	0.0350226	-1.33845	0.69956	0.186003	HDAC10;HDAC10	Island	TSS1500;TSS1500
cg25600236	FDCSP	0.513241	0.510483	28.3506	7.27755e-05	0.0128004	2.91616	0.253863	0.767104	FDCSP	OpenSea	TSS1500
cg14834078	LOC100288797	0.513114	0.486067	14.9509	0.000527674	0.0171278	0.761354	0.22951	0.742624	LOC100288797	OpenSea	TSS1500
cg09292296	CCND3	0.513096	0.656963	20.4718	0.000199815	0.0135137	1.87547	0.400415	0.913511	CCND3;CCND3;CCND3	OpenSea	5'UTR;5'UTR;5'UTR
cg11418092	A4GALT	0.512961	0.605726	14.7435	0.000550879	0.0173844	0.710115	0.349245	0.862206	A4GALT	S_Shelf	5'UTR
cg18085435	ATP8B1	0.512876	0.585925	9.31083	0.00224637	0.0307686	-1.01887	0.329487	0.842363	ATP8B1	OpenSea	TSS1500
cg21522988	FAR2	0.512867	0.439363	4.0934	0.0245149	0.120578	-4.05602	0.18293	0.695796	FAR2	OpenSea	5'UTR
cg08166063	LOC101926975	0.512644	0.455155	12.9593	0.000819091	0.019872	0.232081	0.198833	0.711477	LOC101926975	OpenSea	TSS1500
cg22385297	BAI2	0.511953	0.450544	4.18315	0.0231076	0.116147	-3.98123	0.194567	0.706521	BAI2	N_Shore	5'UTR
cg25924602	C1QTNF7	0.511933	0.463526	7.60244	0.00413411	0.0422717	-1.79042	0.207559	0.719493	C1QTNF7;C1QTNF7	OpenSea	Body;5'UTR
cg02229946	IL1F7	0.511601	0.427592	8.66504	0.00279142	0.034354	-1.29276	0.171792	0.683393	IL1F7;IL1F7;IL1F7;IL1F7	OpenSea	TSS1500;TSS1500;TSS1500;TSS1500
cg12662640	PALD1	0.511495	0.485574	46.0397	1.61153e-05	0.0128004	4.13831	0.229826	0.741321	PALD1	OpenSea	5'UTR
cg25690285	IL15	-0.511281	0.44285	-10.0914	0.00175942	0.0273505	-0.71237	0.69849	0.18721	IL15;IL15;IL15	OpenSea	Body;5'UTR;Body
cg26464701	TRIM2	0.511245	0.631386	22.0296	0.000159199	0.0131059	2.12192	0.375763	0.887009	TRIM2	OpenSea	5'UTR
cg14782214	LINC01339	0.511195	0.599033	17.6684	0.000315154	0.0148757	1.36369	0.343436	0.85463	LINC01339	OpenSea	TSS1500
cg26787217	FRMD5	-0.511194	0.524095	-42.2746	2.10152e-05	0.0128004	3.95651	0.779692	0.268498	FRMD5;FRMD5;FRMD5;FRMD5	OpenSea	Body;Body;5'UTR;5'UTR
cg15545700	A2M	-0.511099	0.366764	-12.4576	0.000924574	0.0208251	0.0842474	0.622313	0.111214	A2M	OpenSea	TSS1500
cg18965322	TSGA10	0.510854	0.399335	4.29388	0.0215102	0.111129	-3.89051	0.143908	0.654762	TSGA10;TSGA10	OpenSea	5'UTR;5'UTR
cg07704554	OTOP3	0.510738	0.574003	43.9634	1.86038e-05	0.0128004	4.04182	0.318634	0.829372	OTOP3	Island	TSS200
cg11624664	ARHGEF10L	-0.510709	0.292354	-42.4826	2.06967e-05	0.0128004	3.96737	0.547708	0.0369993	ARHGEF10L	OpenSea	5'UTR
cg09953995	LMO7	-0.510641	0.34727	-26.7922	8.6743e-05	0.0128004	2.74618	0.60259	0.0919492	LMO7;LMO7;LMO7	OpenSea	5'UTR;Body;Body
cg04145870	ADGRA2	0.510609	0.574566	9.19079	0.00233637	0.0313712	-1.06831	0.319262	0.82987	ADGRA2	N_Shore	TSS1500
cg19468528	LOC100130933	-0.510395	0.641293	-16.6859	0.000376082	0.0155843	1.15966	0.89649	0.386095	LOC100130933;RECQL5	OpenSea	TSS1500;Body
cg02916816	JPH4	0.510377	0.478788	56.4318	8.55293e-06	0.0128004	4.51219	0.223599	0.733977	JPH4;JPH4	S_Shore	5'UTR;5'UTR
cg03464896	SLC2A2	0.510095	0.449638	10.4164	0.00159765	0.0261634	-0.591897	0.194591	0.704685	SLC2A2	N_Shore	TSS200
cg16501326	MAP7	0.509778	0.438199	10.7544	0.00144948	0.0250262	-0.470667	0.18331	0.693088	MAP7;MAP7;MAP7;MAP7;MAP7;MAP7;MAP7;MAP7;MAP7	OpenSea	Body;Body;Body;Body;Body;Body;Body;5'UTR;5'UTR
cg17580331	CACNG2	0.509684	0.606365	28.6671	7.03089e-05	0.0128004	2.94894	0.351523	0.861207	CACNG2	N_Shore	TSS200
cg15457613	SCGB3A1	0.508945	0.319462	19.9837	0.000215316	0.0136899	1.79309	0.0649892	0.573934	SCGB3A1	Island	TSS200
cg09253150	C3orf39	0.508898	0.444221	6.1077	0.00789699	0.0608091	-2.61478	0.189772	0.69867	C3orf39	S_Shore	TSS1500
cg10418570	TMEM150C	0.508204	0.357217	30.0769	6.05675e-05	0.0128004	3.08836	0.103115	0.611319	TMEM150C	OpenSea	5'UTR
cg08651937	PA2G4P4	0.508165	0.332694	4.99339	0.0141086	0.0857968	-3.35466	0.0786114	0.586777	PA2G4P4	N_Shelf	TSS1500
cg03043101	C9orf153	0.508119	0.440745	11.3903	0.00121627	0.0232378	-0.25311	0.186686	0.694805	C9orf153;C9orf153;C9orf153	OpenSea	5'UTR;5'UTR;5'UTR
cg11852794	CATSPERB	0.508005	0.588073	8.11699	0.00339786	0.0380756	-1.54154	0.33407	0.842075	CATSPERB	OpenSea	TSS1500
cg26750372	TMEM171	0.507506	0.57632	4.97033	0.0142949	0.0864887	-3.37136	0.322567	0.830072	TMEM171;TMEM171	S_Shore	5'UTR;5'UTR
cg21205972	SMCO4	-0.50736	0.331054	-18.0398	0.000295525	0.014597	1.43721	0.584734	0.0773746	SMCO4	OpenSea	5'UTR
cg25559298	LINC00635	0.507356	0.515642	12.0535	0.00102287	0.0216742	-0.0396415	0.261964	0.76932	LINC00635;LINC00635	OpenSea	TSS1500;TSS1500
cg23719342	TAS2R16	0.507238	0.530696	15.0182	0.00052042	0.0170551	0.777806	0.277077	0.784315	TAS2R16	OpenSea	TSS1500
cg14540778	PLEC	-0.507027	0.281976	-39.9882	2.49836e-05	0.0128004	3.83007	0.535489	0.0284627	PLEC;PLEC;PLEC;PLEC;PLEC;PLEC;PLEC;PLEC	N_Shelf	TSS200;Body;Body;Body;Body;Body;Body;Body
cg19769760	POU3F1	-0.50701	0.673105	-44.2309	1.8256e-05	0.0128004	4.05475	0.92661	0.419601	POU3F1	Island	1stExon
cg26544134	TMEM200C	0.506932	0.385379	6.64769	0.00615793	0.0527219	-2.29759	0.131913	0.638845	TMEM200C	S_Shore	TSS1500
cg12796616	BEND5	0.506924	0.602424	7.10274	0.00506203	0.0472472	-2.04796	0.348962	0.855886	BEND5;BEND5;AGBL4	OpenSea	Body;5'UTR;Body
cg17331738	NES	-0.506913	0.591865	-4.68959	0.0168396	0.0956303	-3.57979	0.845322	0.338409	NES	Island	TSS200
cg24049348	PDGFRL	-0.506827	0.458101	-41.3476	2.2516e-05	0.0128004	3.90683	0.711515	0.204687	PDGFRL	N_Shore	TSS1500
cg09163429	IDO1	-0.506696	0.339399	-41.9711	2.14916e-05	0.0128004	3.94048	0.592747	0.0860512	IDO1	OpenSea	TSS1500
cg10567320	SVIL	0.506681	0.56191	7.89887	0.00368712	0.0397641	-1.64514	0.308569	0.815251	SVIL;SVIL	OpenSea	5'UTR;5'UTR
cg08999742	PABPN1L	0.506399	0.287457	6.01609	0.00825312	0.0623938	-2.67105	0.0342576	0.540657	PABPN1L	N_Shelf	TSS200
cg23646360	SYCP2L	0.506269	0.353878	4.29814	0.0214515	0.110932	-3.88705	0.100743	0.607012	SYCP2L	N_Shore	TSS1500
cg15442538	CADM3	0.506132	0.570522	12.3556	0.000948174	0.02104	0.0533905	0.317456	0.823588	CADM3;CADM3;ACKR1;CADM3-AS1	OpenSea	3'UTR;3'UTR;TSS1500;TSS1500
cg12831879	EDNRA	-0.506113	0.617874	-10.3541	0.00162707	0.0263781	-0.61467	0.87093	0.364817	EDNRA;EDNRA;EDNRA;EDNRA	S_Shore	5'UTR;5'UTR;5'UTR;Body
cg00811565	FAM159B	0.506041	0.429177	26.5377	8.93525e-05	0.0128004	2.71698	0.176156	0.682198	FAM159B	N_Shore	TSS1500
cg05748572	GNG7	-0.505821	0.345008	-32.1458	4.92561e-05	0.0128004	3.27503	0.597918	0.0920972	GNG7	S_Shore	5'UTR
cg11731148	LARP6	0.505817	0.433739	2.94227	0.0576409	0.20706	-5.12544	0.180831	0.686648	LARP6;LRRC49;LARP6;LARP6	N_Shore	Body;TSS1500;Body;5'UTR
cg22171525	STK38L	-0.505578	0.495833	-11.0523	0.00133352	0.0241677	-0.367095	0.748622	0.243044	STK38L	OpenSea	5'UTR
cg16386152	LINC00211	0.505342	0.360276	8.57545	0.00288026	0.0349323	-1.33236	0.107605	0.612947	LINC00211	OpenSea	TSS1500
cg25569396	NEDD9	-0.505141	0.552529	-13.3918	0.000740518	0.0191555	0.354528	0.805099	0.299958	NEDD9	OpenSea	TSS200
cg27319445	LOC90246	0.505053	0.319342	5.28148	0.0120249	0.0779346	-3.15107	0.0668153	0.571868	LOC90246	OpenSea	TSS1500
cg02729822	OR9G4	0.505049	0.556277	7.51291	0.00428294	0.0430979	-1.83537	0.303752	0.808801	OR9G4	OpenSea	1stExon
cg13099890	LOC283392	0.504758	0.386231	7.3745	0.00452712	0.0443707	-1.90586	0.133852	0.63861	LOC283392;LOC283392;TRHDE	Island	TSS200;TSS200;Body
cg00976382	C3orf22	0.504621	0.32269	8.78185	0.0026809	0.0336622	-1.24174	0.0703793	0.575	C3orf22;C3orf22	OpenSea	5'UTR;Body
cg18070442	CACNA1I	0.504222	0.384081	21.7243	0.000166235	0.0131853	2.07551	0.13197	0.636192	CACNA1I;CACNA1I	OpenSea	TSS1500;TSS1500
cg01684805	MOBP	0.504173	0.485826	4.76972	0.0160576	0.0928716	-3.51933	0.233739	0.737912	MOBP;MOBP	OpenSea	TSS1500;TSS1500
cg26835826	CTD-2201E9.1	-0.503837	0.43146	-5.48258	0.0108017	0.0730488	-3.0143	0.683378	0.179542	CTD-2201E9.1;SEMA5A	OpenSea	Body;5'UTR
cg06926882	FYB	0.503694	0.647022	42.6554	2.0437e-05	0.0128004	3.97631	0.395176	0.898869	FYB;FYB;FYB	OpenSea	5'UTR;5'UTR;Body
cg10802371	RNF13	-0.503657	0.517027	-6.57543	0.00635956	0.0536841	-2.33866	0.768856	0.265199	RNF13;RNF13	Island	TSS200;TSS200
cg01623743	DCUN1D1	-0.503012	0.324062	-24.675	0.000111995	0.012851	2.49003	0.575568	0.0725558	DCUN1D1;DCUN1D1	OpenSea	Body;5'UTR
cg06870233	LINC01416	0.502974	0.492779	4.57607	0.0180337	0.0997321	-3.66684	0.241292	0.744266	LINC01416	OpenSea	TSS200
cg04015687	FAM134B	0.502966	0.546821	8.07745	0.00344804	0.0383614	-1.56012	0.295338	0.798304	FAM134B;FAM134B	OpenSea	TSS1500;Body
cg12645891	PLEKHG4B	0.502878	0.33674	4.93154	0.0146155	0.0876659	-3.39959	0.0853008	0.588179	PLEKHG4B	OpenSea	TSS1500
cg13780516	GGTA1	0.502715	0.605296	32.8406	4.60885e-05	0.0128004	3.33337	0.353938	0.856654	GGTA1	Island	TSS1500
cg19292908	PRAME	-0.502689	0.593512	-4.80166	0.0157589	0.0918068	-3.49544	0.844856	0.342168	PRAME;PRAME;PRAME;PRAME;PRAME;PRAME;PRAME;PRAME;PRAME;PRAME;PRAME;PRAME	N_Shore	5'UTR;5'UTR;5'UTR;5'UTR;5'UTR;5'UTR;5'UTR;5'UTR;5'UTR;1stExon;1stExon;1stExon
cg26919186	LOC390858	0.502653	0.38391	6.34485	0.00706345	0.0569652	-2.47251	0.132584	0.635237	LOC390858	OpenSea	TSS1500
cg18396527	SLC6A18	0.502265	0.587669	28.3745	7.25854e-05	0.0128004	2.91866	0.336536	0.838801	SLC6A18	N_Shore	TSS200
cg27315448	GNAI1	0.502213	0.423386	4.67644	0.0169727	0.096104	-3.58979	0.17228	0.674493	GNAI1;GNAI1	OpenSea	5'UTR;Body
cg07081725	SULT1B1	0.502145	0.586711	12.063	0.00102041	0.0216556	-0.0366752	0.335638	0.837783	SULT1B1;SULT1B1	OpenSea	5'UTR;1stExon
cg13714266	MKL1	-0.501914	0.316212	-33.6095	4.28894e-05	0.0128004	3.39556	0.567169	0.0652555	MKL1;MKL1;MKL1	OpenSea	5'UTR;5'UTR;5'UTR
cg06243191	FOXP1	-0.50183	0.470816	-3.69805	0.0321942	0.143191	-4.39964	0.721731	0.2199	FOXP1;FOXP1	S_Shore	TSS1500;TSS1500
cg03509329	LRRC16B	-0.501592	0.313529	-30.6525	5.71029e-05	0.0128004	3.14234	0.564325	0.0627333	LRRC16B	N_Shore	TSS1500
cg07000467	DAB2	0.501281	0.638678	8.60533	0.00285022	0.034731	-1.31911	0.388037	0.889318	DAB2;DAB2	Island	1stExon;5'UTR
cg16546503	TUBB6	0.501196	0.681964	21.6378	0.000168304	0.0132151	2.06219	0.431366	0.932562	TUBB6	N_Shore	TSS1500
cg09808880	LINC00709	0.501139	0.569356	10.4839	0.0015665	0.0259206	-0.567346	0.318787	0.819926	LINC00709;LOC101928272	OpenSea	TSS1500;Body
cg10593313	SCML4	0.500869	0.467848	25.7977	9.75504e-05	0.0128004	2.62971	0.217414	0.718283	SCML4;SCML4;SCML4	OpenSea	TSS1500;Body;Body
cg01547890	BIK	0.4999	0.498691	24.7269	0.000111268	0.012851	2.49669	0.248741	0.748641	BIK	OpenSea	5'UTR
cg24938761	MOBKL2A	-0.499859	0.575705	-18.192	0.000287946	0.0145214	1.4668	0.825634	0.325775	MOBKL2A	N_Shelf	5'UTR
cg07958192	TIGD2	-0.499718	0.485839	-4.05532	0.0251452	0.122519	-4.08811	0.735699	0.23598	TIGD2;TIGD2	S_Shore	1stExon;5'UTR
cg00536532	C6orf227	0.49962	0.553961	8.87881	0.00259348	0.0331056	-1.19991	0.304151	0.803771	C6orf227	S_Shore	TSS1500
cg08512168	ROBO2	0.499542	0.550972	6.4224	0.0068159	0.055812	-2.42701	0.301201	0.800744	ROBO2;ROBO2	Island	1stExon;Body
cg26967167	LRFN5	0.499526	0.439061	3.37644	0.0408181	0.166379	-4.69706	0.189298	0.688825	LRFN5;LRFN5	S_Shore	5'UTR;1stExon
cg07985898	NEDD4L	-0.499456	0.460496	-18.2264	0.000286268	0.0144935	1.47345	0.710224	0.210768	NEDD4L;NEDD4L;NEDD4L;NEDD4L	OpenSea	Body;Body;Body;5'UTR
cg25038184	TXNDC2	0.499231	0.53388	15.4287	0.000478915	0.0166796	0.876296	0.284265	0.783496	TXNDC2;TXNDC2	OpenSea	TSS1500;TSS1500
cg00807877	KIAA0247	-0.499211	0.590958	-16.283	0.000405562	0.0159358	1.0717	0.840564	0.341353	KIAA0247	OpenSea	5'UTR
cg12242450	GCNT2	0.498971	0.406535	10.3732	0.00161795	0.0263061	-0.607655	0.157049	0.65602	GCNT2;GCNT2	OpenSea	TSS200;Body
cg26409348	ADH4	0.498666	0.442772	5.09072	0.0133559	0.0829582	-3.28483	0.193439	0.692105	ADH4;ADH4;ADH4;LOC100507053	OpenSea	TSS1500;TSS1500;TSS1500;Body
cg06495009	DMRT2	0.498514	0.498886	12.4707	0.000921583	0.0208072	0.0882124	0.249629	0.748143	DMRT2;DMRT2;DMRT2	N_Shore	TSS1500;TSS1500;TSS1500
cg02616251	PACSIN2	-0.498182	0.517045	-10.0644	0.00177379	0.0274525	-0.722544	0.766136	0.267954	PACSIN2	OpenSea	5'UTR
cg10521851	ADAMTS8	0.498171	0.636334	12.5961	0.000893746	0.0205848	0.125711	0.387248	0.88542	ADAMTS8	Island	1stExon
cg24571428	AMPD3	-0.498153	0.552189	-37.1346	3.1453e-05	0.0128004	3.65212	0.801266	0.303113	AMPD3;AMPD3;AMPD3;AMPD3;AMPD3	OpenSea	5'UTR;TSS1500;5'UTR;Body;Body
cg08846783	ZNF167	0.497789	0.552772	5.08779	0.0133778	0.0830356	-3.28692	0.303877	0.801667	ZNF167;ZNF167	Island	TSS200;TSS200
cg17439518	NPY	0.497556	0.62467	12.5524	0.000903311	0.0206628	0.112702	0.375892	0.873448	NPY	N_Shore	TSS1500
cg00879592	PECAM1	0.497327	0.630056	29.458	6.46093e-05	0.0128004	3.02845	0.381392	0.878719	PECAM1;PECAM1	OpenSea	1stExon;3'UTR
cg00123317	LRRC10	0.497272	0.509322	19.563	0.000229978	0.0138684	1.71994	0.260686	0.757958	LRRC10	OpenSea	TSS200
cg03324638	TMEM116	-0.497192	0.659537	-6.84193	0.00565564	0.0502967	-2.18917	0.908133	0.410941	TMEM116;TMEM116;TMEM116;TMEM116;TMEM116	OpenSea	Body;5'UTR;5'UTR;5'UTR;5'UTR
cg11781069	MIR4679-2	0.497058	0.416222	5.55943	0.0103769	0.0713155	-2.96314	0.167693	0.664751	MIR4679-2	OpenSea	TSS1500
cg06796500	XXYLT1-AS1	-0.497006	0.434017	-27.2923	8.19024e-05	0.0128004	2.80233	0.68252	0.185514	XXYLT1-AS1;XXYLT1;XXYLT1	OpenSea	TSS1500;Body;Body
cg18645081	HLX	-0.496931	0.679128	-4.35515	0.0206868	0.108464	-3.84104	0.927594	0.430663	HLX	N_Shore	TSS1500
cg20871835	RHOH	-0.496876	0.639368	-4.48597	0.0190597	0.10318	-3.73711	0.887806	0.39093	RHOH;RHOH;RHOH;RHOH;RHOH;RHOH;RHOH;RHOH;RHOH;RHOH;RHOH;RHOH	OpenSea	5'UTR;5'UTR;5'UTR;5'UTR;5'UTR;5'UTR;5'UTR;5'UTR;5'UTR;5'UTR;5'UTR;5'UTR
cg20364776	EEF1AL7	0.49687	0.555422	6.93393	0.00543636	0.0491868	-2.1388	0.306987	0.803857	EEF1AL7	OpenSea	TSS200
cg11361477	AHNAK2	0.496736	0.606247	31.6712	5.15865e-05	0.0128004	3.23397	0.357879	0.854615	AHNAK2	Island	TSS200
cg21446782	CPSF4L	0.496706	0.544962	35.7616	3.53627e-05	0.0128004	3.55743	0.296609	0.793315	CPSF4L	OpenSea	TSS200
cg10881057	TTC39B	0.496674	0.581128	22.3761	0.000151681	0.0131048	2.17355	0.332791	0.829465	TTC39B;TTC39B;TTC39B;TTC39B;TTC39B	OpenSea	TSS200;Body;Body;Body;Body
cg03443258	PALLD	0.496508	0.556944	29.6862	6.3079e-05	0.0128004	3.05076	0.30869	0.805198	PALLD;PALLD;PALLD	OpenSea	5'UTR;Body;Body
cg04096758	SLC22A23	-0.496491	0.599158	-11.0954	0.00131777	0.0240598	-0.352363	0.847404	0.350913	SLC22A23;SLC22A23	OpenSea	Body;5'UTR
cg01086940	RAC2	-0.496325	0.350849	-33.2342	4.44133e-05	0.0128004	3.3655	0.599012	0.102686	RAC2	OpenSea	TSS1500
cg20455092	GHR	0.496294	0.482004	3.64787	0.0333766	0.146423	-4.44496	0.233857	0.73015	GHR	OpenSea	5'UTR
cg18218821	LOC400927-CSNK1E	-0.496254	0.354645	-19.9281	0.000217183	0.0137263	1.78353	0.602772	0.106518	LOC400927-CSNK1E	OpenSea	5'UTR
cg25214531	PDC	0.496216	0.426785	38.2262	2.87429e-05	0.0128004	3.72304	0.178677	0.674893	PDC;LOC102724919;MIR548F1	OpenSea	5'UTR;Body;Body
cg04428163	SDCBP2	0.496148	0.35017	19.7003	0.000225054	0.0138134	1.74402	0.102096	0.598244	SDCBP2;SDCBP2	Island	1stExon;Body
cg14442746	C14orf34	0.49597	0.436992	19.8229	0.00022077	0.0137677	1.76537	0.189007	0.684977	C14orf34;C14orf34	OpenSea	TSS1500;TSS1500
cg08643852	MED4	0.495891	0.575232	13.2297	0.000768763	0.0194013	0.309146	0.327287	0.823177	MED4	S_Shore	TSS1500
cg07006588	FAIM	0.495843	0.532903	5.33243	0.0116987	0.07664	-3.11601	0.284982	0.780825	FAIM;FAIM;FAIM;FAIM	OpenSea	5'UTR;5'UTR;Body;Body
cg12433575	VARS2	-0.495829	0.475492	-4.21108	0.0226906	0.114862	-3.95818	0.723406	0.227577	VARS2;VARS2;VARS2;GTF2H4	N_Shore	TSS1500;TSS1500;TSS1500;Body
cg09934721	MIR625	-0.495727	0.484122	-30.1441	6.01493e-05	0.0128004	3.09474	0.731985	0.236259	MIR625;FUT8;FUT8;FUT8;FUT8;FUT8	OpenSea	TSS200;5'UTR;5'UTR;5'UTR;Body;Body
cg10446477	PHLDB2	0.495349	0.464887	5.04546	0.0136993	0.0842505	-3.31717	0.217213	0.712562	PHLDB2;PHLDB2;PHLDB2;PHLDB2	OpenSea	5'UTR;5'UTR;5'UTR;Body
cg12646276	LOC101927310	-0.495298	0.404827	-17.2065	0.000342038	0.0152003	1.26955	0.652476	0.157178	LOC101927310	OpenSea	TSS1500
cg08932985	HOXA10	0.495263	0.344689	5.98457	0.00838046	0.0629649	-2.69058	0.0970574	0.59232	HOXA10;HOXA10-HOXA9;HOXA10	S_Shore	TSS1500;Body;Body
cg06485940	APBB2	0.495133	0.69186	16.9698	0.00035699	0.0153401	1.22009	0.444294	0.939427	APBB2;APBB2;APBB2;APBB2;APBB2;APBB2;APBB2	S_Shore	Body;TSS200;TSS200;Body;TSS200;Body;TSS200
cg17336204	CDH22	0.494976	0.532997	8.17618	0.00332454	0.0376468	-1.5139	0.285509	0.780485	CDH22	Island	TSS200
cg11267410	RASL12	0.494948	0.693096	24.9915	0.000107653	0.012851	2.53033	0.445622	0.94057	RASL12	Island	TSS200
cg07028661	GRIK1	0.494918	0.335385	26.1808	9.31882e-05	0.0128004	2.67535	0.0879262	0.582844	GRIK1;GRIK1	S_Shore	TSS1500;TSS1500
cg05821383	MAPK4	0.494462	0.625496	8.46244	0.00299768	0.0356496	-1.38288	0.378265	0.872727	MAPK4;MAPK4;MAPK4	OpenSea	5'UTR;5'UTR;5'UTR
cg04319611	FNDC3B	-0.494316	0.439866	-16.9916	0.000355576	0.0153194	1.22468	0.687024	0.192708	FNDC3B;FNDC3B	OpenSea	5'UTR;5'UTR
cg03332113	RAI14	0.494201	0.559179	26.9866	8.48179e-05	0.0128004	2.76819	0.312078	0.806279	RAI14;RAI14;RAI14	N_Shore	TSS1500;TSS1500;TSS1500
cg07641535	2014-09-01	0.493744	0.603852	8.99602	0.00249273	0.0324374	-1.14993	0.35698	0.850724	2014-09-01	OpenSea	TSS1500
cg22187376	C11orf53	0.493728	0.407713	17.4366	0.000328279	0.0150879	1.31684	0.16085	0.654577	C11orf53	OpenSea	TSS1500
cg16094963	POLR1D	-0.493133	0.542339	-7.86513	0.00373469	0.0400395	-1.66141	0.788905	0.295772	POLR1D;POLR1D	OpenSea	5'UTR;Body
cg14699309	NBL1	0.4928	0.563386	6.28924	0.00724823	0.0578089	-2.50544	0.316986	0.809786	NBL1;NBL1;NBL1;MINOS1-NBL1;MINOS1-NBL1;NBL1;NBL1;NBL1	N_Shore	TSS1500;TSS1500;1stExon;5'UTR;Body;5'UTR;Body;5'UTR
cg23887102	TAAR6	0.492683	0.553542	8.4628	0.0029973	0.0356481	-1.38272	0.3072	0.799884	TAAR6	OpenSea	TSS1500
cg03938110	NCRNA00110	0.492632	0.353196	32.3102	4.84814e-05	0.0128004	3.28902	0.10688	0.599512	NCRNA00110;GRIK1;GRIK1	OpenSea	TSS200;Body;Body
cg24987259	CTSF	0.492538	0.429331	38.7915	2.74601e-05	0.0128004	3.75835	0.183062	0.6756	CTSF	S_Shore	TSS1500
cg01079563	PTEN	-0.492532	0.579904	-5.95908	0.00848535	0.0634211	-2.70645	0.826169	0.333638	PTEN;PTEN;PTEN	OpenSea	5'UTR;Body;Body
cg22978384	MIR128-2	0.492464	0.544874	9.1515	0.00236685	0.0315637	-1.08464	0.298642	0.791106	MIR128-2;ARPP-21	OpenSea	TSS1500;Body
cg12456510	TFF2	0.492198	0.5988	11.8526	0.00107689	0.0221399	-0.102934	0.352701	0.844899	TFF2	OpenSea	TSS200
cg07531221	C6orf124	-0.492079	0.34056	-23.3052	0.000133704	0.0129878	2.30672	0.586599	0.0945199	C6orf124;MLLT4;MLLT4;MLLT4	Island	TSS1500;Body;Body;Body
cg17395119	ABAT	0.492019	0.531402	7.71732	0.0039529	0.0412685	-1.73349	0.285393	0.777412	ABAT	OpenSea	5'UTR
cg16581199	TSSK1B	0.491731	0.531218	36.1005	3.43406e-05	0.0128004	3.58139	0.285353	0.777083	TSSK1B;TSSK1B;MCC	OpenSea	1stExon;5'UTR;Body
cg08722219	SDC4P	-0.491655	0.535633	-5.66935	0.0098063	0.0689773	-2.89101	0.781461	0.289806	SDC4P	OpenSea	TSS1500
cg13424909	FRMD4B	0.491616	0.316424	5.16914	0.0127868	0.0807919	-3.22935	0.0706165	0.562232	FRMD4B	S_Shore	TSS1500
cg05117208	STAT5A	-0.491136	0.350764	-46.0004	1.61582e-05	0.0128004	4.13657	0.596332	0.105196	STAT5A	N_Shore	TSS1500
cg09689105	FER1L6	0.491097	0.408977	12.5659	0.000900354	0.0206434	0.116709	0.163428	0.654525	FER1L6	OpenSea	5'UTR
cg03338731	MED15	-0.49107	0.2986	-15.85	0.000440728	0.016296	0.974238	0.544135	0.0530654	MED15;MED15;MED15;MED15;MED15;MED15	OpenSea	5'UTR;Body;Body;Body;Body;5'UTR
cg15808603	SLC16A12-AS1	0.491014	0.629262	14.5014	0.0005797	0.0176587	0.649229	0.383755	0.874769	SLC16A12-AS1;SLC16A12	OpenSea	Body;5'UTR
cg00653387	PTN	0.49101	0.499725	4.20544	0.0227741	0.115144	-3.96283	0.25422	0.74523	PTN;PTN	OpenSea	5'UTR;1stExon
cg26746010	SIX4	0.490983	0.642884	11.0501	0.00133433	0.0241759	-0.367857	0.397393	0.888376	SIX4	S_Shore	TSS1500
cg01266576	RHCG	0.490954	0.470633	11.01	0.00134923	0.0242841	-0.381634	0.225156	0.71611	RHCG;RHCG	S_Shore	TSS1500;TSS1500
cg05076730	MIR1207	-0.490926	0.450858	-7.4867	0.00432784	0.0433323	-1.84863	0.696321	0.205395	MIR1207;PVT1	OpenSea	TSS1500;Body
cg17809945	SDPR	0.490926	0.615062	10.8426	0.00141379	0.0247499	-0.439671	0.369599	0.860525	SDPR	OpenSea	TSS1500
cg02346062	GPLD1	0.490624	0.397681	5.63136	0.00999879	0.0697614	-2.9158	0.152369	0.642993	GPLD1;GPLD1	N_Shelf	TSS1500;TSS1500
cg21232822	RBKS	0.490527	0.472137	27.0847	8.38674e-05	0.0128004	2.77921	0.226873	0.7174	RBKS;RBKS	OpenSea	5'UTR;Body
cg12196780	KLHL9	-0.490413	0.448873	-17.7161	0.000312537	0.0148432	1.37325	0.69408	0.203667	KLHL9	S_Shore	TSS1500
cg26577201	CRYBA2	0.49038	0.658404	32.4957	4.76261e-05	0.0128004	3.30467	0.413214	0.903594	CRYBA2;CRYBA2;CRYBA2	Island	Body;1stExon;Body
cg03511671	PPFIA4	0.490375	0.388986	6.31324	0.00716772	0.0574567	-2.4912	0.143798	0.634173	PPFIA4	OpenSea	TSS1500
cg20446255	NCKAP5L	0.490312	0.672392	40.2389	2.45026e-05	0.0128004	3.84459	0.427236	0.917548	NCKAP5L	OpenSea	5'UTR
cg10869531	SH3BP2	0.490309	0.684916	33.3014	4.4135e-05	0.0128004	3.37093	0.439762	0.930071	SH3BP2	OpenSea	5'UTR
cg16009085	IFRD1	0.490111	0.344614	26.1893	9.30938e-05	0.0128004	2.67635	0.0995587	0.58967	IFRD1;IFRD1	OpenSea	TSS1500;TSS1500
cg20415643	ROS1	0.490019	0.599178	9.60884	0.00204177	0.0293823	-0.898863	0.354169	0.844187	ROS1;ROS1	OpenSea	5'UTR;1stExon
cg15127607	HK1	0.489729	0.354943	47.7417	1.43939e-05	0.0128004	4.21116	0.110079	0.599808	HK1;HK1;HK1	OpenSea	TSS1500;TSS1500;TSS1500
cg03964111	TMEM176B	0.489726	0.644737	15.5687	0.000465763	0.0165545	0.909176	0.399874	0.889601	TMEM176B;TMEM176B;TMEM176B;TMEM176B;TMEM176A	S_Shore	TSS200;TSS1500;TSS1500;TSS1500;5'UTR
cg19196806	HBP1	0.489523	0.431198	17.3117	0.000335657	0.015164	1.29126	0.186436	0.67596	HBP1	OpenSea	5'UTR
cg24159891	GGT1	0.489498	0.301995	39.0797	2.68351e-05	0.0128004	3.77599	0.0572463	0.546745	GGT1;C22orf36	Island	5'UTR;TSS200
cg02225599	HOXA2	0.489421	0.651293	36.8675	3.21672e-05	0.0128004	3.63419	0.406583	0.896004	HOXA2	Island	TSS1500
cg23811789	LOC642597	0.4892	0.36947	6.06069	0.0080772	0.061604	-2.64356	0.124871	0.61407	LOC642597	S_Shore	TSS1500
cg14945181	FUT8	-0.48905	0.403349	-13.6381	0.000700189	0.0187693	0.422266	0.647874	0.158824	FUT8;FUT8;FUT8;FUT8;FUT8	OpenSea	5'UTR;Body;Body;Body;Body
cg23173746	IL1RL2	0.489048	0.391271	6.00627	0.00829254	0.0625622	-2.67713	0.146747	0.635795	IL1RL2	N_Shore	TSS1500
cg00293191	HTA	0.489034	0.705789	53.4526	1.01261e-05	0.0128004	4.42071	0.461272	0.950306	HTA	OpenSea	TSS200
cg04996020	SLC26A3	0.489031	0.334162	14.4716	0.000583379	0.0176952	0.641665	0.0896469	0.578678	SLC26A3	OpenSea	TSS1500
cg09033127	TICAM2	-0.488824	0.313608	-29.6749	6.31531e-05	0.0128004	3.04967	0.55802	0.0691962	TICAM2;TMED7-TICAM2;TMED7-TICAM2;LOC101927100;LOC101927100	S_Shore	TSS1500;Body;Body;Body;Body
cg03427075	RGS12	0.488766	0.410806	13.9115	0.000658727	0.0184044	0.495882	0.166423	0.655189	RGS12;RGS12	N_Shore	5'UTR;5'UTR
cg14042568	LINC00613	0.488654	0.592069	16.0935	0.000420484	0.0161006	1.02942	0.347742	0.836396	LINC00613	OpenSea	TSS200
cg08933693	SV2C	0.48778	0.502374	20.9864	0.000185024	0.01339	1.95958	0.258484	0.746264	SV2C;SV2C	S_Shore	TSS1500;TSS1500
cg16283572	C10orf68	0.487519	0.432131	7.5325	0.00424979	0.0429166	-1.82549	0.188371	0.67589	C10orf68	OpenSea	5'UTR
cg16268473	PIK3R6	-0.487464	0.531888	-19.7012	0.000225021	0.0138134	1.74419	0.77562	0.288156	PIK3R6	OpenSea	TSS200
cg04299266	IL33	0.487419	0.618037	15.6611	0.00045734	0.0164655	0.930694	0.374328	0.861747	IL33;IL33;IL33	OpenSea	TSS1500;TSS1500;TSS1500
cg11980866	RCAN1	-0.486969	0.631167	-6.75714	0.00586807	0.0513555	-2.23615	0.874652	0.387683	RCAN1;RCAN1;RCAN1	OpenSea	Body;Body;5'UTR
cg13535626	ZNF876P	0.48694	0.512712	12.2478	0.00097397	0.0212732	0.0204934	0.269241	0.756182	ZNF876P	N_Shore	TSS200
cg07276078	THBS1	0.486935	0.684704	22.2912	0.000153479	0.0131048	2.161	0.441237	0.928172	THBS1	Island	TSS200
cg12307484	TWIST1	0.486654	0.590002	38.0339	2.91973e-05	0.0128004	3.71081	0.346675	0.833329	TWIST1	S_Shore	TSS1500
cg16076191	MIR1202	0.486417	0.527096	5.5309	0.0105321	0.0719294	-2.98207	0.283888	0.770305	MIR1202	OpenSea	TSS1500
cg16485800	FAM172A	-0.486378	0.28745	-26.5101	8.96415e-05	0.0128004	2.71379	0.530639	0.0442606	FAM172A;FAM172A;POU5F2;POU5F2;FAM172A;FAM172A	OpenSea	Body;Body;1stExon;3'UTR;Body;Body
cg17598480	MOV10	-0.486272	0.572523	-4.91195	0.014781	0.0882943	-3.41393	0.815659	0.329387	MOV10;MOV10;MOV10	N_Shore	TSS1500;TSS1500;TSS1500
cg08222929	SERPINB13	0.486147	0.574216	10.1959	0.00170512	0.0269561	-0.67318	0.331143	0.817289	SERPINB13;SERPINB13	OpenSea	TSS1500;TSS1500
cg19255113	YPEL2	-0.486078	0.641958	-14.5144	0.000578096	0.0176426	0.652544	0.884997	0.398919	YPEL2	OpenSea	5'UTR
cg07830847	KCNA10	0.486035	0.365094	3.12684	0.0495948	0.188119	-4.9395	0.122076	0.608112	KCNA10	OpenSea	1stExon
cg18478565	DNAH14	0.485973	0.417708	3.96849	0.0266612	0.127067	-4.16206	0.174721	0.660695	DNAH14;DNAH14;DNAH14	OpenSea	5'UTR;5'UTR;5'UTR
cg26954156	LDLRAD2	0.485931	0.408666	38.72	2.76181e-05	0.0128004	3.75394	0.1657	0.651631	LDLRAD2	N_Shelf	TSS200
cg09560763	PRDM8	0.485875	0.636395	50.4514	1.21215e-05	0.0128004	4.31678	0.393457	0.879333	PRDM8	N_Shelf	5'UTR
cg24539599	MCC	0.4858	0.420132	46.6383	1.54803e-05	0.0128004	4.16454	0.177232	0.663032	MCC	S_Shore	TSS1500
cg15786168	SEMA6C	0.485721	0.369872	7.89532	0.00369208	0.0397898	-1.64685	0.127012	0.612733	SEMA6C;SEMA6C;SEMA6C	N_Shore	5'UTR;5'UTR;5'UTR
cg07263382	LOXHD1	0.485686	0.33341	9.83599	0.00190198	0.0283697	-0.809909	0.0905676	0.576253	LOXHD1	S_Shore	TSS200
cg09857383	LNX2	-0.485641	0.346684	-11.8904	0.00106646	0.0220551	-0.0909486	0.589504	0.103864	LNX2	OpenSea	5'UTR
cg18416734	VIT	0.485499	0.599769	32.271	4.86644e-05	0.0128004	3.28569	0.357019	0.842518	VIT;VIT;VIT;VIT;VIT	OpenSea	5'UTR;5'UTR;5'UTR;5'UTR;5'UTR
cg01158072	ECT2L	0.485419	0.62473	20.9101	0.000187124	0.0134329	1.94728	0.382021	0.86744	ECT2L;ECT2L	N_Shore	TSS1500;TSS1500
cg07268746	TMEM213	0.485352	0.325072	8.81125	0.002654	0.033499	-1.22901	0.0823959	0.567748	TMEM213;ATP6V0A4;ATP6V0A4	OpenSea	Body;TSS1500;TSS1500
cg11440424	CCDC92	0.485275	0.445878	13.6033	0.000705707	0.0188298	0.412781	0.20324	0.688515	CCDC92;CCDC92;CCDC92;CCDC92;CCDC92;CCDC92;CCDC92	OpenSea	ExonBnd;5'UTR;5'UTR;5'UTR;5'UTR;5'UTR;5'UTR
cg14818279	SH3TC2	0.48521	0.516709	6.18596	0.00760843	0.0594881	-2.5673	0.274104	0.759314	SH3TC2	OpenSea	1stExon
cg12929123	GBGT1	0.484426	0.485741	5.83562	0.00901809	0.0656588	-2.78412	0.243527	0.727954	GBGT1;GBGT1;GBGT1;GBGT1;GBGT1	N_Shelf	Body;Body;Body;5'UTR;5'UTR
cg13604445	RGS3	-0.484147	0.605995	-9.84154	0.00189873	0.0283493	-0.807762	0.848068	0.363921	RGS3;RGS3;RGS3;RGS3	OpenSea	Body;TSS1500;Body;5'UTR
cg09703048	OR4K17	0.484098	0.37698	4.99898	0.0140639	0.0856245	-3.35061	0.134931	0.619029	OR4K17	OpenSea	TSS1500
cg27418586	RAMP1	0.484076	0.482549	3.0427	0.0530767	0.196433	-5.02356	0.240511	0.724587	RAMP1	Island	TSS200
cg20482462	LOC400804	0.484026	0.625278	14.1993	0.000618506	0.0180399	0.571614	0.383265	0.867291	LOC400804	OpenSea	TSS1500
cg01599099	PC	0.48386	0.492616	12.8764	0.000835388	0.0200252	0.208093	0.250686	0.734546	PC;PC;PC	OpenSea	5'UTR;5'UTR;5'UTR
cg24458609	LRRC55	0.483795	0.446831	10.422	0.00159503	0.0261429	-0.589856	0.204934	0.688729	LRRC55	Island	TSS1500
cg00915178	PTGER3	0.483739	0.381428	9.25149	0.00229028	0.0310649	-1.04323	0.139558	0.623297	PTGER3;PTGER3;PTGER3;PTGER3;PTGER3;PTGER3;PTGER3;PTGER3;PTGER3;PTGER3	Island	TSS1500;TSS1500;TSS1500;TSS1500;TSS1500;TSS1500;TSS1500;TSS1500;TSS1500;TSS1500
cg22928750	PNMAL2	0.4837	0.630905	35.5861	3.59077e-05	0.0128004	3.54487	0.389055	0.872755	PNMAL2;PPP5D1	Island	1stExon;Body
cg27156584	OR5B12	0.483403	0.469661	5.4928	0.0107439	0.072815	-3.00747	0.227959	0.711362	OR5B12	OpenSea	TSS200
cg20772438	ZNF664-FAM101A	0.483343	0.516757	10.5338	0.001544	0.0257488	-0.549312	0.275085	0.758428	ZNF664-FAM101A;FAM101A	N_Shore	5'UTR;5'UTR
cg12510984	LRRTM3	0.483276	0.470251	11.905	0.00106246	0.022012	-0.0863322	0.228613	0.711889	LRRTM3;LOC101928961;LRRTM3;CTNNA3;CTNNA3	OpenSea	TSS200;TSS200;Body;Body;Body
cg06302284	CXCL10	-0.483143	0.618864	-14.0565	0.000638045	0.0182222	0.534259	0.860436	0.377293	CXCL10;ART3	OpenSea	TSS1500;5'UTR
cg14003886	LINGO2	0.48312	0.340056	2.35896	0.0962658	0.285331	-5.74948	0.0984957	0.581615	LINGO2	OpenSea	5'UTR
cg20331406	COLEC10	0.483078	0.666471	22.5635	0.000147808	0.0130615	2.20102	0.424933	0.90801	COLEC10	OpenSea	TSS1500
cg15635052	CMTM7	0.483001	0.503479	26.4606	9.01631e-05	0.0128004	2.70806	0.261979	0.74498	CMTM7;CMTM7	Island	TSS200;TSS200
cg06110898	IL36G	-0.482873	0.298727	-37.6702	3.0083e-05	0.0128004	3.68738	0.540163	0.0572907	IL36G;IL36G	OpenSea	TSS200;TSS200
cg24849648	WNT16	0.482772	0.534068	9.70381	0.00198174	0.0289478	-0.861415	0.292682	0.775454	WNT16	OpenSea	TSS1500
cg26379475	SH2D1B	0.482771	0.484713	23.9887	0.000122239	0.0129053	2.40004	0.243327	0.726098	SH2D1B	OpenSea	1stExon
cg05735765	MAPRE2	0.48259	0.43363	20.8866	0.000187777	0.0134329	1.94348	0.192334	0.674925	MAPRE2	Island	TSS1500
cg00602811	ZEB2	0.482578	0.68331	18.6908	0.000264836	0.0142652	1.56162	0.442021	0.924599	ZEB2;ZEB2;ZEB2	N_Shelf	TSS1500;TSS1500;TSS1500
cg08173919	MAPK8IP2	0.482122	0.424055	4.22611	0.0224703	0.114199	-3.94583	0.182995	0.665116	MAPK8IP2;MAPK8IP2	N_Shore	TSS1500;Body
cg11154555	CDHR2	0.482019	0.557132	10.9	0.00139119	0.0245766	-0.419653	0.316122	0.798141	CDHR2;CDHR2	OpenSea	5'UTR;5'UTR
cg27389201	KLF5	0.481896	0.459783	19.2988	0.000239862	0.0139775	1.67295	0.218835	0.700731	KLF5;KLF5	N_Shore	TSS1500;5'UTR
cg12850036	MARCKS	-0.481395	0.658513	-19.8847	0.000218654	0.0137406	1.77605	0.89921	0.417816	MARCKS	N_Shelf	TSS1500
cg07018550	C9orf92	0.481213	0.399035	23.4222	0.000131644	0.0129705	2.32297	0.158428	0.639641	C9orf92;C9orf92	OpenSea	TSS1500;Body
cg04512899	ANKRD6	0.480913	0.355029	14.734	0.00055197	0.0173901	0.707754	0.114572	0.595485	ANKRD6;ANKRD6;ANKRD6	OpenSea	5'UTR;5'UTR;5'UTR
cg18832428	LINC00557	0.480727	0.523351	20.3942	0.000202179	0.0135276	1.86255	0.282988	0.763715	LINC00557	OpenSea	TSS1500
cg02473736	TRAF3IP2	-0.480428	0.677872	-3.64308	0.0334924	0.146732	-4.44931	0.918086	0.437658	TRAF3IP2;TRAF3IP2;TRAF3IP2	OpenSea	TSS1500;TSS1500;TSS1500
cg20992503	NACA2	0.480416	0.607037	28.1872	7.40939e-05	0.0128004	2.89902	0.366828	0.847245	NACA2	OpenSea	TSS200
cg22544915	TMEM220	0.480127	0.561006	5.82073	0.00908524	0.0659443	-2.79359	0.320943	0.80107	TMEM220;TMEM220-AS1;TMEM220-AS1;TMEM220-AS1;TMEM220-AS1	S_Shore	TSS1500;Body;Body;Body;Body
cg15412817	LOC101927120	0.479957	0.41177	3.91328	0.0276862	0.130094	-4.20966	0.171791	0.651748	LOC101927120;LOC101927120	OpenSea	TSS1500;TSS1500
cg05433805	LRRFIP2	-0.47993	0.659161	-4.90663	0.0148263	0.0884678	-3.41783	0.899126	0.419196	LRRFIP2;LRRFIP2;LRRFIP2	OpenSea	5'UTR;5'UTR;5'UTR
cg02234235	FHL2	0.479698	0.482166	7.32192	0.00462463	0.0448967	-1.93296	0.242317	0.722015	FHL2;FHL2;FHL2;FHL2	OpenSea	5'UTR;5'UTR;5'UTR;5'UTR
cg07977374	CPNE5	0.47953	0.545988	12.2459	0.000974437	0.021276	0.0199048	0.306223	0.785754	CPNE5	N_Shore	TSS1500
cg06490299	MIR4503	0.479481	0.483758	9.29799	0.00225577	0.0308323	-1.02413	0.244018	0.723499	MIR4503;SLC25A21;SLC25A21	OpenSea	TSS1500;Body;Body
cg02989376	MBD5	-0.479287	0.647527	-15.6711	0.000456436	0.0164651	0.933025	0.88717	0.407883	MBD5	OpenSea	5'UTR
cg00859481	DYNC1I1	0.479034	0.50707	17.0436	0.000352238	0.0153105	1.2356	0.267553	0.746587	DYNC1I1;DYNC1I1;DYNC1I1	N_Shore	TSS1500;TSS1500;TSS1500
cg25580978	ITSN2	-0.478971	0.424021	-23.793	0.000125383	0.0129318	2.37372	0.663506	0.184536	ITSN2;ITSN2;ITSN2	OpenSea	5'UTR;5'UTR;5'UTR
cg27011416	CGA	0.478966	0.483548	15.5492	0.000467566	0.0165673	0.904618	0.244065	0.723031	CGA;CGA	OpenSea	TSS200;TSS200
cg21184589	PAX6	0.478851	0.653727	22.2831	0.000153652	0.0131048	2.1598	0.414301	0.893152	PAX6;PAX6;PAX6;PAX6;PAX6;PAX6;PAX6;PAX6;PAX6	S_Shore	5'UTR;5'UTR;5'UTR;5'UTR;5'UTR;5'UTR;TSS200;5'UTR;5'UTR
cg03508235	JUB	0.478799	0.503747	4.36182	0.0205996	0.108155	-3.83568	0.264347	0.743146	JUB;JUB;JUB	N_Shelf	5'UTR;Body;1stExon
cg17711535	JHDM1D	-0.478651	0.520656	-12.1994	0.000985862	0.0213841	0.0056078	0.759982	0.28133	JHDM1D;LOC100134229	Island	TSS1500;TSS200
cg06634441	UGT2A1	0.478359	0.53956	43.5375	1.9176e-05	0.0128004	4.02091	0.300381	0.77874	UGT2A1	OpenSea	TSS1500
cg21604856	ZNF280A	0.478305	0.379588	5.0298	0.0138208	0.0846995	-3.32841	0.140436	0.618741	ZNF280A	OpenSea	TSS200
cg25680918	EPB41	-0.478277	0.385421	-8.04677	0.00348764	0.038605	-1.5746	0.624559	0.146282	EPB41;EPB41;EPB41;EPB41;EPB41;EPB41	OpenSea	5'UTR;5'UTR;5'UTR;5'UTR;5'UTR;5'UTR
cg24549289	LOC728264	0.478191	0.623976	25.6099	9.97887e-05	0.0128046	2.60696	0.38488	0.863072	LOC728264;MIR145	OpenSea	Body;TSS1500
cg08025562	CES5A	0.477994	0.509177	11.9483	0.00105073	0.0219131	-0.0726669	0.27018	0.748174	CES5A	OpenSea	TSS1500
cg10808013	LCN9	0.477985	0.472773	37.1677	3.13662e-05	0.0128004	3.65432	0.233781	0.711766	LCN9	OpenSea	TSS200
cg08725480	C10orf11	0.477961	0.309898	5.5462	0.0104485	0.07161	-2.97191	0.0709174	0.548879	C10orf11;C10orf11;C10orf11	OpenSea	TSS1500;Body;Body
cg13527630	NAAA	-0.477879	0.265535	-27.2143	8.26334e-05	0.0128004	2.79367	0.504475	0.0265961	NAAA;NAAA	Island	TSS200;TSS200
cg05420679	OIT3	0.477386	0.52486	4.33327	0.0209762	0.109398	-3.85865	0.286167	0.763553	OIT3;OIT3	OpenSea	TSS1500;TSS1500
cg23969274	FAM26D	-0.477214	0.538105	-20.679	0.000193678	0.013494	1.90968	0.776712	0.299498	FAM26D;BET3L	OpenSea	5'UTR;Body
cg20199836	FFAR2	-0.477137	0.502632	-9.0195	0.00247317	0.0322961	-1.14	0.741201	0.264064	FFAR2	OpenSea	TSS200
cg22480404	ATG7	-0.477093	0.349022	-14.0855	0.000634014	0.0181882	0.541876	0.587568	0.110476	ATG7;ATG7;ATG7	OpenSea	5'UTR;5'UTR;5'UTR
cg03302822	C10orf28	-0.477071	0.646148	-8.06306	0.00346654	0.0384748	-1.56691	0.884684	0.407613	C10orf28	OpenSea	5'UTR
cg24682012	SMPD1	-0.476981	0.608748	-26.4321	9.04651e-05	0.0128004	2.70475	0.847238	0.370257	SMPD1;SMPD1;SMPD1	N_Shore	TSS1500;TSS1500;TSS1500
cg03513163	PCDHB1	0.476901	0.438706	4.8564	0.0152634	0.0900203	-3.4548	0.200256	0.677156	PCDHB1	OpenSea	1stExon
cg07147573	CYP8B1	0.476879	0.498427	6.3121	0.00717152	0.0574715	-2.49187	0.259988	0.736867	CYP8B1	N_Shelf	TSS1500
cg07731871	CACNB2	0.476806	0.636156	10.6378	0.00149846	0.0254044	-0.512028	0.397753	0.874559	CACNB2;CACNB2;CACNB2;CACNB2;CACNB2;CACNB2;CACNB2;CACNB2	OpenSea	Body;TSS200;Body;Body;Body;Body;Body;Body
cg15633699	LOC441869	-0.476549	0.602802	-27.9488	7.60748e-05	0.0128004	2.87372	0.841077	0.364528	LOC441869;LOC441869	S_Shore	TSS200;TSS200
cg24275828	NBAT1	0.476435	0.636545	17.8754	0.000304006	0.0147217	1.40491	0.398328	0.874763	NBAT1;CASC15	OpenSea	TSS1500;Body
cg01965380	LRRC8D	-0.476402	0.376652	-16.7019	0.000374972	0.0155579	1.16309	0.614854	0.138451	LRRC8D;LRRC8D	OpenSea	5'UTR;5'UTR
cg04346530	PCNAP1	0.47635	0.572853	7.84612	0.00376185	0.040212	-1.67061	0.334678	0.811027	PCNAP1	OpenSea	TSS200
cg05080015	LRIT3	0.47628	0.306741	32.4229	4.79594e-05	0.0128004	3.29854	0.0686007	0.544881	LRIT3	OpenSea	TSS1500
cg04951797	SGOL1	-0.476027	0.374119	-11.0182	0.00134615	0.0242614	-0.378793	0.612132	0.136105	SGOL1;SGOL1;SGOL1;SGOL1;SGOL1;SGOL1	N_Shore	5'UTR;5'UTR;5'UTR;5'UTR;5'UTR;5'UTR
cg07145783	ITLN1	0.476027	0.404487	3.00736	0.0546297	0.200119	-5.05922	0.166473	0.6425	ITLN1	OpenSea	TSS200
cg25584313	MROH7	0.476021	0.503639	4.54905	0.0183337	0.100766	-3.6878	0.265628	0.74165	MROH7;MROH7;MROH7;MROH7;MROH7-TTC4;MROH7-TTC4;MROH7-TTC4	OpenSea	TSS1500;TSS1500;TSS1500;TSS1500;TSS1500;TSS1500;TSS1500
cg02657292	ZC3HAV1L	0.475922	0.523353	20.8058	0.000190044	0.013474	1.93038	0.285392	0.761315	ZC3HAV1L	Island	TSS200
cg18657953	ATP6V0A4	0.47588	0.390679	12.428	0.000931337	0.0208954	0.0753284	0.152739	0.628619	ATP6V0A4;ATP6V0A4;ATP6V0A4	OpenSea	TSS200;5'UTR;5'UTR
cg14035238	WIPF1	-0.475808	0.596767	-12.3627	0.000946496	0.0210258	0.0555603	0.834671	0.358863	WIPF1;WIPF1	OpenSea	5'UTR;TSS200
cg20534694	PRKAG2	0.475806	0.449699	10.8606	0.00140666	0.0246905	-0.433396	0.211796	0.687602	PRKAG2;PRKAG2	OpenSea	Body;TSS1500
cg24935135	EHBP1	0.475586	0.609398	11.1159	0.00131034	0.0239974	-0.345351	0.371605	0.847191	EHBP1	OpenSea	TSS1500
cg12387699	LINC01094	-0.475535	0.334163	-8.42383	0.00303923	0.0359008	-1.4003	0.57193	0.0963952	LINC01094;LINC01094;LINC01094;LINC01094;LINC01094;LINC01094	OpenSea	TSS1500;TSS1500;TSS1500;TSS1500;TSS1500;TSS1500
cg15554611	LINC00457	0.475351	0.489433	51.9051	1.10957e-05	0.0128004	4.36871	0.251758	0.727109	LINC00457	OpenSea	TSS200
cg27198039	LOC101929199	0.475347	0.536571	11.8677	0.00107273	0.0221056	-0.0981642	0.298898	0.774244	LOC101929199	OpenSea	TSS1500
cg21748223	NPY5R	0.475287	0.487831	5.57889	0.0102728	0.0708946	-2.95028	0.250187	0.725474	NPY5R	Island	TSS1500
cg02847220	PLD1	0.475148	0.632413	21.5767	0.000169785	0.0132257	2.05274	0.394839	0.869987	PLD1;PLD1	OpenSea	5'UTR;5'UTR
cg22256063	TEPP	0.475016	0.689504	36.6241	3.28366e-05	0.0128004	3.61765	0.451996	0.927012	TEPP;TEPP	OpenSea	TSS1500;TSS1500
cg15473596	LOC101928797	0.474798	0.610482	15.1174	0.000509969	0.0169709	0.801892	0.373083	0.847881	LOC101928797	OpenSea	TSS200
cg14976684	DPH5	0.474708	0.707364	51.0731	1.16681e-05	0.0128004	4.33937	0.470011	0.944718	DPH5;DPH5;DPH5	S_Shore	TSS1500;TSS1500;TSS1500
cg19653689	LOC339862	0.474655	0.663239	21.8197	0.000163993	0.0131718	2.09011	0.425911	0.900567	LOC339862	OpenSea	TSS1500
cg06638723	MIR548F1	0.474647	0.550318	27.4755	8.02187e-05	0.0128004	2.82251	0.312995	0.787641	MIR548F1	OpenSea	TSS1500
cg22438084	ST6GAL2	0.474563	0.53406	7.92052	0.00365699	0.0395944	-1.63473	0.296779	0.771341	ST6GAL2;ST6GAL2	S_Shore	TSS1500;TSS1500
cg03762817	TTC9	-0.474555	0.489331	-23.0979	0.000137461	0.0129966	2.27765	0.726608	0.252054	TTC9	N_Shore	TSS1500
cg10629420	ARHGEF16	0.474416	0.439975	20.8304	0.000189351	0.0134652	1.93438	0.202768	0.677183	ARHGEF16	OpenSea	5'UTR
cg19366816	MIR587	0.474351	0.462859	13.3008	0.000756195	0.0193026	0.32914	0.225684	0.700035	MIR587;LOC100422737	OpenSea	TSS1500;Body
cg23613162	AHDC1	0.47429	0.531776	10.1794	0.00171357	0.0270171	-0.679359	0.294631	0.768921	AHDC1	N_Shelf	5'UTR
cg19075191	HEPACAM2	0.474204	0.4628	27.1291	8.3442e-05	0.0128004	2.78418	0.225698	0.699902	HEPACAM2;HEPACAM2;HEPACAM2;HEPACAM2	OpenSea	TSS1500;TSS1500;Body;Body
cg03321133	HOXD8	0.474157	0.440874	18.8118	0.000259603	0.0142134	1.58414	0.203796	0.677953	HOXD8	Island	TSS1500
cg23502778	NOVA1	0.474099	0.648569	9.88929	0.00187101	0.0281373	-0.78934	0.41152	0.885619	NOVA1;NOVA1;NOVA1	S_Shore	TSS1500;TSS1500;TSS1500
cg06796271	SGK2	0.474018	0.36291	12.6027	0.000892312	0.0205671	0.127673	0.125901	0.599918	SGK2	OpenSea	TSS200
cg03513978	CDH2	0.473824	0.630807	7.80954	0.00381487	0.0405107	-1.68837	0.393895	0.86772	CDH2;CDH2	OpenSea	TSS1500;Body
cg06518271	ADH6	0.473402	0.615794	9.49459	0.0021172	0.0298918	-0.944421	0.379093	0.852495	ADH6;ADH6;ADH6;ADH6	OpenSea	5'UTR;5'UTR;1stExon;1stExon
cg18003762	SCRN1	0.473112	0.679103	18.3194	0.000281797	0.0144495	1.49134	0.442546	0.915659	SCRN1;SCRN1;SCRN1;SCRN1;SCRN1;SCRN1	Island	5'UTR;Body;1stExon;5'UTR;5'UTR;1stExon
cg24786658	GPR85	0.473	0.54769	6.06531	0.00805925	0.0615173	-2.64072	0.31119	0.78419	GPR85;GPR85;GPR85;GPR85	OpenSea	TSS1500;5'UTR;TSS1500;5'UTR
cg22375046	ST3GAL4	0.472976	0.515531	12.382	0.000941969	0.0209875	0.0614314	0.279043	0.752019	ST3GAL4;ST3GAL4	OpenSea	5'UTR;5'UTR
cg23927405	UGT1A10	0.472973	0.326521	7.38603	0.0045061	0.0442635	-1.89994	0.0900341	0.563007	UGT1A10;UGT1A9;UGT1A8	OpenSea	Body;1stExon;Body
cg25472530	PRDM9	0.472961	0.461564	19.575	0.00022954	0.0138684	1.72206	0.225083	0.698045	PRDM9	OpenSea	TSS200
cg16914989	GTF2H4	-0.472939	0.45468	-3.91594	0.0276357	0.129944	-4.20736	0.69115	0.218211	GTF2H4;VARS2;VARS2;VARS2	Island	3'UTR;TSS1500;TSS1500;TSS1500
cg26984961	CREB5	0.472881	0.291671	5.91382	0.00867575	0.0642242	-2.73475	0.0552306	0.528111	CREB5;CREB5	OpenSea	5'UTR;Body
cg05839570	ALS2CL	0.472721	0.404592	38.7482	2.75556e-05	0.0128004	3.75568	0.168231	0.640952	ALS2CL	N_Shelf	5'UTR
cg05073620	DNAH12	0.472552	0.387111	9.76313	0.00194541	0.0286695	-0.838213	0.150835	0.623387	DNAH12;DNAH12	OpenSea	TSS1500;TSS1500
cg10201807	MCTP1	0.472535	0.725948	27.8595	7.68346e-05	0.0128004	2.86416	0.489681	0.962215	MCTP1	Island	TSS1500
cg24459951	APCDD1L	0.472323	0.580806	35.9305	3.48484e-05	0.0128004	3.56942	0.344645	0.816967	APCDD1L;APCDD1L;APCDD1L;APCDD1L-AS1	Island	TSS1500;TSS1500;TSS1500;TSS200
cg25231769	TMEM229A	0.472205	0.480938	5.51155	0.010639	0.0723654	-2.99495	0.244836	0.717041	TMEM229A	N_Shore	1stExon
cg03982544	PLEKHA7	0.472106	0.468775	3.24333	0.0452314	0.177491	-4.82506	0.232722	0.704828	PLEKHA7	Island	TSS200
cg07501957	MFF	-0.471868	0.512698	-19.8138	0.000221087	0.0137677	1.76378	0.748632	0.276765	MFF;MFF;MFF;MFF;MFF;MFF;MFF;MFF;MFF;MFF	S_Shelf	5'UTR;5'UTR;5'UTR;5'UTR;5'UTR;5'UTR;TSS1500;TSS1500;5'UTR;Body
cg26552733	CALML5	0.471752	0.553968	9.84548	0.00189642	0.0283302	-0.80624	0.318093	0.789844	CALML5	S_Shore	TSS1500
cg14886148	MLYCD	0.471687	0.663921	7.80799	0.00381713	0.0405266	-1.68912	0.428077	0.899764	MLYCD	Island	TSS200
cg09364980	LOC148145	0.471629	0.397633	12.5466	0.00090461	0.0206664	0.110945	0.161818	0.633447	LOC148145	OpenSea	TSS200
cg07906103	PIGR	0.471596	0.699844	49.5051	1.28573e-05	0.0128004	4.28125	0.464046	0.935643	PIGR	OpenSea	5'UTR
cg19251719	MYOG	0.47156	0.627266	16.9202	0.000360234	0.0153883	1.20962	0.391486	0.863046	MYOG	OpenSea	TSS200
cg24628622	CXCL13	0.47153	0.644197	12.0943	0.00101235	0.0215928	-0.0269371	0.408431	0.879962	CXCL13	OpenSea	5'UTR
cg22192614	MIR548H4	0.471464	0.563826	13.7262	0.000686457	0.0186407	0.446177	0.328094	0.799558	MIR548H4;GLCE	OpenSea	Body;5'UTR
cg01547400	SNCAIP	0.471372	0.378996	23.6027	0.000128546	0.0129475	2.34781	0.14331	0.614682	SNCAIP;SNCAIP;SNCAIP;SNCAIP;SNCAIP;SNCAIP	OpenSea	5'UTR;5'UTR;5'UTR;5'UTR;5'UTR;Body
cg20435387	LOC285740	0.471362	0.552031	10.5898	0.00151925	0.0255618	-0.529182	0.31635	0.787712	LOC285740	OpenSea	TSS1500
cg21795497	C11orf63	0.471275	0.688511	18.9565	0.000253519	0.0141427	1.61084	0.452873	0.924148	C11orf63;C11orf63	N_Shore	TSS200;TSS200
cg17865549	NKX3-1	0.471262	0.348721	16.8401	0.000365554	0.0154528	1.19262	0.113089	0.584352	NKX3-1;NKX3-1;NKX3-1	S_Shore	TSS1500;TSS1500;TSS1500
cg20276100	FRMD3	0.471128	0.358031	11.5839	0.00115519	0.0227596	-0.18945	0.122467	0.593596	FRMD3;FRMD3;FRMD3;FRMD3;FRMD3	OpenSea	1stExon;Body;Body;Body;Body
cg12769754	TYROBP	-0.470996	0.48818	-29.5501	6.39855e-05	0.0128004	3.03749	0.723678	0.252682	TYROBP;TYROBP;TYROBP;TYROBP;TYROBP	OpenSea	TSS200;TSS200;TSS200;TSS200;TSS200
cg09514909	GPR160	-0.470885	0.549034	-5.05653	0.0136143	0.0839388	-3.30924	0.784476	0.313591	GPR160	OpenSea	5'UTR
cg21695485	RHOD	0.470856	0.579576	7.75186	0.00390044	0.0409727	-1.71653	0.344148	0.815004	RHOD	Island	TSS200
cg05214690	ADAMTS2	0.470761	0.655471	33.0103	4.53561e-05	0.0128004	3.3473	0.42009	0.890851	ADAMTS2;ADAMTS2	Island	1stExon;1stExon
cg08439244	SV2B	-0.470702	0.505767	-5.57283	0.0103051	0.0710125	-2.95429	0.741118	0.270416	SV2B	N_Shore	TSS1500
cg26667235	RIMS1	0.470619	0.418348	24.2709	0.000117883	0.0128584	2.43748	0.183039	0.653657	RIMS1	N_Shore	TSS1500
cg02850911	SLC46A2	0.47055	0.624061	16.563	0.000384766	0.0156832	1.1331	0.388786	0.859336	SLC46A2	S_Shore	TSS1500
cg08909416	GLIS2	0.47042	0.385106	7.51892	0.00427274	0.0430387	-1.83234	0.149896	0.620316	GLIS2	S_Shelf	TSS200
cg25202141	IL1F9	-0.469988	0.290824	-29.9738	6.12172e-05	0.0128004	3.07851	0.525818	0.0558301	IL1F9	OpenSea	TSS1500
cg23211791	SLC25A15	-0.469973	0.532125	-24.9659	0.000107996	0.012851	2.52709	0.767111	0.297138	SLC25A15	S_Shore	5'UTR
cg10451253	TMEM132E	0.469874	0.443665	3.92867	0.0273955	0.129225	-4.19635	0.208728	0.678602	TMEM132E;C17orf102	Island	TSS200;TSS1500
cg15485859	C1orf116	0.469737	0.401546	4.56305	0.0181774	0.100233	-3.67693	0.166677	0.636414	C1orf116;C1orf116	OpenSea	TSS1500;TSS1500
cg09729155	MGC2889	0.469568	0.460267	3.44671	0.0387059	0.160789	-4.63065	0.225483	0.695051	MGC2889;HRASLS	S_Shore	Body;5'UTR
cg13939745	CRYGD	0.469517	0.636526	8.1819	0.00331756	0.0376013	-1.51124	0.401767	0.871284	CRYGD;LOC100507443	S_Shore	TSS200;Body
cg08217852	FBLN2	0.469502	0.368411	15.2099	0.000500471	0.0168743	0.824187	0.13366	0.603162	FBLN2;FBLN2	OpenSea	5'UTR;5'UTR
cg19391714	ARHGEF18	-0.469428	0.480656	-4.26451	0.0219197	0.112472	-3.9144	0.715369	0.245942	ARHGEF18	OpenSea	5'UTR
cg20887241	HTR1D	0.469271	0.33442	20.8783	0.000188009	0.0134382	1.94214	0.0997846	0.569055	HTR1D	OpenSea	TSS1500
cg24313303	PIGV	-0.469106	0.320813	-16.0032	0.000427844	0.0161638	1.00908	0.555366	0.0862599	PIGV	N_Shore	TSS1500
cg11503523	MUC7	0.469071	0.525362	33.9931	4.14028e-05	0.0128004	3.4257	0.290827	0.759898	MUC7	OpenSea	TSS1500
cg18738581	IL17RE	0.469053	0.682826	25.1641	0.000105378	0.0128099	2.55199	0.448299	0.917352	IL17RE;IL17RE;IL17RE	OpenSea	TSS200;TSS1500;TSS1500
cg16639860	KCNIP4	0.468738	0.505898	7.94733	0.00362015	0.0393843	-1.62189	0.271529	0.740267	KCNIP4;KCNIP4;KCNIP4;KCNIP4;KCNIP4	OpenSea	Body;Body;5'UTR;5'UTR;TSS1500
cg18034428	PAK7	0.468702	0.543661	38.2232	2.875e-05	0.0128004	3.72285	0.30931	0.778012	PAK7;PAK7;PAK7;PAK7	Island	5'UTR;1stExon;5'UTR;1stExon
cg12044599	CORO1B	-0.468428	0.25411	-51.3169	1.14965e-05	0.0128004	4.34807	0.488324	0.0198962	CORO1B;CORO1B;PTPRCAP	S_Shelf	Body;Body;TSS1500
cg07210669	S100P	0.4683	0.588614	27.8717	7.67299e-05	0.0128004	2.86547	0.354464	0.822764	S100P	OpenSea	TSS200
cg20777437	CDCP2	0.468295	0.686821	38.0422	2.91777e-05	0.0128004	3.71134	0.452674	0.920969	CDCP2	OpenSea	TSS1500
cg18064410	CMC2	-0.46828	0.594045	-4.27	0.0218423	0.112226	-3.90992	0.828185	0.359905	CMC2	OpenSea	5'UTR
cg04965297	NFIX	0.46809	0.531247	10.0832	0.00176377	0.0273775	-0.715459	0.297202	0.765292	NFIX;NFIX;NFIX	Island	TSS200;Body;Body
cg19565594	PRELID2	0.468048	0.595195	8.48071	0.00297828	0.0355376	-1.37467	0.361171	0.829219	PRELID2;PRELID2;PRELID2	Island	TSS1500;TSS1500;TSS1500
cg22304008	HPCAL1	0.468006	0.448165	8.6721	0.00278457	0.034311	-1.28966	0.214162	0.682168	HPCAL1;HPCAL1;HPCAL1	OpenSea	5'UTR;5'UTR;5'UTR
cg00305797	TLR3	-0.468005	0.669802	-7.4697	0.00435728	0.043493	-1.85724	0.903804	0.435799	TLR3	OpenSea	TSS1500
cg21482489	LOX	0.467939	0.583169	15.1576	0.000505809	0.0169189	0.811609	0.349199	0.817138	LOX	S_Shore	TSS1500
cg12983089	OR2AT4	0.4679	0.386761	9.91841	0.00185437	0.0280231	-0.778151	0.152811	0.620711	OR2AT4	OpenSea	1stExon
cg12616941	BMI1	-0.467824	0.556173	-15.4165	0.000480086	0.016693	0.873407	0.790085	0.322261	BMI1	N_Shore	5'UTR
cg12864903	EFCAB5	0.467706	0.576215	30.8781	5.58165e-05	0.0128004	3.16305	0.342362	0.810068	EFCAB5;EFCAB5;EFCAB5	OpenSea	TSS1500;TSS1500;5'UTR
cg04822710	LRRC26	0.467697	0.624412	6.84303	0.00565295	0.0502826	-2.18856	0.390564	0.858261	LRRC26	S_Shore	TSS1500
cg19997946	C6orf176	0.467661	0.339567	2.84869	0.0623392	0.217591	-5.22189	0.105737	0.573398	C6orf176;C6orf176;LOC441177	N_Shore	Body;Body;TSS1500
cg27172890	MDGA2	0.467633	0.563752	9.61895	0.00203527	0.0293364	-0.89486	0.329935	0.797568	MDGA2;MDGA2;MDGA2	OpenSea	TSS1500;TSS1500;Body
cg24707294	DYRK4	0.467565	0.318979	3.1343	0.0493	0.187397	-4.9321	0.0851962	0.552761	DYRK4	OpenSea	TSS1500
cg11340537	EXPH5	0.467435	0.454487	13.0053	0.000810228	0.0197872	0.24532	0.22077	0.688204	EXPH5;EXPH5;EXPH5	OpenSea	TSS1500;Body;Body
cg14348756	CTNNA2	0.467337	0.54051	11.7434	0.00110783	0.0223738	-0.137828	0.306841	0.774179	CTNNA2;CTNNA2	Island	TSS200;TSS200
cg27563778	C4orf17	0.467278	0.591251	9.26725	0.00227851	0.0309788	-1.03675	0.357612	0.82489	C4orf17;C4orf17	OpenSea	5'UTR;1stExon
cg10994148	C6orf168	0.467164	0.717779	13.9295	0.000656109	0.0183894	0.500675	0.484197	0.951361	C6orf168	Island	TSS1500
cg03031613	ST8SIA3	0.466894	0.44896	10.3481	0.00162996	0.0263949	-0.616879	0.215512	0.682407	ST8SIA3	N_Shore	TSS1500
cg24657846	MTUS1	-0.466709	0.360109	-13.2368	0.000767493	0.0193857	0.311152	0.593463	0.126754	MTUS1;MTUS1	OpenSea	5'UTR;5'UTR
cg07946611	MAP3K9	0.46666	0.575461	7.56138	0.00420152	0.0426493	-1.81098	0.342131	0.808791	MAP3K9;MAP3K9;MAP3K9;MAP3K9	OpenSea	Body;Body;5'UTR;5'UTR
cg24098867	RACGAP1P	0.466606	0.43149	16.9681	0.000357103	0.0153439	1.21973	0.198187	0.664793	RACGAP1P	OpenSea	TSS200
cg12196294	TMCC1	-0.466271	0.649393	-3.55672	0.0356684	0.152671	-4.5283	0.882528	0.416258	TMCC1;TMCC1	OpenSea	5'UTR;5'UTR
cg26881102	NKAPL	0.4662	0.415028	6.57094	0.00637238	0.0537536	-2.34123	0.181928	0.648128	NKAPL	N_Shore	TSS1500
cg21423354	SVOPL	0.466003	0.386207	5.33926	0.0116559	0.076471	-3.11134	0.153205	0.619208	SVOPL;SVOPL	N_Shore	5'UTR;Body
cg12271671	FGL2	-0.465986	0.671674	-24.1144	0.000120272	0.0128758	2.4168	0.904667	0.438681	FGL2;CCDC146	OpenSea	1stExon;Body
cg20752795	GDF7	0.465778	0.714589	14.523	0.000577047	0.0176352	0.654714	0.4817	0.947478	GDF7	Island	TSS200
cg23771866	CNTN4	0.465729	0.520664	14.6963	0.000556344	0.0174288	0.698343	0.2878	0.753528	CNTN4;CNTN4	OpenSea	TSS1500;5'UTR
cg10812429	ATXN8OS	0.465696	0.41448	12.2678	0.000969106	0.0212263	0.0266324	0.181632	0.647328	ATXN8OS;KLHL1;KLHL1	N_Shore	TSS1500;Body;Body
cg01945840	MB	0.465696	0.343284	8.19638	0.00329998	0.0374969	-1.50451	0.110436	0.576132	MB;MB;MB	OpenSea	TSS1500;TSS200;5'UTR
cg04195404	MGAT3	0.465682	0.419814	29.6803	6.31175e-05	0.0128004	3.0502	0.186973	0.652655	MGAT3	N_Shelf	5'UTR
cg19640007	C4orf51	0.465314	0.409171	9.67496	0.00199973	0.0290854	-0.872753	0.176514	0.641829	C4orf51	OpenSea	TSS1500
cg23335356	AVPR1A	0.465304	0.371463	6.62214	0.00622826	0.0530438	-2.31207	0.13881	0.604115	AVPR1A	S_Shelf	TSS1500
cg17283534	STAT3	-0.465291	0.641788	-14.5062	0.000579105	0.0176521	0.650459	0.874433	0.409142	STAT3;STAT3;STAT3	OpenSea	5'UTR;5'UTR;5'UTR
cg27346700	LOC101927580	0.465273	0.427423	6.41097	0.00685167	0.0559691	-2.43369	0.194787	0.660059	LOC101927580	OpenSea	TSS1500
cg21740158	LOC100506388	0.465271	0.438126	28.0012	7.56332e-05	0.0128004	2.87931	0.20549	0.670762	LOC100506388;LOC100506388;LOC100506388;RPH3AL;RPH3AL;RPH3AL;RPH3AL	N_Shelf	5'UTR;1stExon;Body;5'UTR;5'UTR;5'UTR;5'UTR
cg17232003	FAM78A	0.465035	0.670761	23.0493	0.000138363	0.0129966	2.27078	0.438244	0.903279	FAM78A	Island	TSS200
cg21518767	LPGAT1	-0.464961	0.365703	-10.2404	0.00168269	0.0267757	-0.656633	0.598184	0.133223	LPGAT1	S_Shore	TSS1500
cg02219476	MIR190	0.464913	0.465539	19.9077	0.000217872	0.0137355	1.78002	0.233083	0.697995	MIR190;TLN2	OpenSea	TSS1500;Body
cg03752237	NRSN1	0.464839	0.43527	7.64719	0.00406225	0.0418768	-1.76815	0.202851	0.66769	NRSN1	OpenSea	5'UTR
cg09916797	MIR604	0.464832	0.594185	33.9938	4.14002e-05	0.0128004	3.42575	0.361769	0.8266	MIR604;SVIL;SVIL	OpenSea	TSS1500;Body;Body
cg00007239	C4orf39	0.464463	0.606207	9.3025	0.00225246	0.0308113	-1.02228	0.373976	0.838438	C4orf39;TRIM61	N_Shore	TSS1500;Body
cg15395441	TMED7-TICAM2	-0.464277	0.462818	-29.9049	6.16565e-05	0.0128004	3.07191	0.694956	0.230679	TMED7-TICAM2;TICAM2;TMED7-TICAM2	S_Shore	Body;TSS1500;Body
cg03278734	CCDC114	-0.464171	0.658712	-15.6	0.000462883	0.0165406	0.916492	0.890797	0.426626	CCDC114	N_Shore	TSS1500
cg05093686	MAB21L1	0.464149	0.44803	6.09565	0.00794269	0.0610128	-2.62214	0.215956	0.680105	MAB21L1;MIR548F5;NBEA;MAB21L1	N_Shore	1stExon;Body;Body;5'UTR
cg04188651	LINC01532	0.463996	0.645397	14.5183	0.00057762	0.0176392	0.653527	0.413398	0.877395	LINC01532	OpenSea	TSS1500
cg04657700	MOGAT1	0.463924	0.615003	6.31662	0.00715649	0.0573963	-2.4892	0.38304	0.846965	MOGAT1	N_Shore	TSS1500
cg09145126	TRIM13	-0.463774	0.609953	-4.48669	0.0190512	0.103151	-3.73654	0.84184	0.378067	TRIM13;TRIM13;TRIM13;TRIM13;DLEU2	N_Shore	TSS1500;TSS1500;TSS1500;TSS1500;Body
cg18063909	MROH1	0.463555	0.572846	8.16173	0.00334225	0.0377544	-1.52063	0.341068	0.804623	MROH1;MROH1;MROH1;MROH1	OpenSea	5'UTR;5'UTR;5'UTR;5'UTR
cg03876470	RFFL	-0.463128	0.294079	-49.0286	1.32503e-05	0.0128004	4.26282	0.525642	0.0625147	RFFL;RFFL;RAD51L3-RFFL	OpenSea	Body;5'UTR;Body
cg10818278	LHFPL3	0.462822	0.566447	21.0898	0.000182229	0.0133602	1.97615	0.335036	0.797858	LHFPL3	N_Shore	TSS1500
cg21950459	SYCP2	0.462552	0.629453	30.1448	6.01448e-05	0.0128004	3.09481	0.398177	0.860729	SYCP2	Island	TSS1500
cg15651758	CSN3	0.462483	0.54715	9.93535	0.00184478	0.0279517	-0.771657	0.315908	0.778391	CSN3;CSN3	OpenSea	1stExon;5'UTR
cg10530055	TINAGL1	0.462478	0.632266	17.8489	0.000305406	0.0147468	1.39966	0.401027	0.863505	TINAGL1	OpenSea	TSS1500
cg06100461	FLJ37307	0.462341	0.67752	27.7183	7.80562e-05	0.0128004	2.84895	0.44635	0.908691	FLJ37307;FLJ37307	OpenSea	TSS200;TSS200
cg09953207	GRM4	0.46222	0.585115	11.7256	0.00111301	0.0224203	-0.143576	0.354005	0.816225	GRM4;GRM4;GRM4;GRM4	S_Shore	TSS1500;TSS1500;TSS1500;Body
cg16298481	LRRC8B	-0.46212	0.561266	-4.20423	0.022792	0.115199	-3.96382	0.792326	0.330207	LRRC8B	N_Shore	TSS1500
cg18338460	GPR45	0.462072	0.630839	18.8354	0.000258596	0.0142017	1.58852	0.399804	0.861875	GPR45	N_Shore	TSS200
cg22416183	HTR6	0.462032	0.469493	3.46552	0.0381641	0.159372	-4.61301	0.238478	0.700509	HTR6	N_Shore	TSS1500
cg07025782	LOC401312	0.461989	0.662666	27.6089	7.90214e-05	0.0128004	2.83708	0.431671	0.893661	LOC401312	S_Shore	TSS1500
cg16043370	ACTC1	0.461679	0.569218	34.3839	3.9957e-05	0.0128004	3.45582	0.338379	0.800058	ACTC1;LOC101928174	OpenSea	TSS200;Body
cg17078912	SLC25A21-AS1	0.461549	0.436696	8.53467	0.00292193	0.0351994	-1.35051	0.205922	0.667471	SLC25A21-AS1;SLC25A21;SLC25A21	S_Shore	Body;TSS1500;TSS1500
cg23070111	PTGS2	0.461059	0.558571	7.07506	0.00512105	0.0475639	-2.06272	0.328042	0.789101	PTGS2	Island	TSS1500
cg00386386	MED22	-0.460934	0.614817	-5.6479	0.0099144	0.0694042	-2.90499	0.845284	0.38435	MED22;MED22;SNORD24;RPL7A;SNORD36B;SNORD36A	S_Shore	TSS1500;TSS1500;TSS200;Body;TSS1500;TSS1500
cg05026214	CSGALNACT1	0.460834	0.605126	13.5891	0.000707975	0.0188467	0.408904	0.374709	0.835543	CSGALNACT1;CSGALNACT1	OpenSea	TSS1500;TSS1500
cg05380885	NMNAT2	0.460782	0.501273	15.7634	0.000448247	0.0163897	0.954342	0.270882	0.731664	NMNAT2;NMNAT2	OpenSea	Body;TSS1500
cg23532855	LOC100505841	0.460738	0.560423	33.9146	4.17015e-05	0.0128004	3.41957	0.330054	0.790791	LOC100505841	OpenSea	TSS200
cg24554865	GUCA1A	0.460717	0.438906	10.7162	0.0014653	0.0251529	-0.484172	0.208547	0.669264	GUCA1A	OpenSea	5'UTR
cg19261488	FAM71F1	0.460464	0.402139	19.3748	0.000236963	0.01394	1.68655	0.171906	0.632371	FAM71F1;FAM71F1;FAM71F1;FAM71F1;FAM71F1	OpenSea	TSS1500;TSS1500;TSS1500;Body;Body
cg10500220	KIF5C	0.460418	0.665696	38.5474	2.80046e-05	0.0128004	3.74322	0.435487	0.895906	KIF5C;KIF5C	OpenSea	TSS1500;Body
cg10271880	ZDHHC22	0.460292	0.692827	31.7585	5.11474e-05	0.0128004	3.24159	0.462681	0.922973	ZDHHC22	S_Shore	TSS1500
cg13696490	LOC201651	0.460179	0.440755	7.72413	0.00394247	0.0412142	-1.73014	0.210665	0.670845	LOC201651	OpenSea	TSS1500
cg27087809	ACSBG1	0.460043	0.608828	26.7194	8.74787e-05	0.0128004	2.73787	0.378807	0.83885	ACSBG1	OpenSea	TSS1500
cg20263942	GOLM1	0.459995	0.570168	14.3371	0.000600393	0.017864	0.607253	0.340171	0.800165	GOLM1;GOLM1;GOLM1	S_Shore	5'UTR;1stExon;TSS1500
cg26200598	KIAA0802	0.459991	0.461501	3.53273	0.0363043	0.154372	-4.55045	0.231506	0.691496	KIAA0802	OpenSea	TSS1500
cg05706652	SOD3	0.45999	0.290902	2.55849	0.0802418	0.254892	-5.53005	0.0609073	0.520898	SOD3	N_Shore	5'UTR
cg16768512	FGF12-AS1	0.459906	0.601355	9.02222	0.00247092	0.0322805	-1.13885	0.371402	0.831308	FGF12-AS1;FGF12;FGF12	OpenSea	TSS1500;Body;Body
cg26107402	MGAT4C	0.459766	0.395574	3.99412	0.0262019	0.125736	-4.14012	0.165691	0.625457	MGAT4C	OpenSea	5'UTR
cg01813815	KIAA0513	0.459364	0.382093	2.60591	0.0769225	0.248253	-5.47878	0.15241	0.611775	KIAA0513;KIAA0513;KIAA0513;KIAA0513	OpenSea	5'UTR;5'UTR;5'UTR;5'UTR
cg04394766	LEPR	-0.459266	0.311735	-31.0727	5.47378e-05	0.0128004	3.18072	0.541368	0.0821022	LEPR;LEPR;LEPR	OpenSea	5'UTR;5'UTR;5'UTR
cg24618867	IL1R2	-0.459218	0.670517	-3.35684	0.0414327	0.167933	-4.71572	0.900126	0.440908	IL1R2;IL1R2;IL1R2	OpenSea	5'UTR;5'UTR;Body
cg25625234	TCF4	0.459058	0.500064	7.84795	0.00375923	0.0401997	-1.66972	0.270535	0.729593	TCF4	OpenSea	TSS1500
cg16240769	IL27	-0.45905	0.660627	-6.04564	0.00813601	0.0618728	-2.65282	0.890152	0.431102	IL27	OpenSea	1stExon
cg16681526	TNFRSF25	0.45894	0.577675	9.93933	0.00184254	0.0279357	-0.770133	0.348206	0.807145	TNFRSF25;PLEKHG5;TNFRSF25;PLEKHG5;PLEKHG5;TNFRSF25;PLEKHG5;TNFRSF25;TNFRSF25;PLEKHG5;TNFRSF25	S_Shore	TSS1500;3'UTR;TSS1500;3'UTR;3'UTR;TSS1500;3'UTR;TSS1500;TSS1500;3'UTR;TSS1500
cg17524689	ART3	-0.458867	0.702251	-6.8371	0.00566746	0.0503479	-2.19183	0.931684	0.472818	ART3	OpenSea	5'UTR
cg06772099	DCAF17	0.458823	0.431627	17.1226	0.000347243	0.0152559	1.25211	0.202216	0.661039	DCAF17;DCAF17;DCAF17;METTL8	S_Shore	Body;Body;Body;TSS1500
cg00705992	HOXA11AS	0.458804	0.58494	11.629	0.00114154	0.0226364	-0.174784	0.355538	0.814342	HOXA11AS;HOXA11	N_Shore	Body;TSS1500
cg25717823	OR8U8	0.458765	0.428975	10.3661	0.00162137	0.0263276	-0.610287	0.199593	0.658358	OR8U8;OR5AP2	OpenSea	Body;TSS1500
cg23968222	ABCG2	0.458618	0.65984	38.2464	2.86957e-05	0.0128004	3.72432	0.430531	0.889149	ABCG2;ABCG2	OpenSea	5'UTR;5'UTR
cg02325809	RNF2	-0.458618	0.2768	-31.1854	5.41254e-05	0.0128004	3.19087	0.506109	0.0474914	RNF2	Island	TSS200
cg17302925	2001-12-01	-0.458514	0.613393	-50.4295	1.21379e-05	0.0128004	4.31597	0.84265	0.384136	2001-12-01	OpenSea	5'UTR
cg22502450	H1FOO	0.458464	0.623524	14.3825	0.000594579	0.0178081	0.618907	0.394292	0.852756	H1FOO	OpenSea	TSS1500
cg11883238	RHOBTB1	0.458287	0.403834	5.97383	0.00842445	0.0631675	-2.69726	0.174691	0.632978	RHOBTB1;RHOBTB1;RHOBTB1;RHOBTB1	OpenSea	Body;5'UTR;Body;Body
cg11532229	NOL4	0.458261	0.558503	7.68675	0.00400009	0.0415317	-1.74856	0.329372	0.787633	NOL4;NOL4;NOL4;NOL4;NOL4;NOL4	OpenSea	TSS1500;Body;Body;Body;Body;Body
cg06154597	GAK	-0.458194	0.65852	-23.707	0.0001268	0.0129318	2.36204	0.887617	0.429423	GAK;TMEM175	N_Shore	Body;TSS1500
cg00785106	RSPRY1	-0.458191	0.448413	-16.7778	0.000369762	0.0155039	1.17934	0.677509	0.219318	RSPRY1	OpenSea	5'UTR
cg07394914	IRF2	-0.458101	0.493774	-18.8323	0.000258729	0.0142032	1.58794	0.722824	0.264723	IRF2	OpenSea	5'UTR
cg17753169	ANK1	0.458005	0.648228	21.9875	0.000160145	0.0131218	2.11557	0.419226	0.87723	ANK1;ANK1;ANK1;ANK1;ANK1;ANK1;ANK1;ANK1	OpenSea	TSS1500;TSS1500;Body;TSS1500;Body;Body;Body;Body
cg15377871	CEBPE	0.457931	0.624443	24.9277	0.00010851	0.012851	2.52227	0.395477	0.853408	CEBPE;CEBPE	OpenSea	5'UTR;1stExon
cg07389155	CRTAM	0.457917	0.382341	5.97804	0.00840718	0.0630935	-2.69464	0.153382	0.611299	CRTAM;CRTAM	OpenSea	Body;TSS1500
cg00372150	RABGAP1	-0.457847	0.504489	-9.13427	0.00238039	0.031655	-1.09182	0.733412	0.275565	RABGAP1	OpenSea	5'UTR
cg16478719	SFTA3	0.457733	0.522392	8.70635	0.00275166	0.0340954	-1.27464	0.293525	0.751259	SFTA3	N_Shore	TSS200
cg01941619	MEP1B	0.457702	0.441705	34.25	4.04447e-05	0.0128004	3.44556	0.212854	0.670556	MEP1B	OpenSea	1stExon
cg14288106	C5orf66	0.457684	0.688924	19.5653	0.000229894	0.0138684	1.72034	0.460082	0.917766	C5orf66	OpenSea	5'UTR
cg20732955	KRT222	0.457669	0.609183	12.38	0.00094244	0.02099	0.0608196	0.380349	0.838018	KRT222	OpenSea	TSS1500
cg11891591	LINGO3	0.45759	0.33544	12.5074	0.00091332	0.0207444	0.0992285	0.106644	0.564235	LINGO3	Island	5'UTR
cg26972554	FLJ44606	0.457557	0.568876	6.43097	0.00678924	0.055694	-2.42202	0.340098	0.797655	FLJ44606;FLJ44606	S_Shore	TSS1500;TSS1500
cg01734651	TRHDE-AS1	0.457453	0.335658	4.94838	0.0144752	0.0871514	-3.38732	0.106932	0.564385	TRHDE-AS1;TRHDE-AS1;TRHDE	S_Shore	TSS1500;TSS1500;Body
cg19811609	IMMP2L	-0.457438	0.518576	-9.78865	0.00193006	0.0285672	-0.828276	0.747295	0.289858	IMMP2L;IMMP2L	N_Shelf	5'UTR;5'UTR
cg12993990	TP53BP2	-0.457387	0.460461	-5.63009	0.0100053	0.0697884	-2.91663	0.689155	0.231768	TP53BP2;TP53BP2	OpenSea	Body;5'UTR
cg12149609	JPH2	-0.457357	0.595233	-4.71773	0.0165596	0.0946595	-3.55847	0.823912	0.366555	JPH2;JPH2	OpenSea	TSS1500;TSS1500
cg01452444	SASH1	0.457248	0.612696	5.37157	0.0114559	0.0756618	-3.08927	0.384072	0.84132	SASH1	Island	TSS200
cg10381071	TLE3	-0.457184	0.711512	-13.4798	0.00072576	0.0190107	0.3789	0.940104	0.48292	TLE3;TLE3;TLE3	Island	TSS1500;TSS1500;TSS1500
cg08089567	AIRE	0.457077	0.462324	8.39122	0.00307492	0.0361284	-1.41507	0.233786	0.690863	AIRE	Island	1stExon
cg27506210	DEPDC5	-0.457055	0.404697	-8.87292	0.00259869	0.0331447	-1.20244	0.633225	0.176169	DEPDC5;DEPDC5;DEPDC5	S_Shore	5'UTR;TSS200;5'UTR
cg10323688	CELF2	0.456978	0.529541	15.6967	0.000454147	0.0164506	0.938947	0.301052	0.75803	CELF2;CELF2	N_Shore	TSS1500;Body
cg15196365	UTS2R	0.456763	0.633236	14.1361	0.000627051	0.0181313	0.555142	0.404855	0.861618	UTS2R	N_Shore	TSS200
cg17382459	NLRP4	-0.456732	0.439006	-5.12892	0.0130746	0.0818804	-3.25772	0.667373	0.21064	NLRP4;NLRP4;NLRP11	OpenSea	1stExon;5'UTR;TSS200
cg20941280	RBM47	-0.456719	0.371467	-7.55554	0.00421122	0.0427056	-1.81391	0.599826	0.143107	RBM47	OpenSea	5'UTR
cg23819669	DNAJB8	0.456642	0.37786	10.2381	0.00168386	0.0267832	-0.657506	0.149539	0.606181	DNAJB8	OpenSea	TSS1500
cg00462362	EPS8L1	0.456579	0.707598	16.6426	0.000379111	0.0156374	1.15033	0.479308	0.935887	EPS8L1;EPS8L1	N_Shore	TSS1500;Body
cg27314002	LTF	0.456369	0.534741	11.5129	0.00117712	0.0229271	-0.212677	0.306556	0.762926	LTF	S_Shore	TSS200
cg07213444	ST3GAL1	-0.456176	0.488697	-28.4004	7.23802e-05	0.0128004	2.92135	0.716785	0.260609	ST3GAL1;ST3GAL1	OpenSea	5'UTR;5'UTR
cg06880836	LNX1	0.455807	0.47114	7.55849	0.00420632	0.0426731	-1.81243	0.243236	0.699044	LNX1	OpenSea	5'UTR
cg05036444	PVALB	0.455356	0.350907	23.2471	0.000134743	0.0129878	2.29861	0.123229	0.578585	PVALB	S_Shore	5'UTR
cg17059705	ZNF155	0.455339	0.365419	5.8535	0.00893827	0.0653324	-2.77278	0.137749	0.593089	ZNF155;ZNF155;ZNF155;ZNF155;ZNF155	OpenSea	TSS1500;TSS1500;TSS1500;TSS1500;TSS1500
cg25440020	SCNN1B	-0.45528	0.411034	-15.2811	0.000493321	0.0168155	0.841235	0.638674	0.183394	SCNN1B	OpenSea	5'UTR
cg23854272	PCDHGA10	0.454997	0.39454	6.24159	0.0074116	0.0585548	-2.53387	0.167041	0.622038	PCDHGA10;PCDHGA10;PCDHGA8;PCDHGB5;PCDHGA9;PCDHGB6;PCDHGA1;PCDHGA2;PCDHGA3;PCDHGB1;PCDHGA4;PCDHGB2;PCDHGA5;PCDHGB3;PCDHGA6;PCDHGA7;PCDHGB4	S_Shore	TSS1500;TSS1500;Body;Body;Body;Body;Body;Body;Body;Body;Body;Body;Body;Body;Body;Body;Body
cg13633560	LRRC32	0.454966	0.378218	20.0368	0.000213557	0.0136497	1.80217	0.150735	0.605702	LRRC32;LRRC32;LRRC32	N_Shore	5'UTR;1stExon;5'UTR
cg17333291	GPER	-0.454836	0.450561	-11.6613	0.00113188	0.0225633	-0.164306	0.677979	0.223142	GPER;C7orf50;C7orf50;GPER;C7orf50;GPER	N_Shore	TSS200;Body;Body;TSS200;Body;TSS1500
cg08734451	PSMC6	-0.454785	0.326007	-16.5944	0.000382526	0.0156577	1.1399	0.553399	0.0986142	PSMC6	N_Shore	TSS1500
cg22890775	RGS17	-0.454728	0.372769	-8.85154	0.00261769	0.0332683	-1.21163	0.600133	0.145405	RGS17	OpenSea	5'UTR
cg22716738	TAX1BP1	-0.454726	0.626768	-2.65188	0.0738637	0.242016	-5.42942	0.854131	0.399404	TAX1BP1;TAX1BP1	OpenSea	5'UTR;5'UTR
cg03766407	FAM82A1	0.454668	0.371203	11.7134	0.00111654	0.0224509	-0.147478	0.143869	0.598537	FAM82A1;FAM82A1;FAM82A1;FAM82A1	OpenSea	TSS1500;Body;TSS1500;Body
cg13287247	CCDC80	0.454633	0.448029	20.0457	0.000213263	0.0136446	1.80369	0.220712	0.675345	CCDC80;CCDC80;CCDC80	OpenSea	5'UTR;1stExon;5'UTR
cg10083956	WDR49	0.454469	0.343664	3.97463	0.0265504	0.126737	-4.1568	0.116429	0.570898	WDR49	OpenSea	5'UTR
cg27089045	WHSC1	-0.454436	0.413493	-7.87871	0.00371544	0.0399227	-1.65485	0.64071	0.186275	WHSC1;WHSC1;WHSC1;WHSC1;WHSC1	OpenSea	5'UTR;5'UTR;5'UTR;5'UTR;5'UTR
cg18746346	GIMAP5	0.454426	0.519986	4.48213	0.019105	0.103334	-3.74013	0.292773	0.747199	GIMAP5;GIMAP1-GIMAP5;GIMAP1-GIMAP5	OpenSea	TSS1500;Body;Body
cg02619315	SCUBE2	0.454415	0.351883	18.2329	0.000285954	0.0144935	1.4747	0.124675	0.579091	SCUBE2;SCUBE2;FLJ46111	S_Shore	TSS1500;TSS1500;TSS1500
cg07624639	PDX1	0.454392	0.680416	13.2	0.000774084	0.0194481	0.300774	0.45322	0.907612	PDX1	Island	TSS200
cg00777011	ZNF833	0.454368	0.33641	49.2241	1.30872e-05	0.0128004	4.27043	0.109226	0.563594	ZNF833	N_Shore	TSS1500
cg10586957	2001-03-01	-0.45431	0.60096	-12.3686	0.000945106	0.0210142	0.0573598	0.828115	0.373805	2001-03-01	OpenSea	5'UTR
cg22506563	LDLRAD4	0.45429	0.562625	6.89426	0.00552954	0.0496504	-2.16044	0.33548	0.78977	LDLRAD4;LDLRAD4	OpenSea	5'UTR;5'UTR
cg08605086	PRL	0.454233	0.615763	11.3555	0.0012277	0.0233228	-0.264681	0.388647	0.84288	PRL;PRL	OpenSea	5'UTR;TSS1500
cg08919791	RABGAP1L	-0.453948	0.425458	-6.22409	0.00747278	0.0588496	-2.54435	0.652432	0.198484	RABGAP1L	OpenSea	5'UTR
cg14091391	ZNF518A	-0.45376	0.590552	-7.64645	0.00406343	0.0418814	-1.76852	0.817432	0.363672	ZNF518A;ZNF518A;ZNF518A;ZNF518A	OpenSea	5'UTR;5'UTR;5'UTR;5'UTR
cg21793441	EIF2AK4	-0.453746	0.541287	-4.58013	0.0179891	0.0995824	-3.6637	0.76816	0.314414	EIF2AK4	N_Shore	TSS1500
cg26920451	CHRM5	0.453733	0.604812	12.9794	0.000815195	0.0198367	0.237883	0.377946	0.831678	CHRM5;AVEN	OpenSea	TSS200;Body
cg03744629	ELFN1	0.453693	0.40557	5.72151	0.0095497	0.0679332	-2.85718	0.178723	0.632416	ELFN1	S_Shelf	5'UTR
cg14926246	CISTR	0.453642	0.514091	12.5127	0.000912141	0.0207341	0.100809	0.28727	0.740912	CISTR;CISTR	S_Shore	TSS1500;Body
cg12022783	ELFN2	0.453552	0.264324	4.77123	0.0160434	0.0928218	-3.5182	0.0375481	0.4911	ELFN2;ELFN2;ELFN2	Island	1stExon;5'UTR;Body
cg24189328	ACE	0.453536	0.570668	9.23581	0.00230207	0.0311492	-1.04969	0.3439	0.797436	ACE	N_Shore	TSS1500
cg27593341	LOC101928100	-0.453276	0.614609	-4.05523	0.0251467	0.122522	-4.08819	0.841247	0.387972	LOC101928100	OpenSea	TSS1500
cg03974277	TPD52L1	0.453124	0.481557	28.5317	7.13508e-05	0.0128004	2.93498	0.254995	0.708119	TPD52L1;TPD52L1;TPD52L1;TPD52L1;TPD52L1;TPD52L1	OpenSea	5'UTR;5'UTR;Body;Body;Body;Body
cg00275809	TPRXL	0.45311	0.444196	48.2687	1.39104e-05	0.0128004	4.23265	0.217641	0.670751	TPRXL;FGD5P1	S_Shelf	TSS1500;Body
cg02320084	C16orf74	0.453094	0.321355	5.17738	0.0127288	0.0805689	-3.22356	0.0948076	0.547901	C16orf74	OpenSea	5'UTR
cg20093430	SUN3	-0.453085	0.373862	-13.1015	0.000792088	0.0195919	0.272849	0.600405	0.14732	SUN3;SUN3;SUN3	OpenSea	TSS1500;TSS1500;TSS1500
cg23979954	IFLTD1	0.45289	0.631548	20.3009	0.00020507	0.0135684	1.84692	0.405103	0.857993	IFLTD1	OpenSea	TSS200
cg10852609	KCNK10	-0.452885	0.297773	-15.5948	0.000463359	0.0165453	0.915281	0.524215	0.0713304	KCNK10;KCNK10	Island	Body;TSS1500
cg20589391	GCM1	0.452773	0.696223	10.9551	0.00136995	0.0244279	-0.400546	0.469837	0.92261	GCM1	OpenSea	TSS1500
cg12930573	MCF2L2	0.452725	0.499332	39.5991	2.57554e-05	0.0128004	3.80718	0.272969	0.725695	MCF2L2;B3GNT5	N_Shore	Body;TSS200
cg19747091	IPO5	0.452366	0.424079	4.52669	0.018587	0.101599	-3.70522	0.197895	0.650262	IPO5	OpenSea	5'UTR
cg24402238	LMLN	0.452297	0.701931	9.15388	0.00236499	0.0315512	-1.08365	0.475783	0.92808	LMLN;LMLN;LMLN-AS1;LMLN;LMLN	OpenSea	3'UTR;3'UTR;TSS1500;Body;Body
cg06276088	TMEM181	0.452274	0.506993	9.06256	0.00243781	0.0320533	-1.12185	0.280855	0.73313	TMEM181	N_Shore	TSS1500
cg23893402	MICAL3	-0.452259	0.38413	-16.8229	0.00036671	0.0154598	1.18896	0.610259	0.158	MICAL3	OpenSea	5'UTR
cg06460935	LOC105747689	-0.452063	0.439007	-10.3142	0.0016463	0.0265109	-0.62933	0.665039	0.212976	LOC105747689	OpenSea	TSS200
cg27244521	KCNJ5	0.452056	0.619917	26.8453	8.62115e-05	0.0128004	2.75221	0.393889	0.845945	KCNJ5	N_Shore	TSS1500
cg23512275	LOC284837	-0.451963	0.390463	-8.89536	0.00257894	0.0329934	-1.19281	0.616445	0.164482	LOC284837	OpenSea	TSS200
cg18935506	UTP6	-0.451921	0.364804	-8.3089	0.00316747	0.0366752	-1.45261	0.590765	0.138844	UTP6	S_Shore	TSS1500
cg07048951	GAS2	0.451862	0.302865	13.872	0.000664516	0.0184589	0.485343	0.0769342	0.528796	GAS2	N_Shore	TSS200
cg18754555	HDLBP	-0.451568	0.365768	-20.0464	0.00021324	0.0136446	1.80381	0.591552	0.139984	HDLBP;HDLBP	S_Shore	5'UTR;TSS1500
cg05380921	GPT2	0.451524	0.58079	13.716	0.000688031	0.0186544	0.443414	0.355028	0.806552	GPT2;GPT2	S_Shelf	Body;5'UTR
cg22715442	SYS1	-0.451505	0.649071	-13.5005	0.000722352	0.0189943	0.384595	0.874824	0.423319	SYS1	N_Shore	TSS1500
cg14184975	SGMS1	0.451414	0.395814	40.4303	2.41435e-05	0.0128004	3.85557	0.170107	0.621521	SGMS1	OpenSea	5'UTR
cg26099072	ISLR	-0.451378	0.446731	-5.0982	0.0133002	0.0827495	-3.27951	0.67242	0.221042	ISLR	N_Shelf	TSS1500
cg08652535	LOC101928909	0.451316	0.305127	3.83545	0.0292178	0.134583	-4.27754	0.0794694	0.530785	LOC101928909;TTC7B	OpenSea	TSS1500;Body
cg26484813	AHNAK	-0.451189	0.32429	-25.6119	9.97647e-05	0.0128046	2.60721	0.549884	0.0986949	AHNAK;AHNAK	N_Shore	5'UTR;5'UTR
cg04020944	GNG4	0.451079	0.598129	7.98944	0.00356324	0.0390616	-1.6018	0.372589	0.823668	GNG4;GNG4;GNG4	N_Shelf	5'UTR;5'UTR;5'UTR
cg24585210	LOC151658	0.45095	0.375037	32.3305	4.83866e-05	0.0128004	3.29074	0.149562	0.600512	LOC151658;LOC151658	OpenSea	TSS200;TSS200
cg11380748	ZNF80	0.450809	0.346513	6.13037	0.00781194	0.0604186	-2.60097	0.121109	0.571918	ZNF80	OpenSea	TSS1500
cg20343063	TNKS1BP1	-0.450791	0.37628	-5.22043	0.0124314	0.0794786	-3.19344	0.601676	0.150885	TNKS1BP1	N_Shore	5'UTR
cg17133724	ZNF521	-0.450791	0.464592	-25.8701	9.67066e-05	0.0128004	2.6384	0.689987	0.239196	ZNF521	S_Shore	TSS1500
cg27034924	ENKUR	-0.45078	0.374032	-7.72463	0.00394171	0.0412096	-1.72989	0.599422	0.148642	ENKUR	OpenSea	TSS1500
cg20397543	ELOVL5	-0.450776	0.280784	-45.403	1.68291e-05	0.0128004	4.10965	0.506172	0.0553959	ELOVL5	S_Shore	TSS1500
cg08773625	RASL10A	0.45076	0.598087	12.2945	0.000962692	0.0211703	0.0347724	0.372707	0.823467	RASL10A	S_Shore	TSS1500
cg18105767	CYP2S1	0.450635	0.550483	41.8761	2.16436e-05	0.0128004	3.93541	0.325165	0.775801	CYP2S1	N_Shore	TSS1500
cg08466464	POR	-0.450635	0.379092	-7.26937	0.00472485	0.0454552	-1.96024	0.60441	0.153775	POR	OpenSea	5'UTR
cg19238824	FAM180A	0.450599	0.516494	11.7316	0.00111126	0.0224035	-0.141631	0.291194	0.741793	FAM180A	OpenSea	TSS200
cg13149686	OR11H6	0.45058	0.515896	7.40074	0.00447946	0.0441223	-1.8924	0.290606	0.741186	OR11H6	OpenSea	TSS200
cg05282518	OR4K2	0.450388	0.264922	4.94895	0.0144705	0.0871383	-3.3869	0.0397279	0.490116	OR4K2	OpenSea	1stExon
cg26149678	IL18BP	-0.450219	0.614157	-10.6715	0.00148408	0.0252961	-0.500022	0.839266	0.389047	IL18BP;IL18BP;IL18BP;IL18BP;IL18BP	OpenSea	TSS200;TSS1500;TSS200;TSS1500;TSS200
cg14014370	SLC12A6	-0.450002	0.576412	-2.74361	0.0681925	0.230151	-5.33191	0.801413	0.351411	SLC12A6;SLC12A6;SLC12A6;SLC12A6;SLC12A6;SLC12A6	OpenSea	TSS1500;Body;Body;Body;Body;Body
cg07243656	METTL14	0.449789	0.587207	9.47145	0.00213292	0.0299879	-0.953717	0.362312	0.812101	METTL14	N_Shore	TSS1500
cg03820837	ZCWPW2	0.449576	0.480295	4.29766	0.0214582	0.110948	-3.88744	0.255507	0.705083	ZCWPW2	OpenSea	TSS1500
cg17459240	TMEM192	-0.449499	0.487605	-5.91245	0.00868163	0.0642559	-2.73562	0.712355	0.262855	TMEM192	S_Shore	TSS1500
cg02922094	FAM19A3	0.449247	0.60227	14.8548	0.000538261	0.0172405	0.737718	0.377647	0.826894	FAM19A3;FAM19A3	S_Shore	TSS1500;TSS1500
cg23675000	OTUD7A	0.449175	0.460325	36.9765	3.18732e-05	0.0128004	3.64153	0.235738	0.684913	OTUD7A	OpenSea	TSS1500
cg05766901	POLI	0.449126	0.313278	11.7755	0.00109863	0.0223018	-0.127545	0.088715	0.537841	POLI	N_Shore	TSS1500
cg19612173	TBX3	0.448447	0.338217	12.9548	0.000819947	0.0198836	0.230809	0.113993	0.56244	TBX3;TBX3;TBX3;TBX3	Island	1stExon;1stExon;5'UTR;5'UTR
cg15796419	CPM	0.448253	0.649466	19.1857	0.000244266	0.0140363	1.65258	0.425339	0.873592	CPM	OpenSea	5'UTR
cg01322214	C7orf31	-0.448167	0.648522	-8.2179	0.00327409	0.0373352	-1.49453	0.872605	0.424439	C7orf31	N_Shore	5'UTR
cg20953110	P3H2	-0.448166	0.308797	-19.9953	0.00021493	0.0136781	1.79508	0.532881	0.0847142	P3H2;P3H2	OpenSea	Body;5'UTR
cg05148061	DNASE1L3	0.448125	0.44311	4.13599	0.0238339	0.118404	-4.02039	0.219047	0.667172	DNASE1L3;DNASE1L3	OpenSea	TSS1500;TSS1500
cg24688655	FLJ32063	0.448101	0.487032	12.4944	0.000916245	0.0207616	0.0953178	0.262982	0.711082	FLJ32063	N_Shore	TSS1500
cg23315980	WDR86	-0.447923	0.445272	-39.5232	2.59095e-05	0.0128004	3.80267	0.669234	0.221311	WDR86;WDR86;WDR86;WDR86	OpenSea	Body;Body;5'UTR;5'UTR
cg08615371	MANSC1	0.447893	0.480637	6.7292	0.00594035	0.0517035	-2.25175	0.256691	0.704583	MANSC1	S_Shore	TSS1500
cg16987606	GPRC5C	-0.447836	0.338635	-21.6053	0.000169089	0.0132257	2.05717	0.562553	0.114717	GPRC5C	N_Shore	TSS1500
cg12496433	FAM49A	-0.447761	0.447843	-4.09618	0.0244698	0.120437	-4.05369	0.671724	0.223962	FAM49A	OpenSea	TSS1500
cg26111757	C20orf185	0.447736	0.423386	9.00329	0.00248665	0.0323879	-1.14685	0.199518	0.647254	C20orf185	OpenSea	TSS1500
cg21348554	KCND3	0.447657	0.641028	19.6496	0.000226854	0.0138563	1.73516	0.4172	0.864856	KCND3;KCND3;LOC643355	Island	TSS1500;TSS1500;TSS200
cg26035610	LINC00578	0.447573	0.566102	13.0073	0.000809847	0.0197864	0.245891	0.342316	0.789889	LINC00578	OpenSea	TSS1500
cg21555860	LINC01206	0.447548	0.621699	24.4344	0.000115453	0.012851	2.45889	0.397925	0.845473	LINC01206	OpenSea	TSS1500
cg05624445	CHST9	0.447467	0.364909	7.75294	0.00389881	0.0409659	-1.716	0.141175	0.588642	CHST9	N_Shore	5'UTR
cg11617058	CREG2	0.447448	0.714624	13.1221	0.000788282	0.0195723	0.278701	0.4909	0.938348	CREG2	Island	TSS200
cg21627181	SLC17A4	0.447373	0.307889	1.82751	0.161656	0.389704	-6.35669	0.0842025	0.531576	SLC17A4	OpenSea	TSS1500
cg17260706	BCL9L	-0.447361	0.395021	-13.5784	0.000709685	0.0188652	0.405988	0.618701	0.171341	BCL9L	S_Shore	TSS1500
cg12855979	NUP93	-0.447206	0.57378	-8.90134	0.00257371	0.0329599	-1.19025	0.797383	0.350177	NUP93;NUP93;NUP93	OpenSea	Body;5'UTR;5'UTR
cg27118298	TRAF3	-0.447201	0.639985	-6.73317	0.00593	0.0516605	-2.24953	0.863586	0.416384	TRAF3;TRAF3;TRAF3	OpenSea	5'UTR;5'UTR;5'UTR
cg12883393	ZDHHC24	-0.447195	0.516671	-9.58876	0.00205477	0.0294656	-0.906833	0.740269	0.293074	ZDHHC24;ACTN3	N_Shore	Body;TSS1500
cg02351199	OR9A2	0.447084	0.550668	4.83607	0.0154451	0.0906733	-3.46985	0.327126	0.77421	OR9A2	OpenSea	TSS1500
cg26666107	PCSK9	0.447023	0.71345	18.784	0.000260794	0.0142222	1.57898	0.489939	0.936962	PCSK9	Island	TSS200
cg08316372	LOC101928858	0.446896	0.549212	10.1215	0.00174357	0.0272332	-0.701053	0.325764	0.77266	LOC101928858	OpenSea	TSS1500
cg23728447	FAM53B	-0.446885	0.481127	-6.1398	0.00777691	0.0602537	-2.59524	0.704569	0.257685	FAM53B	N_Shelf	5'UTR
cg25190534	CHRNA9	0.446728	0.427376	3.86856	0.0285533	0.13268	-4.24855	0.204012	0.65074	CHRNA9	OpenSea	TSS1500
cg08872979	ASS1	0.446638	0.662094	10.7204	0.00146354	0.0251358	-0.482678	0.438775	0.885413	ASS1;ASS1	N_Shore	TSS1500;TSS1500
cg14810242	RFX8	0.446638	0.380306	10.01	0.00180326	0.0276414	-0.743162	0.156987	0.603625	RFX8	N_Shelf	5'UTR
cg25500444	CCDC81	0.446621	0.516679	4.83412	0.0154627	0.0907361	-3.4713	0.293368	0.739989	CCDC81;CCDC81;CCDC81;CCDC81	S_Shore	1stExon;5'UTR;1stExon;5'UTR
cg05173758	GPR12	0.44658	0.579045	37.5248	3.04471e-05	0.0128004	3.67789	0.355754	0.802335	GPR12	Island	TSS200
cg04295258	LOC642587	0.446419	0.546529	5.4582	0.0109411	0.0736115	-3.03065	0.323319	0.769739	LOC642587	OpenSea	TSS1500
cg04489012	LOC100132111	0.446412	0.554615	14.3482	0.000598958	0.0178485	0.610119	0.331409	0.777821	LOC100132111;C2CD4D;C2CD4D	S_Shore	Body;1stExon;5'UTR
cg24730543	KATNAL2	0.44626	0.371033	5.79415	0.00920673	0.0664858	-2.81053	0.147903	0.594163	KATNAL2	S_Shore	5'UTR
cg25449542	HIC1	-0.446255	0.364863	-6.43037	0.0067911	0.0557025	-2.42237	0.587991	0.141736	HIC1	Island	TSS1500
cg03703876	HELZ	-0.446249	0.620011	-3.33469	0.0421416	0.169728	-4.73689	0.843136	0.396886	HELZ	OpenSea	5'UTR
cg03129541	FLT4	0.446113	0.467397	4.68181	0.0169182	0.0959076	-3.58571	0.24434	0.690453	FLT4;FLT4	Island	TSS200;TSS200
cg26519326	FMO6P	0.446046	0.28455	8.32721	0.00314657	0.0365548	-1.44423	0.0615271	0.507573	FMO6P	OpenSea	TSS1500
cg11098259	AQP9	-0.445999	0.282417	-29.3569	6.53028e-05	0.0128004	3.01848	0.505417	0.0594178	AQP9	OpenSea	TSS200
cg18377609	UCP3	0.445997	0.606653	6.0479	0.00812713	0.0618327	-2.65142	0.383654	0.829652	UCP3;UCP3	OpenSea	5'UTR;5'UTR
cg12656963	CCL18	0.44595	0.645269	30.6527	5.71017e-05	0.0128004	3.14236	0.422295	0.868244	CCL18	OpenSea	TSS1500
cg11389868	UGT3A1	0.445904	0.536446	20.1404	0.000210172	0.0136258	1.81982	0.313493	0.759398	UGT3A1	OpenSea	TSS200
cg00351472	MIR23B	0.445887	0.613478	11.6929	0.00112256	0.0224984	-0.15411	0.390535	0.836421	MIR23B;C9orf3;MIR27B	N_Shore	TSS1500;3'UTR;TSS1500
cg05825073	EVX1	0.445703	0.461152	15.5323	0.000469135	0.0165795	0.900664	0.2383	0.684003	EVX1;EVX1	Island	1stExon;5'UTR
cg07506533	ELDR	0.445681	0.567333	18.2553	0.000284871	0.0144787	1.47901	0.344492	0.790173	ELDR	S_Shore	TSS1500
cg26227310	TLX1NB	0.445672	0.533065	13.8719	0.000664531	0.0184589	0.485316	0.310229	0.755901	TLX1NB	S_Shore	5'UTR
cg02511974	GDNF-AS1	0.44567	0.362104	6.23439	0.0074367	0.0586716	-2.53818	0.139268	0.584939	GDNF-AS1;GDNF-AS1;GDNF-AS1;GDNF-AS1	OpenSea	Body;1stExon;5'UTR;Body
cg03021004	TMEM26	0.445643	0.695375	21.8317	0.000163715	0.0131718	2.09193	0.472553	0.918196	TMEM26;TMEM26-AS1	S_Shore	TSS1500;Body
cg09852007	AMOTL2	0.445626	0.496278	7.96143	0.00360096	0.0392777	-1.61515	0.273465	0.719091	AMOTL2	Island	5'UTR
cg04198914	HNF1B	-0.445582	0.456473	-4.24014	0.0222672	0.11357	-3.93432	0.679263	0.233682	HNF1B;HNF1B	S_Shore	TSS1500;TSS1500
cg02131666	GRAMD3	-0.445395	0.341572	-23.0913	0.000137584	0.0129966	2.27671	0.56427	0.118875	GRAMD3;GRAMD3;GRAMD3;GRAMD3	OpenSea	5'UTR;Body;Body;Body
cg06068392	PLA1A	-0.445273	0.546073	-3.72384	0.0316071	0.141505	-4.3765	0.768709	0.323436	PLA1A	OpenSea	TSS1500
cg27061249	PHACTR2	0.445071	0.547325	8.9944	0.00249409	0.032445	-1.15062	0.32479	0.769861	PHACTR2;PHACTR2;PHACTR2;PHACTR2	N_Shore	TSS200;Body;Body;TSS200
cg03001276	KIF25	-0.444951	0.705104	-4.71472	0.0165892	0.09477	-3.56074	0.927579	0.482629	KIF25;KIF25	OpenSea	5'UTR;5'UTR
cg23954416	PDPN	0.444949	0.404496	7.5609	0.00420231	0.0426534	-1.81122	0.182021	0.62697	PDPN;PDPN	N_Shore	TSS1500;TSS1500
cg10651502	COX7B2	0.444937	0.444739	5.05808	0.0136024	0.0838957	-3.30812	0.22227	0.667207	COX7B2	OpenSea	5'UTR
cg02045804	NT5C	-0.44489	0.608114	-3.55214	0.0357887	0.152996	-4.53252	0.830559	0.385669	NT5C;NT5C;NT5C	S_Shore	TSS1500;TSS1500;TSS1500
cg03605444	IL22RA2	-0.444855	0.278156	-18.3814	0.000278868	0.0144054	1.50319	0.500584	0.0557286	IL22RA2;IL22RA2;IL22RA2	OpenSea	5'UTR;5'UTR;5'UTR
cg16132351	COL9A3	0.444845	0.403883	16.2828	0.000405577	0.0159358	1.07166	0.18146	0.626305	COL9A3	Island	TSS1500
cg21461564	TTPA	0.444809	0.745506	34.7077	3.88095e-05	0.0128004	3.48033	0.523102	0.967911	TTPA	S_Shore	TSS1500
cg19152802	MIR548F3	0.444778	0.451532	10.7879	0.00143577	0.0249202	-0.458848	0.229143	0.673921	MIR548F3;TMEM232	OpenSea	TSS1500;Body
cg24349832	TMEM51	0.444617	0.611105	12.4197	0.000933243	0.0209092	0.0728258	0.388796	0.833413	TMEM51;TMEM51;C1orf126;TMEM51;TMEM51	N_Shore	TSS1500;TSS200;Body;TSS200;TSS1500
cg22260973	MKI67	-0.444591	0.615911	-5.00299	0.0140319	0.085509	-3.34772	0.838207	0.393616	MKI67;MKI67	S_Shore	TSS1500;TSS1500
cg10792120	EDNRB	0.444451	0.729174	44.1383	1.83754e-05	0.0128004	4.05029	0.506949	0.9514	EDNRB	OpenSea	TSS1500
cg02527190	SLC27A6	0.444309	0.50827	10.4072	0.00160193	0.0261948	-0.595235	0.286116	0.730425	SLC27A6;SLC27A6	S_Shore	1stExon;Body
cg14183303	TSPAN18	0.4443	0.509544	26.0811	9.42976e-05	0.0128004	2.66357	0.287394	0.731694	TSPAN18	OpenSea	5'UTR
cg23839159	CCDC23	-0.444282	0.526107	-10.1028	0.00175337	0.0273075	-0.708064	0.748248	0.303966	CCDC23;ERMAP	N_Shore	Body;TSS1500
cg02585142	HAPLN3	0.444282	0.541133	11.8387	0.00108077	0.022174	-0.107362	0.318992	0.763274	HAPLN3	N_Shelf	5'UTR
cg25194937	PPBP	0.444261	0.618954	18.8384	0.000258472	0.0141999	1.58906	0.396824	0.841085	PPBP	OpenSea	TSS1500
cg10114725	FAM124B	0.44419	0.519337	12.847	0.000841257	0.0200847	0.199563	0.297242	0.741433	FAM124B;FAM124B	OpenSea	TSS200;TSS200
cg15988486	SMARCA2	-0.44419	0.637163	-2.57305	0.0792043	0.252794	-5.51427	0.859258	0.415068	SMARCA2;SMARCA2;SMARCA2;SMARCA2	S_Shelf	TSS1500;5'UTR;5'UTR;5'UTR
cg04458920	TSPYL6	0.443972	0.558661	7.36713	0.00454063	0.0444437	-1.90965	0.336675	0.780647	TSPYL6;ACYP2	S_Shore	TSS1500;Body
cg14275095	KRT75	0.443805	0.317176	15.699	0.000453943	0.0164477	0.939478	0.0952734	0.539078	KRT75	OpenSea	TSS1500
cg19342952	GJB2	0.443662	0.506225	3.89986	0.0279429	0.130885	-4.2213	0.284394	0.728056	GJB2	N_Shore	5'UTR
cg14983728	TOM1	-0.443617	0.594364	-9.13446	0.00238024	0.0316539	-1.09174	0.816173	0.372556	TOM1;TOM1;TOM1;TOM1;TOM1;TOM1	N_Shore	TSS1500;TSS1500;TSS1500;TSS200;TSS1500;TSS1500
cg21333377	LINC00603	0.443211	0.578776	4.83506	0.0154542	0.0907058	-3.4706	0.35717	0.800382	LINC00603	OpenSea	TSS1500
cg23086890	ITGB2-AS1	0.443016	0.578517	6.81075	0.00573257	0.0506677	-2.20638	0.357009	0.800024	ITGB2-AS1;ITGB2-AS1;ITGB2-AS1;ITGB2-AS1;ITGB2-AS1;ITGB2-AS1;ITGB2;ITGB2	OpenSea	Body;Body;Body;Body;Body;Body;TSS1500;5'UTR
cg09182375	ZBTB40	-0.442971	0.325744	-25.8484	9.69582e-05	0.0128004	2.6358	0.547229	0.104258	ZBTB40;ZBTB40	S_Shore	5'UTR;5'UTR
cg14835473	PLCXD2	0.442768	0.687855	16.1116	0.000419027	0.0160865	1.03349	0.466471	0.909239	PLCXD2;PHLDB2;PLCXD2	OpenSea	Body;5'UTR;3'UTR
cg03845118	CBX5	-0.44266	0.354813	-44.0482	1.84927e-05	0.0128004	4.04594	0.576144	0.133483	CBX5	N_Shelf	5'UTR
cg19237967	ERICH3-AS1	0.4426	0.644786	42.7214	2.03389e-05	0.0128004	3.97971	0.423486	0.866086	ERICH3-AS1;ERICH3;ERICH3-AS1;ERICH3	OpenSea	TSS200;ExonBnd;Body;Body
cg00397422	SLFN14	0.442581	0.537216	4.92745	0.0146499	0.0877853	-3.40259	0.315925	0.758506	SLFN14	OpenSea	1stExon
cg13921956	TRIB2	0.442507	0.389933	3.27044	0.0442858	0.175135	-4.79875	0.16868	0.611186	TRIB2;TRIB2	Island	1stExon;Body
cg04008534	LINC01350	0.442402	0.468209	2.96125	0.0567418	0.20501	-5.10605	0.247007	0.68941	LINC01350	OpenSea	TSS1500
cg26108469	AHCYL1	-0.442201	0.269807	-44.8231	1.75158e-05	0.0128004	4.08285	0.490908	0.0487067	AHCYL1;AHCYL1;AHCYL1;AHCYL1;AHCYL1	OpenSea	5'UTR;TSS200;TSS200;5'UTR;Body
cg05713794	GP5	0.4422	0.678095	28.5396	7.12889e-05	0.0128004	2.93581	0.456995	0.899195	GP5	S_Shore	5'UTR
cg19314159	SH3RF2	-0.442196	0.280147	-38.831	2.73733e-05	0.0128004	3.76078	0.501245	0.059049	SH3RF2	S_Shore	5'UTR
cg13202845	NMBR	0.442157	0.673524	6.00679	0.00829043	0.0625538	-2.6768	0.452445	0.894603	NMBR	S_Shore	TSS1500
cg00499822	CXCL12	0.442153	0.562264	38.8551	2.73206e-05	0.0128004	3.76226	0.341187	0.78334	CXCL12;CXCL12;CXCL12	Island	TSS1500;TSS1500;TSS1500
cg08352965	TLR4	0.442153	0.431857	3.40674	0.0398898	0.163953	-4.66832	0.210781	0.652933	TLR4;TLR4;TLR4	OpenSea	5'UTR;5'UTR;Body
cg15958424	ACPP	-0.442144	0.556894	-9.17233	0.00235063	0.0314599	-1.07598	0.777967	0.335822	ACPP;ACPP	OpenSea	TSS200;TSS200
cg13192952	MBTD1	-0.442105	0.273628	-25.1067	0.000106128	0.0128241	2.5448	0.49468	0.0525759	MBTD1	OpenSea	5'UTR
cg16248400	CCDC74B	0.442057	0.632129	13.9018	0.000660136	0.0184234	0.493308	0.4111	0.853158	CCDC74B	S_Shore	TSS1500
cg03157750	SGMS2	0.442023	0.556138	6.60956	0.00626327	0.0532208	-2.31921	0.335127	0.77715	SGMS2	S_Shore	5'UTR
cg13324392	ZNF492	0.441979	0.31176	8.29074	0.00318838	0.0368043	-1.46094	0.0907705	0.532749	ZNF492	N_Shore	TSS1500
cg25916044	LOC646999	0.441705	0.56533	11.2649	0.00125812	0.023568	-0.294967	0.344477	0.786182	LOC646999	N_Shore	TSS1500
cg26391832	SIX2	0.441659	0.312142	12.4288	0.000931147	0.0208938	0.0755781	0.0913118	0.532971	SIX2	S_Shore	TSS1500
cg25695000	DPP7	-0.441615	0.274869	-17.7575	0.00031029	0.0148087	1.38151	0.495677	0.0540616	DPP7	Island	TSS200
cg18728264	CXCR5	-0.441569	0.25433	-36.694	3.26425e-05	0.0128004	3.62242	0.475115	0.0335455	CXCR5;CXCR5;CXCR5	OpenSea	1stExon;3'UTR;3'UTR
cg25688113	STK32B	0.441562	0.458555	13.1594	0.00078143	0.0195251	0.289306	0.237774	0.679336	STK32B	N_Shore	TSS1500
cg14760010	LYPD6	0.441467	0.363369	4.66014	0.0171394	0.0966882	-3.60222	0.142635	0.584102	LYPD6	OpenSea	5'UTR
cg16328548	NCKAP5	0.441327	0.47908	6.35362	0.00703489	0.0568388	-2.46734	0.258417	0.699744	NCKAP5;NCKAP5	OpenSea	5'UTR;5'UTR
cg27080460	SLC16A5	0.441246	0.468661	5.15701	0.0128727	0.0811274	-3.23789	0.248038	0.689284	SLC16A5;SLC16A5	S_Shelf	5'UTR;5'UTR
cg01188396	NKX2-8	0.441205	0.63819	7.01012	0.00526309	0.0482671	-2.09755	0.417587	0.858792	NKX2-8	N_Shore	TSS200
cg21096050	CDS1	0.441149	0.564481	44.0249	1.85231e-05	0.0128004	4.04481	0.343906	0.785055	CDS1	N_Shore	TSS1500
cg09835878	C14orf115	0.440948	0.613061	13.9364	0.000655119	0.0183827	0.502494	0.392587	0.833535	C14orf115	OpenSea	TSS200
cg08005033	SLC25A42	0.440853	0.39906	31.4106	5.29286e-05	0.0128004	3.21098	0.178634	0.619486	SLC25A42	OpenSea	5'UTR
cg12197831	KIAA1211L	0.440822	0.369574	8.223	0.00326799	0.0372956	-1.49217	0.149163	0.589985	KIAA1211L	OpenSea	5'UTR
cg21503476	FOXI1	0.440756	0.277933	30.8509	5.59699e-05	0.0128004	3.16056	0.0575546	0.498311	FOXI1;FOXI1	N_Shore	TSS1500;TSS1500
cg01024618	ZNF474	0.440706	0.41985	25.6762	9.89909e-05	0.0128046	2.61502	0.199497	0.640203	ZNF474	OpenSea	5'UTR
cg03051258	LATS2	0.440629	0.432615	6.62021	0.00623363	0.0530689	-2.31317	0.2123	0.652929	LATS2	Island	TSS200
cg24922210	KCTD1	0.440574	0.449535	11.4574	0.00119462	0.0230674	-0.230905	0.229248	0.669822	KCTD1;KCTD1	OpenSea	Body;5'UTR
cg18592745	LRFN1	0.440558	0.481467	9.09593	0.00241087	0.0318618	-1.10785	0.261188	0.701746	LRFN1	S_Shore	TSS1500
cg02986494	MIDN	-0.440356	0.236435	-23.4072	0.000131906	0.0129705	2.32088	0.456614	0.0162571	MIDN	Island	TSS1500
cg06786630	SUMF1	0.440303	0.480654	48.2973	1.38848e-05	0.0128004	4.23381	0.260503	0.700805	SUMF1;SUMF1;SUMF1	S_Shore	TSS1500;TSS1500;TSS1500
cg12302402	LOC494141	0.440289	0.682894	27.8208	7.71669e-05	0.0128004	2.86	0.462749	0.903039	LOC494141;LOC494141;LOC494141	Island	TSS200;TSS200;TSS1500
cg12808267	ADGRG6	0.440179	0.590343	5.78367	0.00925521	0.0666897	-2.81723	0.370253	0.810432	ADGRG6;ADGRG6;ADGRG6;ADGRG6	N_Shore	TSS1500;TSS1500;TSS1500;TSS1500
cg18336671	SLC25A46	-0.439925	0.437324	-11.2262	0.00127144	0.0236734	-0.30801	0.657287	0.217362	SLC25A46;SLC25A46;SLC25A46	N_Shore	TSS1500;TSS1500;TSS1500
cg20702419	GLRA1	0.439802	0.49761	10.8187	0.00142336	0.0248254	-0.448057	0.277708	0.717511	GLRA1;GLRA1	Island	TSS1500;TSS1500
cg14550672	EDARADD	0.439779	0.674734	19.8034	0.000221444	0.0137689	1.76199	0.454844	0.894623	EDARADD;EDARADD	Island	TSS200;Body
cg09892595	LOC102467223	-0.439734	0.395594	-13.2882	0.000758413	0.0193105	0.325588	0.615461	0.175727	LOC102467223	OpenSea	TSS200
cg23539846	MYO5C	0.439662	0.671028	26.3665	9.11657e-05	0.0128004	2.69712	0.451197	0.890859	MYO5C	S_Shore	TSS1500
cg08575408	GLIS3-AS1	0.43959	0.613316	8.04807	0.00348594	0.0385928	-1.57398	0.393521	0.833111	GLIS3-AS1;GLIS3;GLIS3	OpenSea	TSS200;Body;Body
cg13026730	GPR27	0.439565	0.487522	32.3878	4.81211e-05	0.0128004	3.29558	0.267739	0.707304	GPR27;EIF4E3;EIF4E3	Island	1stExon;TSS1500;TSS1500
cg07232890	VWA1	0.439239	0.261988	19.731	0.00022397	0.0138017	1.74939	0.0423685	0.481607	VWA1;VWA1;LOC102724312;LOC102724312;LOC102724312	N_Shore	TSS1500;TSS1500;TSS1500;TSS1500;TSS1500
cg09042448	LOXL2	0.43919	0.641633	16.177	0.00041382	0.0160182	1.04813	0.422038	0.861228	LOXL2	Island	5'UTR
cg02304795	SPEF1	-0.439182	0.480786	-3.53369	0.0362788	0.154291	-4.54957	0.700377	0.261195	SPEF1	N_Shelf	TSS1500
cg21928010	CEMIP	0.439171	0.311386	3.1956	0.0469587	0.181821	-4.87167	0.0918008	0.530972	CEMIP;CEMIP;CEMIP	N_Shore	TSS1500;TSS1500;TSS1500
cg04192408	LOC100130899	0.439052	0.568626	25.3855	0.000102552	0.0128099	2.57947	0.3491	0.788152	LOC100130899	OpenSea	TSS1500
cg18152523	CCDC67	0.438846	0.609164	12.3602	0.000947079	0.0210293	0.0548055	0.389741	0.828587	CCDC67	N_Shore	TSS1500
cg16212145	GZMB	0.43862	0.330869	2.99904	0.0550038	0.200971	-5.06765	0.111559	0.550178	GZMB	OpenSea	TSS1500
cg17355385	LIME1	-0.438576	0.347639	-14.0217	0.000642931	0.0182727	0.525089	0.566927	0.128351	LIME1;LIME1;LIME1	N_Shore	5'UTR;5'UTR;5'UTR
cg15486123	IVL	0.438211	0.700463	37.9675	2.93566e-05	0.0128004	3.70656	0.481358	0.919569	IVL	OpenSea	5'UTR
cg14593650	MIR217HG	0.438133	0.526722	19.8015	0.00022151	0.0137706	1.76166	0.307656	0.745788	MIR217HG	OpenSea	TSS200
cg27142924	CCNA1	0.438039	0.43445	12.7501	0.000861037	0.0202731	0.171229	0.215431	0.65347	CCNA1;CCNA1;CCNA1;CCNA1	N_Shore	TSS1500;TSS1500;TSS1500;TSS1500
cg00197173	CAPN11	0.437955	0.606764	39.1673	2.66489e-05	0.0128004	3.7813	0.387786	0.825741	CAPN11	OpenSea	TSS1500
cg22680749	RAET1G	-0.437894	0.289237	-35.8006	3.52431e-05	0.0128004	3.56021	0.508184	0.0702907	RAET1G;RAET1G	N_Shore	TSS1500;TSS1500
cg07888912	KANK2	-0.437767	0.617176	-3.11463	0.050082	0.189287	-4.95162	0.836059	0.398293	KANK2;KANK2	N_Shore	5'UTR;TSS1500
cg16840156	ITGA11	0.437756	0.376455	45.9334	1.62316e-05	0.0128004	4.13358	0.157577	0.595333	ITGA11	S_Shore	TSS1500
cg19384967	IRF2BPL	-0.437663	0.517623	-11.8435	0.00107944	0.0221638	-0.105841	0.736454	0.298791	IRF2BPL;IRF2BPL	N_Shore	3'UTR;1stExon
cg08631819	FNDC1	0.437592	0.455745	33.3344	4.39993e-05	0.0128004	3.37359	0.236949	0.674541	FNDC1	N_Shore	TSS1500
cg12903638	UNC80	0.437535	0.524575	26.2524	9.24007e-05	0.0128004	2.68378	0.305808	0.743343	UNC80;UNC80	Island	TSS1500;TSS1500
cg02332073	TSGA13	0.437438	0.373599	3.2613	0.0446017	0.175913	-4.8076	0.15488	0.592318	TSGA13	OpenSea	TSS1500
cg21396278	LOC101927196	0.437266	0.516642	4.70231	0.0167123	0.0952	-3.57014	0.29801	0.735275	LOC101927196;FSIP2	S_Shore	TSS200;Body
cg15219347	PLVAP	0.437221	0.331431	3.02912	0.0536669	0.197809	-5.03723	0.11282	0.550041	PLVAP	S_Shore	TSS1500
cg24144046	NEK7	-0.437108	0.579568	-3.76407	0.0307184	0.138953	-4.34061	0.798122	0.361013	NEK7	OpenSea	5'UTR
cg14485021	RREB1	0.43708	0.575588	8.80425	0.00266037	0.0335363	-1.23204	0.357048	0.794128	RREB1;RREB1;RREB1;RREB1	OpenSea	5'UTR;5'UTR;5'UTR;5'UTR
cg11398731	MMAA	-0.437035	0.635434	-14.8777	0.000535716	0.0172159	0.743359	0.853951	0.416917	MMAA	OpenSea	5'UTR
cg20019706	PLEKHF1	-0.436992	0.362722	-6.09648	0.00793952	0.061	-2.62163	0.581218	0.144227	PLEKHF1	N_Shore	5'UTR
cg24531993	TMOD3	-0.436986	0.571067	-6.58797	0.00632396	0.05351	-2.33151	0.78956	0.352574	TMOD3	OpenSea	5'UTR
cg17599586	PISD	-0.436896	0.305137	-10.6404	0.00149736	0.0253939	-0.51111	0.523585	0.0866891	PISD	Island	5'UTR
cg01726287	COX8C	0.43665	0.601176	12.7406	0.000863001	0.0202846	0.168449	0.382851	0.819501	COX8C;KIAA1409	N_Shore	TSS1500;5'UTR
cg16207673	ASCL4	-0.436533	0.390685	-16.278	0.000405949	0.0159358	1.07059	0.608952	0.172419	ASCL4	N_Shore	TSS1500
cg13547803	RAB6B	0.436483	0.426761	5.81637	0.00910503	0.0660286	-2.79636	0.20852	0.645003	RAB6B	Island	TSS200
cg13892257	MIR1276	0.436423	0.517173	5.76731	0.00933157	0.0670156	-2.82771	0.298962	0.735385	MIR1276;KLHL25	S_Shore	TSS200;5'UTR
cg24474723	ARHGAP20	0.436233	0.677395	24.4672	0.000114973	0.012851	2.46317	0.459279	0.895512	ARHGAP20;ARHGAP20;ARHGAP20;ARHGAP20	S_Shore	TSS1500;TSS1500;TSS1500;TSS1500
cg05034363	CCL24	0.435919	0.347849	26.7441	8.72286e-05	0.0128004	2.74069	0.12989	0.565809	CCL24	OpenSea	TSS200
cg08221208	ITGAE	0.435829	0.683332	18.1134	0.000291827	0.0145543	1.45156	0.465417	0.901247	ITGAE	OpenSea	TSS1500
cg14202292	MYL1	0.435673	0.471737	15.3784	0.000483758	0.0167251	0.8644	0.253901	0.689574	MYL1;MYL1	OpenSea	TSS1500;Body
cg13332552	MIR2054	0.435597	0.567546	7.11853	0.00502876	0.0470519	-2.03956	0.349747	0.785344	MIR2054	OpenSea	TSS1500
cg26505878	MOCS2	-0.435559	0.261003	-31.5827	5.20371e-05	0.0128004	3.2262	0.478782	0.0432232	MOCS2;MOCS2	S_Shore	TSS1500;TSS1500
cg25102735	MAD2L2	0.435542	0.678516	8.74248	0.0027175	0.0338747	-1.25887	0.460744	0.896287	MAD2L2;C1orf187	Island	5'UTR;TSS1500
cg12135856	DSCAM	0.435464	0.53046	26.3098	9.17768e-05	0.0128004	2.6905	0.312728	0.748192	DSCAM	Island	TSS200
cg26524638	KCNQ1	0.435206	0.702982	27.6009	7.90924e-05	0.0128004	2.83621	0.485378	0.920585	KCNQ1;KCNQ1	OpenSea	TSS1500;Body
cg19303748	TSPAN4	-0.435022	0.313941	-8.07687	0.00344878	0.0383676	-1.5604	0.531452	0.0964299	TSPAN4;TSPAN4;TSPAN4;TSPAN4;TSPAN4;TSPAN4;TSPAN4;TSPAN4	S_Shore	5'UTR;5'UTR;TSS1500;5'UTR;1stExon;5'UTR;5'UTR;5'UTR
cg16299590	CYSLTR2	-0.434943	0.445449	-4.30335	0.0213801	0.110702	-3.88282	0.662921	0.227977	CYSLTR2;CYSLTR2	OpenSea	3'UTR;1stExon
cg00327187	TEDDM1	-0.434875	0.674541	-3.56311	0.0355014	0.152196	-4.52241	0.891979	0.457103	TEDDM1;TEDDM1	OpenSea	3'UTR;1stExon
cg10696780	BBOX1	0.434866	0.526534	36.6941	3.26423e-05	0.0128004	3.62242	0.309101	0.743966	BBOX1;BBOX1-AS1	OpenSea	5'UTR;Body
cg17197065	GK2	0.434691	0.368993	2.25029	0.106612	0.30381	-5.87129	0.151647	0.586338	GK2;GK2	OpenSea	1stExon;3'UTR
cg21245981	SLC1A3	-0.43463	0.330448	-12.7925	0.000852317	0.020198	0.183642	0.547763	0.113132	SLC1A3;SLC1A3;SLC1A3	OpenSea	TSS1500;5'UTR;5'UTR
cg16915821	DKK3	0.434602	0.653779	12.9183	0.000827086	0.0199546	0.220257	0.436478	0.87108	DKK3;DKK3;DKK3	Island	TSS200;5'UTR;5'UTR
cg14500342	ESRRB	0.434489	0.392007	13.9312	0.000655871	0.018388	0.501112	0.174762	0.609251	ESRRB	OpenSea	5'UTR
cg20309970	SACS-AS1	0.434488	0.286118	5.31233	0.011826	0.0771608	-3.12981	0.0688741	0.503362	SACS-AS1;SACS	OpenSea	Body;5'UTR
cg08282375	LINC01272	0.434341	0.681863	41.8305	2.17172e-05	0.0128004	3.93297	0.464692	0.899033	LINC01272	OpenSea	TSS200
cg27132391	PRKCDBP	0.43434	0.658685	6.77149	0.00583141	0.0511666	-2.22816	0.441516	0.875855	PRKCDBP	Island	TSS200
cg24795745	SGCD	0.434338	0.541976	46.4761	1.56491e-05	0.0128004	4.1575	0.324807	0.759145	SGCD;SGCD;SGCD	OpenSea	TSS1500;TSS1500;TSS1500
cg19899066	ARAP1	-0.434304	0.710914	-3.974	0.0265617	0.126769	-4.15734	0.928066	0.493762	ARAP1	OpenSea	5'UTR
cg22917472	F11-AS1	0.434243	0.271451	25.768	9.79004e-05	0.0128046	2.62613	0.0543294	0.488573	F11-AS1	S_Shore	TSS1500
cg01770232	IL6	-0.434123	0.289671	-15.8027	0.000444815	0.0163374	0.963384	0.506733	0.0726095	IL6	OpenSea	TSS1500
cg01732543	TUBB3	0.433996	0.376008	13.0548	0.000800835	0.0196911	0.259501	0.159009	0.593006	TUBB3;TUBB3	N_Shore	5'UTR;Body
cg07163057	PLA2G5	-0.43395	0.32308	-24.2419	0.000118321	0.0128584	2.43367	0.540054	0.106105	PLA2G5	OpenSea	5'UTR
cg23436703	OSBPL5	0.433918	0.499258	15.1923	0.000502258	0.0168938	0.819962	0.282299	0.716218	OSBPL5;OSBPL5;OSBPL5	OpenSea	5'UTR;5'UTR;5'UTR
cg10637930	MIR5584	0.433772	0.299517	3.83437	0.0292399	0.134638	-4.2785	0.0826305	0.516403	MIR5584;RNF220	OpenSea	TSS200;Body
cg02185750	MYH16	0.433767	0.65774	7.50034	0.00430439	0.0432185	-1.84172	0.440857	0.874623	MYH16	OpenSea	TSS200
cg07521912	C5orf58	0.433585	0.55442	7.61488	0.00411396	0.0421576	-1.78422	0.337628	0.771212	C5orf58	S_Shore	5'UTR
cg16278635	LOC101928446	0.433282	0.482731	15.432	0.000478602	0.0166747	0.877068	0.26609	0.699372	LOC101928446;CDH13;CDH13;CDH13;CDH13;CDH13;CDH13	OpenSea	TSS1500;5'UTR;Body;Body;Body;Body;Body
cg00052772	B3GALT4	-0.433267	0.617453	-30.6582	5.70702e-05	0.0128004	3.14286	0.834086	0.400819	B3GALT4	S_Shore	1stExon
cg13508836	SCARA5	0.433214	0.441058	19.0382	0.00025017	0.0141129	1.62578	0.224451	0.657665	SCARA5	OpenSea	TSS1500
cg08746853	HIST4H4	-0.433193	0.467826	-6.21581	0.00750197	0.0589954	-2.54933	0.684422	0.25123	HIST4H4	S_Shore	TSS1500
cg18614984	MIR1253	0.433134	0.628042	19.1858	0.000244261	0.0140363	1.6526	0.411475	0.844609	MIR1253	Island	TSS1500
cg10282224	HNF4G	0.433103	0.454702	5.5899	0.0102145	0.0706641	-2.94302	0.23815	0.671253	HNF4G	OpenSea	TSS1500
cg15777496	SNAP23	-0.433072	0.52902	-11.1968	0.00128165	0.023754	-0.317919	0.745556	0.312484	SNAP23;SNAP23	OpenSea	5'UTR;5'UTR
cg03455713	FAM176A	0.432797	0.580112	7.64653	0.0040633	0.041881	-1.76848	0.363714	0.796511	FAM176A;FAM176A	OpenSea	5'UTR;5'UTR
cg10879653	CDH18	0.432768	0.460212	3.27707	0.0440584	0.174594	-4.79234	0.243828	0.676595	CDH18;CDH18	OpenSea	1stExon;5'UTR
cg08881780	SNCA-AS1	0.432677	0.453054	7.48439	0.00433183	0.0433569	-1.8498	0.236716	0.669393	SNCA-AS1;SNCA	S_Shore	Body;TSS1500
cg01324474	GPR84	-0.432541	0.392174	-4.33919	0.0208974	0.109145	-3.85387	0.608445	0.175904	GPR84	OpenSea	TSS1500
cg25820914	EOMES	0.432429	0.287557	15.7512	0.000449312	0.0164042	0.95155	0.0713426	0.503772	EOMES;EOMES;EOMES	S_Shore	TSS200;TSS200;TSS200
cg09740496	RWDD4	-0.432283	0.487026	-6.1685	0.00767159	0.0597711	-2.57784	0.703167	0.270884	RWDD4;TRAPPC11;TRAPPC11;RWDD4	N_Shore	5'UTR;TSS1500;TSS1500;Body
cg25716565	FGD4	0.432108	0.672312	7.48039	0.00433874	0.0433911	-1.85182	0.456258	0.888366	FGD4;FGD4;FGD4;FGD4	OpenSea	5'UTR;5'UTR;5'UTR;Body
cg12441650	PRSS8	0.431951	0.417032	2.69066	0.0713986	0.236936	-5.38804	0.201056	0.633008	PRSS8	OpenSea	TSS1500
cg19260663	DFNA5	0.431906	0.611988	7.7518	0.00390052	0.0409727	-1.71656	0.396035	0.82794	DFNA5;DFNA5;DFNA5	OpenSea	5'UTR;5'UTR;5'UTR
cg24196081	GLIPR2	0.431895	0.715523	10.2512	0.00167731	0.0267326	-0.652631	0.499575	0.931471	GLIPR2;GLIPR2;GLIPR2;GLIPR2;GLIPR2;GLIPR2;GLIPR2;GLIPR2;GLIPR2;GLIPR2;GLIPR2	Island	TSS1500;TSS1500;TSS200;TSS200;TSS200;TSS200;TSS200;TSS200;TSS200;TSS200;TSS200
cg26905799	C21orf58	-0.431884	0.470132	-7.47103	0.00435497	0.0434769	-1.85657	0.686074	0.25419	C21orf58;C21orf58;C21orf58;C21orf58;C21orf58	N_Shelf	5'UTR;TSS1500;Body;5'UTR;5'UTR
cg05490029	IL7	-0.431849	0.256733	-12.2205	0.000980647	0.0213278	0.0121148	0.472657	0.0408081	IL7	S_Shore	TSS1500
cg22708840	KCNIP1	0.431789	0.527772	20.2593	0.000206378	0.0135795	1.83992	0.311877	0.743667	KCNIP1	OpenSea	TSS1500
cg25806743	DYNC2LI1	0.431777	0.460231	9.13416	0.00238048	0.0316551	-1.09187	0.244342	0.676119	DYNC2LI1;DYNC2LI1;DYNC2LI1	OpenSea	TSS1500;TSS1500;TSS1500
cg19865412	PLS1	0.431732	0.559757	6.88204	0.00555866	0.0497966	-2.16714	0.343891	0.775623	PLS1;PLS1	OpenSea	5'UTR;5'UTR
cg25586417	ITPKA	-0.431561	0.360113	-11.4221	0.00120594	0.0231528	-0.242565	0.575894	0.144333	ITPKA	N_Shore	TSS1500
cg06386210	MS4A13	0.431511	0.555378	6.74483	0.00589977	0.0515166	-2.24301	0.339623	0.771133	MS4A13;MS4A13	N_Shore	TSS1500;TSS1500
cg01764020	TRPC4	0.43137	0.50415	5.89549	0.00875446	0.0645596	-2.74627	0.288465	0.719835	TRPC4;TRPC4;TRPC4;TRPC4;TRPC4;TRPC4	Island	TSS200;TSS200;TSS200;TSS200;TSS200;TSS200
cg24025566	AVP	0.431309	0.525713	4.11469	0.0241715	0.119459	-4.03818	0.310059	0.741368	AVP	S_Shore	TSS1500
cg17857260	AKAP13	-0.431235	0.553946	-11.2003	0.00128044	0.0237432	-0.31675	0.769564	0.338329	AKAP13;AKAP13	OpenSea	5'UTR;5'UTR
cg25023291	TAS2R42	0.43119	0.448129	6.01183	0.00827017	0.0624667	-2.67368	0.232534	0.663724	TAS2R42	OpenSea	TSS1500
cg15390527	NHSL1	0.431117	0.53791	8.41708	0.00304658	0.0359434	-1.40335	0.322352	0.753469	NHSL1	OpenSea	TSS1500
cg23915769	LVRN	0.431088	0.47464	4.35587	0.0206774	0.108427	-3.84046	0.259096	0.690184	LVRN	N_Shore	TSS1500
cg13442969	DYRK2	-0.431063	0.673662	-6.07005	0.00804088	0.0614349	-2.63781	0.889194	0.45813	DYRK2;DYRK2	S_Shore	Body;5'UTR
cg17668115	PEAR1	0.430964	0.550716	10.9767	0.00136176	0.0243718	-0.393104	0.335234	0.766198	PEAR1	OpenSea	5'UTR
cg00181753	LINC00840	0.430879	0.360133	1.82376	0.162275	0.390603	-6.36105	0.144693	0.575572	LINC00840	OpenSea	TSS1500
cg04124861	ZNF878	0.430872	0.42148	4.51858	0.0186799	0.101926	-3.71155	0.206045	0.636916	ZNF878	S_Shore	TSS1500
cg10445545	KCNMB2	-0.430806	0.625418	-8.99944	0.00248987	0.0324145	-1.14848	0.840821	0.410015	KCNMB2;KCNMB2;KCNMB2;KCNMB2;KCNMB2-AS1;KCNMB2-AS1;KCNMB2	OpenSea	1stExon;1stExon;5'UTR;5'UTR;Body;Body;5'UTR
cg09915261	LOC101928790	0.430795	0.526259	25.185	0.000105107	0.0128099	2.5546	0.310862	0.741657	LOC101928790;LOC101928790;PEX5L;LOC101928790;PEX5L;PEX5L;PEX5L;PEX5L;PEX5L;PEX5L;PEX5L	OpenSea	TSS200;TSS200;5'UTR;Body;5'UTR;5'UTR;Body;Body;Body;Body;Body
cg18761470	FAM65C	0.430618	0.576107	8.40278	0.0030622	0.0360485	-1.40983	0.360798	0.791416	FAM65C;FAM65C;FAM65C	OpenSea	TSS1500;Body;Body
cg13680095	TGFBR3	0.43036	0.481959	4.28245	0.0216684	0.111642	-3.89979	0.26678	0.697139	TGFBR3	OpenSea	TSS1500
cg10263919	DAGLA	0.430355	0.609643	7.66264	0.00403782	0.0417438	-1.76049	0.394465	0.824821	DAGLA	OpenSea	5'UTR
cg00382138	CFI	-0.430305	0.420702	-10.5597	0.0015325	0.0256538	-0.540004	0.635855	0.20555	CFI;CFI	OpenSea	1stExon;5'UTR
cg19382123	LINC00989	0.429902	0.418772	4.30458	0.0213634	0.110654	-3.88183	0.203821	0.633723	LINC00989	OpenSea	TSS1500
cg14456851	IL1RAP	0.429884	0.531697	9.17269	0.00235035	0.0314592	-1.07583	0.316755	0.746639	IL1RAP;IL1RAP;IL1RAP;IL1RAP;IL1RAP;IL1RAP	S_Shelf	5'UTR;5'UTR;5'UTR;5'UTR;5'UTR;5'UTR
cg14562076	C21orf125	0.429706	0.385652	38.9693	2.70722e-05	0.0128004	3.76926	0.170799	0.600504	C21orf125	OpenSea	TSS200
cg05870135	RND3	0.429483	0.586022	13.7711	0.000679602	0.0185757	0.458285	0.371281	0.800764	RND3	S_Shore	TSS200
cg13423805	GDPD5	0.429466	0.732301	40.8996	2.32922e-05	0.0128004	3.88206	0.517568	0.947035	GDPD5	OpenSea	5'UTR
cg13166116	OSBP2	0.429451	0.556641	9.0534	0.00244528	0.0321079	-1.1257	0.341915	0.771366	OSBP2;OSBP2;OSBP2;OSBP2;OSBP2	OpenSea	Body;Body;Body;Body;5'UTR
cg12845529	CDH8	0.429409	0.478802	4.90746	0.0148192	0.0884493	-3.41721	0.264098	0.693506	CDH8	S_Shore	TSS1500
cg18071806	AEBP2	-0.429341	0.714438	-4.37053	0.0204866	0.107796	-3.8287	0.929108	0.499767	AEBP2;AEBP2;AEBP2	N_Shore	TSS1500;TSS1500;TSS1500
cg16012713	SIGIRR	0.429281	0.395276	6.64179	0.00617407	0.0527938	-2.30093	0.180636	0.609917	SIGIRR;SIGIRR;SIGIRR	N_Shore	5'UTR;5'UTR;TSS1500
cg16646054	C5orf62	0.429247	0.634869	16.2768	0.000406036	0.0159365	1.07034	0.420246	0.849493	C5orf62	N_Shore	TSS200
cg08758963	MRVI1	-0.429224	0.699267	-2.97215	0.0562337	0.203811	-5.09495	0.91388	0.484655	MRVI1;MRVI1;MRVI1;MRVI1;MRVI1	OpenSea	5'UTR;5'UTR;5'UTR;Body;Body
cg18505401	TMEM196	0.429144	0.45131	13.5459	0.00071493	0.0189096	0.397087	0.236738	0.665882	TMEM196	Island	TSS200
cg02250646	LOC100419583	-0.429046	0.394393	-5.83481	0.00902173	0.0656772	-2.78464	0.608915	0.17987	LOC100419583	OpenSea	TSS1500
cg27161585	TMCO6	-0.428995	0.694613	-3.32638	0.0424116	0.170422	-4.74485	0.90911	0.480115	TMCO6;TMCO6;TMCO6	N_Shore	TSS1500;TSS1500;TSS1500
cg04250732	CCL22	-0.428962	0.281436	-19.7129	0.000224608	0.013812	1.74623	0.495917	0.0669545	CCL22	OpenSea	TSS1500
cg09478705	NOS1	0.428948	0.629635	8.64077	0.00281513	0.0345143	-1.30345	0.415161	0.844109	NOS1;NOS1;NOS1	OpenSea	TSS1500;Body;Body
cg16088235	LOC101929297	0.428832	0.449153	3.11069	0.0502407	0.189676	-4.95554	0.234737	0.663569	LOC101929297	OpenSea	TSS200
cg01164511	LGALS8	0.428501	0.472951	7.97056	0.0035886	0.0392081	-1.61079	0.2587	0.687202	LGALS8;LGALS8;LGALS8	N_Shore	TSS1500;TSS1500;5'UTR
cg14399569	C9orf11	0.428497	0.403663	8.294	0.00318461	0.0367798	-1.45944	0.189414	0.617911	C9orf11;C9orf11	OpenSea	TSS200;TSS200
cg13248115	THY1	0.428413	0.508859	5.2893	0.0119741	0.0777435	-3.14567	0.294653	0.723065	THY1	S_Shore	TSS200
cg09995854	IL1F8	0.428355	0.638671	27.8634	7.68009e-05	0.0128004	2.86458	0.424493	0.852848	IL1F8;IL1F8	S_Shore	5'UTR;5'UTR
cg03478921	GCOM1	0.428271	0.554715	16.3708	0.000398884	0.0158659	1.09109	0.340579	0.76885	GCOM1;MYZAP;MYZAP;GCOM1;GCOM1;GCOM1;GCOM1;GCOM1;GCOM1;GCOM1	N_Shore	TSS1500;TSS1500;TSS1500;TSS1500;TSS1500;TSS1500;TSS1500;TSS1500;TSS1500;TSS1500
cg25199283	RSPO1	0.428254	0.311905	10.9827	0.00135948	0.0243544	-0.391022	0.0977784	0.526032	RSPO1	N_Shore	5'UTR
cg25538415	DCAKD	-0.42824	0.745755	-5.00773	0.0139943	0.0853627	-3.3443	0.959875	0.531635	DCAKD;DCAKD	S_Shore	TSS1500;5'UTR
cg11070419	C4BPA	0.427986	0.470862	20.875	0.000188101	0.013441	1.9416	0.256869	0.684854	C4BPA	OpenSea	TSS1500
cg01301798	GNG12	-0.427977	0.368681	-25.5649	0.000100335	0.0128046	2.60148	0.58267	0.154693	GNG12	OpenSea	5'UTR
cg18772993	DIRAS2	0.427955	0.451734	7.43005	0.00442698	0.0438506	-1.87742	0.237756	0.665711	DIRAS2;DIRAS2	Island	5'UTR;1stExon
cg01755562	CLSTN2	0.427782	0.687155	21.3574	0.000175247	0.0132799	2.01853	0.473264	0.901046	CLSTN2	Island	TSS1500
cg02220965	MYST1	-0.427614	0.507286	-4.33407	0.0209654	0.109362	-3.858	0.721093	0.293479	MYST1;MYST1	N_Shore	TSS1500;TSS1500
cg14537533	KRT7	0.427582	0.670389	14.5315	0.000576008	0.0176237	0.656868	0.456598	0.884181	KRT7	Island	TSS200
cg05289698	GCNT3	0.427503	0.370303	11.0636	0.00132935	0.0241426	-0.363212	0.156552	0.584054	GCNT3	OpenSea	5'UTR
cg18741768	MYO1H	0.427249	0.440049	26.8953	8.57144e-05	0.0128004	2.75788	0.226424	0.653673	MYO1H	OpenSea	TSS1500
cg21590833	ST5	0.427127	0.602129	9.29791	0.00225583	0.0308323	-1.02416	0.388565	0.815692	ST5	OpenSea	5'UTR
cg18088311	LOC101927237	0.426948	0.443551	2.6452	0.0742988	0.242923	-5.43657	0.230077	0.657025	LOC101927237	OpenSea	TSS1500
cg00780666	C14orf179	0.426846	0.458944	41.2724	2.26439e-05	0.0128004	3.90271	0.245521	0.672367	C14orf179;C14orf179	N_Shore	TSS1500;TSS1500
cg13135031	ZSWIM2	0.426699	0.38014	31.8147	5.08668e-05	0.0128004	3.24649	0.16679	0.593489	ZSWIM2	S_Shore	TSS1500
cg12686273	CCDC64B	0.426686	0.551223	4.26924	0.0218531	0.112256	-3.91055	0.33788	0.764566	CCDC64B	N_Shore	TSS1500
cg10012394	RNF180	0.426258	0.546459	4.33888	0.0209014	0.109157	-3.85412	0.33333	0.759587	RNF180;RNF180	N_Shore	TSS1500;TSS1500
cg03992638	CXXC5	-0.426191	0.684205	-2.40285	0.0924306	0.278262	-5.70071	0.897301	0.471109	CXXC5	N_Shelf	5'UTR
cg02384857	HOXA7	0.426148	0.489649	4.99807	0.0140712	0.0856533	-3.35128	0.276575	0.702723	HOXA7	N_Shore	TSS1500
cg11129701	PER3	0.426109	0.658044	6.69672	0.00602583	0.0521268	-2.26996	0.444989	0.871098	PER3;PER3;PER3;PER3;PER3	OpenSea	5'UTR;Body;Body;Body;Body
cg27430726	CRHR2	0.425997	0.49478	3.04671	0.0529042	0.196008	-5.01953	0.281782	0.707779	CRHR2;CRHR2;CRHR2;CRHR2;CRHR2;CRHR2;CRHR2;CRHR2	Island	1stExon;1stExon;1stExon;5'UTR;5'UTR;5'UTR;Body;Body
cg05650674	CDH3	0.425958	0.709466	25.6663	9.9109e-05	0.0128046	2.61383	0.496487	0.922445	CDH3	N_Shore	TSS200
cg06975684	CCDC148	-0.425944	0.296911	-15.5387	0.000468538	0.0165782	0.902166	0.509883	0.0839391	CCDC148;CCDC148;CCDC148	OpenSea	Body;Body;5'UTR
cg14314653	BVES	-0.425929	0.262738	-15.7984	0.000445185	0.0163452	0.962408	0.475702	0.0497736	BVES;BVES	Island	TSS1500;TSS200
cg12510035	KRT79	0.425864	0.459504	8.03227	0.00350656	0.0387123	-1.58146	0.246572	0.672437	KRT79	OpenSea	TSS1500
cg26254667	TNFRSF1A	0.425807	0.28944	6.34241	0.00707145	0.0570079	-2.47395	0.0765361	0.502343	TNFRSF1A	OpenSea	TSS1500
cg10669386	LMOD2	0.425781	0.598159	14.5503	0.000573722	0.0176043	0.661621	0.385268	0.811049	LMOD2	OpenSea	TSS200
cg11915525	C12orf70	0.42566	0.625337	13.7263	0.000686438	0.0186407	0.446211	0.412507	0.838167	C12orf70	OpenSea	5'UTR
cg00839584	IL1A	-0.425417	0.717186	-2.26155	0.105481	0.301841	-5.8586	0.929894	0.504477	IL1A;IL1A	OpenSea	1stExon;5'UTR
cg21193012	AZIN2	0.425297	0.300288	5.65599	0.00987343	0.0692414	-2.89971	0.0876398	0.512937	AZIN2;AZIN2;AZIN2;AZIN2;AZIN2;AZIN2;AZIN2	OpenSea	5'UTR;5'UTR;Body;Body;Body;Body;Body
cg20052133	LINC00392	0.42529	0.568128	11.8559	0.00107599	0.0221368	-0.101907	0.355483	0.780773	LINC00392	OpenSea	TSS200
cg15070718	NR2F2	-0.425175	0.731564	-4.04583	0.0253055	0.123013	-4.09614	0.944151	0.518976	NR2F2;NR2F2;NR2F2;NR2F2;MIR1469	Island	TSS200;Body;Body;5'UTR;TSS200
cg05102425	PRSS54	0.425072	0.425635	3.26045	0.0446312	0.175989	-4.80843	0.213099	0.638171	PRSS54;PRSS54;PRSS54	OpenSea	TSS1500;TSS1500;TSS1500
cg16466334	MMP3	0.425041	0.583499	36.0267	3.45598e-05	0.0128004	3.57621	0.370979	0.796019	MMP3	OpenSea	TSS200
cg18433728	CHN1	0.424985	0.3326	3.36965	0.0410297	0.166904	-4.70351	0.120108	0.545093	CHN1;CHN1;CHN1;CHN1;CHN1;CHN1	OpenSea	1stExon;ExonBnd;ExonBnd;Body;Body;Body
cg08967003	PDE8B	0.424839	0.696004	14.2319	0.00061416	0.0179944	0.580075	0.483585	0.908423	PDE8B;PDE8B;PDE8B;PDE8B;PDE8B	N_Shore	TSS1500;TSS1500;TSS1500;TSS1500;TSS1500
cg04844473	EZH2	0.424727	0.664536	27.7442	7.78308e-05	0.0128004	2.85174	0.452173	0.876899	EZH2;EZH2;EZH2;EZH2;EZH2	OpenSea	5'UTR;5'UTR;5'UTR;5'UTR;5'UTR
cg00369697	KLHL24	0.424693	0.565794	7.49165	0.00431932	0.0432918	-1.84612	0.353447	0.77814	KLHL24	OpenSea	5'UTR
cg14080063	SPDEF	0.424664	0.405552	5.56754	0.0103334	0.0711204	-2.95778	0.19322	0.617884	SPDEF	OpenSea	TSS1500
cg20283221	FYTTD1	0.424619	0.525665	17.9775	0.000298704	0.0146427	1.42501	0.313356	0.737974	FYTTD1;KIAA0226;FYTTD1	N_Shore	TSS1500;5'UTR;TSS1500
cg26096813	DSE	-0.424472	0.42825	-3.9023	0.0278961	0.130748	-4.21919	0.640486	0.216014	DSE;DSE	N_Shore	TSS1500;5'UTR
cg21542146	PAPSS2	0.424295	0.576673	5.06388	0.0135582	0.0837097	-3.30398	0.364526	0.788821	PAPSS2;PAPSS2	N_Shore	TSS1500;TSS1500
cg11464064	ABL1	-0.424289	0.242783	-14.6025	0.000567421	0.0175429	0.674813	0.454927	0.0306384	ABL1;ABL1	Island	TSS1500;Body
cg03478689	EDIL3	0.424222	0.706678	18.0195	0.000296557	0.0146099	1.43324	0.494567	0.918789	EDIL3	Island	TSS200
cg21649629	DNAJC5B	0.424142	0.624891	6.32365	0.00713315	0.0572843	-2.48503	0.412819	0.836962	DNAJC5B	OpenSea	TSS1500
cg16150706	DLEC1	0.424016	0.502186	5.88841	0.00878511	0.0646855	-2.75073	0.290178	0.714195	DLEC1;DLEC1	N_Shore	TSS1500;TSS1500
cg21023114	IFNA14	0.423892	0.501617	2.96563	0.0565372	0.204525	-5.1016	0.289671	0.713563	IFNA14	OpenSea	TSS1500
cg18027903	TMEM195	0.423879	0.607817	11.5294	0.00117197	0.0228858	-0.207264	0.395877	0.819757	TMEM195;TMEM195	OpenSea	1stExon;5'UTR
cg10062316	HSD17B13	0.423784	0.352791	10.6599	0.00148901	0.0253328	-0.50415	0.140899	0.564683	HSD17B13;HSD17B13	OpenSea	TSS1500;TSS1500
cg26888153	ELAVL4	0.423548	0.520451	5.12784	0.0130825	0.0819041	-3.25849	0.308677	0.732225	ELAVL4;ELAVL4;ELAVL4	OpenSea	Body;Body;TSS200
cg10583297	DUOX1	0.423512	0.501237	30.1986	5.98125e-05	0.0128004	3.09991	0.289481	0.712993	DUOX1;DUOX1;DUOXA1	Island	TSS200;TSS200;TSS200
cg18035914	ATMIN	-0.423475	0.440272	-4.23365	0.0223608	0.113857	-3.93964	0.65201	0.228535	ATMIN;ATMIN	S_Shore	Body;TSS200
cg23202177	NHLH2	0.423463	0.47392	3.51042	0.0369087	0.155998	-4.57113	0.262188	0.685651	NHLH2;NHLH2;NHLH2	S_Shore	5'UTR;1stExon;5'UTR
cg14611174	SIX6	0.423322	0.553557	4.16297	0.0234148	0.117124	-3.99795	0.341896	0.765219	SIX6	Island	TSS200
cg05814800	FAM181A	0.423181	0.714906	8.86372	0.00260685	0.0331953	-1.20639	0.503315	0.926497	FAM181A;FAM181A-AS1;FAM181A;FAM181A;FAM181A;FAM181A	OpenSea	Body;TSS1500;TSS200;TSS200;TSS200;5'UTR
cg01466446	MAPRE3	0.423171	0.551773	5.49215	0.0107476	0.0728318	-3.0079	0.340188	0.763359	MAPRE3;MAPRE3	OpenSea	TSS1500;5'UTR
cg20055417	SCP2	0.423029	0.703369	18.14	0.000290506	0.0145404	1.45673	0.491855	0.914883	SCP2;SCP2;SCP2;SCP2;SCP2	N_Shore	TSS200;TSS200;TSS200;TSS200;TSS200
cg16691844	ATE1	-0.422969	0.659925	-6.17349	0.00765348	0.0596818	-2.57483	0.871409	0.44844	ATE1;ATE1;ATE1;ATE1;ATE1;ATE1	OpenSea	5'UTR;Body;Body;Body;Body;Body
cg02760247	CTIF	0.422953	0.478087	3.80125	0.0299248	0.136636	-4.30766	0.266611	0.689564	CTIF;CTIF	OpenSea	5'UTR;5'UTR
cg03281038	UNC13C	0.422859	0.552607	21.3046	0.000176595	0.0133003	2.01024	0.341177	0.764036	UNC13C	OpenSea	1stExon
cg12134900	C4orf22	0.422694	0.47861	21.1572	0.000180437	0.0133472	1.98689	0.267263	0.689957	C4orf22	N_Shore	TSS200
cg01495895	METTL6	-0.422656	0.336684	-11.8714	0.00107169	0.0220943	-0.0969737	0.548012	0.125355	METTL6;METTL6;METTL6;METTL6;EAF1	S_Shore	TSS1500;TSS1500;TSS1500;TSS1500;Body
cg19254479	KCNQ4	0.422215	0.570887	15.6979	0.000454038	0.016448	0.939229	0.359779	0.781994	KCNQ4;KCNQ4	Island	TSS1500;TSS1500
cg08112866	HMGCR	-0.422183	0.628681	-31.3876	5.3049e-05	0.0128004	3.20894	0.839773	0.417589	HMGCR;HMGCR	S_Shore	5'UTR;5'UTR
cg08455184	KLF1	0.422169	0.573506	13.6035	0.000705667	0.0188298	0.41285	0.362422	0.78459	KLF1	S_Shore	TSS1500
cg04263316	SLC13A4	0.422139	0.479426	17.6695	0.000315094	0.0148757	1.36391	0.268356	0.690495	SLC13A4;SLC13A4	OpenSea	5'UTR;1stExon
cg08295211	CRNKL1	0.422104	0.435232	17.7886	0.000308617	0.0147908	1.3877	0.22418	0.646284	CRNKL1;CRNKL1;CFAP61;CFAP61;CRNKL1;CRNKL1;CRNKL1;CRNKL1	S_Shelf	5'UTR;5'UTR;5'UTR;TSS1500;1stExon;1stExon;1stExon;1stExon
cg23241456	CACNA1E	0.422088	0.677776	12.4824	0.000918947	0.0207882	0.0917162	0.466732	0.88882	CACNA1E	N_Shore	TSS1500
cg14452299	CACNA1B	0.422051	0.367903	44.8766	1.7451e-05	0.0128004	4.08535	0.156878	0.578929	CACNA1B	N_Shore	TSS1500
cg20898288	FGFR4	0.421997	0.442031	5.91831	0.00865664	0.0641405	-2.73194	0.231032	0.653029	FGFR4;FGFR4;FGFR4;FGFR4	S_Shore	5'UTR;5'UTR;5'UTR;TSS1500
cg10002977	SOD2	-0.421794	0.369856	-7.32109	0.00462621	0.0449063	-1.9334	0.580753	0.158959	SOD2;SOD2;SOD2	Island	TSS1500;TSS1500;TSS1500
cg13679724	MFAP5	0.42165	0.519041	4.61266	0.0176372	0.0984157	-3.63861	0.308217	0.729866	MFAP5	OpenSea	TSS1500
cg23827284	MYLK2	0.421644	0.544063	14.9463	0.000528177	0.0171408	0.760221	0.333241	0.754885	MYLK2	N_Shelf	TSS200
cg00967316	PPP1R3A	0.421591	0.485226	5.74604	0.00943207	0.0674333	-2.84137	0.274431	0.696022	PPP1R3A	OpenSea	1stExon
cg25936381	TNS4	0.421575	0.460313	31.4613	5.26635e-05	0.0128004	3.21548	0.249526	0.6711	TNS4	OpenSea	TSS200
cg02210115	CAB39L	0.421528	0.449115	4.23204	0.0223841	0.113927	-3.94096	0.238351	0.659879	CAB39L	OpenSea	5'UTR
cg24184221	MED31	0.421506	0.281081	29.4866	6.44146e-05	0.0128004	3.03126	0.0703276	0.491834	MED31;C17orf100	Island	TSS1500;1stExon
cg20598347	ANKRD65	-0.421419	0.348227	-37.7138	2.99749e-05	0.0128004	3.69021	0.558937	0.137517	ANKRD65;ANKRD65;ANKRD65	S_Shore	TSS200;TSS200;TSS200
cg12819762	CDH13	-0.421408	0.275727	-38.0786	2.90909e-05	0.0128004	3.71366	0.486432	0.0650232	CDH13;CDH13;CDH13;CDH13	OpenSea	5'UTR;Body;Body;Body
cg26803566	SGPP1	-0.421382	0.662182	-4.02648	0.0256363	0.124052	-4.11255	0.872872	0.451491	SGPP1	S_Shore	TSS1500
cg03001098	LOC442308	0.421342	0.679337	22.2663	0.000154011	0.013105	2.15731	0.468666	0.890008	LOC442308	OpenSea	TSS1500
cg05600717	DHRS12	-0.421214	0.465309	-21.7582	0.000165435	0.0131718	2.08069	0.675916	0.254702	DHRS12;DHRS12	S_Shore	TSS1500;TSS1500
cg03026698	BACE1	0.421138	0.616342	8.75161	0.00270895	0.0338291	-1.25489	0.405773	0.826911	BACE1;BACE1;BACE1;BACE1;BACE1;BACE1	OpenSea	TSS1500;TSS1500;Body;Body;Body;Body
cg14000856	SLC28A3	0.421107	0.510474	12.7295	0.000865321	0.0203056	0.165174	0.29992	0.721027	SLC28A3	OpenSea	5'UTR
cg18164977	KLHL32	0.421104	0.612915	5.91466	0.00867217	0.0642109	-2.73423	0.402363	0.823466	KLHL32;KLHL32;KLHL32;KLHL32;KLHL32;KLHL32	OpenSea	TSS1500;Body;Body;Body;Body;Body
cg16754633	LOC101927911	0.421102	0.364173	7.05291	0.00516894	0.0477944	-2.07457	0.153622	0.574724	LOC101927911;RAP1GAP2;RAP1GAP2	OpenSea	TSS1500;Body;Body
cg21297965	DNAJC6	-0.42106	0.462746	-5.6086	0.0101165	0.0702484	-2.93072	0.673276	0.252216	DNAJC6;DNAJC6	OpenSea	5'UTR;Body
cg25163611	IGF1	0.420768	0.444235	16.7261	0.000373299	0.0155377	1.16829	0.233851	0.654619	IGF1;IGF1;IGF1	OpenSea	TSS1500;TSS1500;TSS1500
cg15114672	VCAN	-0.420611	0.485746	-6.80363	0.00575034	0.0507505	-2.21033	0.696052	0.275441	VCAN;VCAN;VCAN;VCAN	N_Shore	TSS1500;TSS1500;TSS1500;TSS1500
cg27455537	MIR1262	-0.42051	0.662369	-4.65885	0.0171527	0.0967294	-3.6032	0.872624	0.452114	MIR1262;GNG12-AS1;WLS;WLS;WLS	OpenSea	TSS1500;Body;Body;Body;Body
cg00725994	COLEC11	0.420399	0.435894	5.09462	0.0133268	0.0828497	-3.28206	0.225694	0.646093	COLEC11;COLEC11	N_Shore	TSS1500;TSS1500
cg21947926	PPAP2B	0.420372	0.383773	31.7986	5.09468e-05	0.0128004	3.24509	0.173587	0.593959	PPAP2B	S_Shore	TSS200
cg16250400	IQCH	0.420337	0.361182	11.0327	0.00134078	0.0242198	-0.373834	0.151013	0.57135	IQCH;IQCH;IQCH;IQCH	OpenSea	Body;5'UTR;5'UTR;Body
cg15589135	LNPEP	-0.420334	0.542023	-2.75811	0.0673461	0.228401	-5.31662	0.752191	0.331856	LNPEP;LNPEP	OpenSea	TSS200;Body
cg11840125	EFS	0.420283	0.525302	17.4077	0.000329968	0.0150998	1.31094	0.31516	0.735444	EFS;EFS	Island	TSS200;TSS200
cg21834123	PRTG	0.420261	0.553128	4.00925	0.0259355	0.124927	-4.12721	0.342997	0.763258	PRTG	S_Shore	TSS1500
cg15415571	IL36B	0.420137	0.464214	13.2703	0.000761544	0.0193385	0.320592	0.254145	0.674283	IL36B;IL36B	N_Shelf	5'UTR;5'UTR
cg01774343	RXFP1	0.420135	0.541207	3.89552	0.0280266	0.131121	-4.22508	0.331139	0.751274	RXFP1;RXFP1;RXFP1;RXFP1;RXFP1;RXFP1;RXFP1;RXFP1;RXFP1;RXFP1;RXFP1;RXFP1;RXFP1	OpenSea	5'UTR;5'UTR;5'UTR;Body;Body;Body;Body;Body;Body;Body;Body;Body;Body
cg11486904	LOC100131047	0.420104	0.4208	8.75562	0.00270521	0.0338055	-1.25314	0.210748	0.630852	LOC100131047;DNAH8	OpenSea	TSS1500;Body
cg14739776	YPEL5	-0.420079	0.50705	-14.7244	0.000553084	0.0173994	0.705351	0.717089	0.29701	YPEL5;YPEL5;YPEL5;YPEL5	OpenSea	5'UTR;5'UTR;5'UTR;5'UTR
cg11202131	LOC401463	0.419861	0.682868	13.5383	0.00071617	0.0189232	0.39499	0.472937	0.892799	LOC401463	N_Shore	TSS1500
cg15928132	CCKAR	0.419807	0.316178	30.8842	5.57827e-05	0.0128004	3.1636	0.106275	0.526082	CCKAR	OpenSea	TSS1500
cg04290465	MEDAG	0.419768	0.455578	3.20882	0.0464722	0.1806	-4.85873	0.245694	0.665462	MEDAG;TEX26-AS1	N_Shore	TSS1500;Body
cg24653100	ISLR2	0.419636	0.533443	6.3555	0.00702877	0.0568165	-2.46623	0.323625	0.743261	ISLR2;LOC283731;ISLR2;ISLR2;ISLR2	Island	5'UTR;TSS1500;TSS200;TSS200;5'UTR
cg04730047	TBC1D23	-0.4196	0.619361	-14.1634	0.000623344	0.018096	0.562262	0.829161	0.409561	TBC1D23	N_Shore	TSS1500
cg25731261	BBC3	-0.419529	0.409264	-8.92118	0.00255646	0.0328499	-1.18176	0.619028	0.199499	BBC3;BBC3;BBC3;BBC3;BBC3;BBC3	S_Shore	1stExon;5'UTR;1stExon;5'UTR;1stExon;5'UTR
cg17040893	GAS7	0.419483	0.640694	6.55302	0.00642386	0.0540027	-2.35149	0.430952	0.850436	GAS7;GAS7;GAS7	OpenSea	5'UTR;Body;Body
cg19311153	MARVELD3	0.419472	0.617245	5.95418	0.00850571	0.0635024	-2.7095	0.407509	0.826981	MARVELD3;MARVELD3	Island	TSS1500;TSS1500
cg00525717	NALCN-AS1	0.419454	0.42197	5.86372	0.00889307	0.0651345	-2.76631	0.212242	0.631697	NALCN-AS1	OpenSea	TSS1500
cg25148456	MAP3K1	-0.419234	0.380693	-6.7354	0.00592421	0.0516361	-2.24828	0.59031	0.171076	MAP3K1	N_Shore	TSS1500
cg26292378	ARSI	0.419143	0.731223	30.1366	6.01958e-05	0.0128004	3.09403	0.521651	0.940794	ARSI	S_Shore	TSS200
cg12176191	MIR1295	0.41905	0.442476	22.8436	0.000142261	0.0130097	2.2415	0.232951	0.652001	MIR1295;FMO3;FMO3	OpenSea	TSS1500;Body;Body
cg03485840	TPD52L3	0.418916	0.707463	33.0568	4.5158e-05	0.0128004	3.3511	0.498005	0.916921	TPD52L3;TPD52L3;TPD52L3;TPD52L3;TPD52L3;TPD52L3	OpenSea	5'UTR;1stExon;1stExon;5'UTR;1stExon;5'UTR
cg15728909	CDH19	0.418801	0.565782	13.8695	0.000664873	0.0184624	0.484696	0.356381	0.775182	CDH19	OpenSea	TSS1500
cg19918343	TAL1	0.418671	0.713724	33.1939	4.45807e-05	0.0128004	3.36225	0.504388	0.923059	TAL1;TAL1;TAL1;TAL1;TAL1;TAL1	Island	TSS200;TSS200;TSS1500;5'UTR;5'UTR;5'UTR
cg19565396	CDYL	0.418558	0.647415	27.0901	8.38152e-05	0.0128004	2.77982	0.438135	0.856694	CDYL	OpenSea	TSS200
cg13572144	IQCA1	0.418459	0.478647	14.5208	0.000577309	0.0176352	0.654172	0.269417	0.687876	IQCA1;IQCA1;IQCA1;IQCA1	N_Shelf	TSS1500;Body;Body;Body
cg09970175	SEMA6D	0.418416	0.395716	5.26973	0.0121017	0.0782395	-3.15919	0.186508	0.604924	SEMA6D;SEMA6D;SEMA6D;SEMA6D;SEMA6D;SEMA6D	S_Shore	5'UTR;5'UTR;5'UTR;5'UTR;5'UTR;5'UTR
cg03340307	ORC4L	-0.418356	0.674737	-3.2234	0.0459428	0.179289	-4.84448	0.883915	0.465559	ORC4L;ORC4L;ORC4L	OpenSea	5'UTR;5'UTR;5'UTR
cg08974518	ALDH3A1	0.41829	0.59673	4.18492	0.0230808	0.116052	-3.97976	0.387585	0.805875	ALDH3A1;ALDH3A1	S_Shelf	5'UTR;1stExon
cg14587160	SPTLC3	-0.418272	0.392183	-4.56188	0.0181905	0.100278	-3.67784	0.601319	0.183047	SPTLC3	OpenSea	TSS1500
cg23226129	EMILIN3	0.418256	0.728179	20.1	0.000211482	0.0136258	1.81296	0.519051	0.937307	EMILIN3	Island	TSS200
cg21671219	MEIKIN	0.418215	0.43685	9.85841	0.00188888	0.0282694	-0.801246	0.227742	0.645957	MEIKIN	S_Shore	TSS1500
cg10217445	OLIG2	0.418166	0.688825	21.1767	0.00017992	0.0133376	1.99	0.479742	0.897908	OLIG2	Island	TSS1500
cg13466901	OMP	0.418165	0.713944	45.1551	1.71182e-05	0.0128004	4.09828	0.504861	0.923026	OMP;CAPN5	Island	1stExon;Body
cg26235685	HOXC8	0.418148	0.567388	3.45982	0.0383273	0.159805	-4.61835	0.358314	0.776462	HOXC8	N_Shore	TSS1500
cg09084200	VPS26B	-0.418117	0.366458	-8.33189	0.00314127	0.0365204	-1.44209	0.575517	0.1574	VPS26B;NCAPD3	S_Shore	Body;TSS1500
cg11132469	PTP4A3	0.418103	0.641409	9.04505	0.00245211	0.032158	-1.12922	0.432357	0.85046	PTP4A3;PTP4A3;PTP4A3;PTP4A3	S_Shelf	5'UTR;1stExon;1stExon;5'UTR
cg06710735	CAMP	-0.418052	0.645922	-7.49059	0.00432114	0.0433021	-1.84666	0.854948	0.436896	CAMP	OpenSea	TSS1500
cg20826709	TBC1D10C	-0.417953	0.582798	-5.23892	0.0123064	0.0790101	-3.18056	0.791774	0.373821	TBC1D10C	S_Shelf	TSS1500
cg19312305	MIR122	0.417944	0.553225	5.55249	0.0104144	0.0714665	-2.96774	0.344252	0.762197	MIR122	OpenSea	TSS1500
cg21606866	TMEM125	0.41775	0.533586	16.6011	0.000382045	0.0156571	1.14136	0.324711	0.742461	TMEM125	N_Shelf	TSS1500
cg01225698	BDNF	0.417703	0.503743	2.81769	0.0639995	0.22118	-5.25416	0.294892	0.712595	BDNF;BDNF;BDNF;BDNF;BDNF	N_Shore	Body;TSS1500;TSS200;TSS200;TSS200
cg25679205	TBC1D1	-0.417609	0.478793	-13.4863	0.000724686	0.0190055	0.380691	0.687598	0.269989	TBC1D1;TBC1D1	Island	TSS1500;TSS1500
cg04001032	ZNF12	-0.417525	0.461598	-8.25445	0.00323071	0.0370761	-1.47764	0.670361	0.252836	ZNF12;ZNF12	S_Shore	TSS1500;TSS1500
cg09078517	KCND2	0.417509	0.342145	24.4565	0.00011513	0.012851	2.46177	0.133391	0.5509	KCND2	Island	TSS1500
cg25358294	ACSL6	0.417447	0.621978	20.6895	0.000193373	0.0134914	1.9114	0.413254	0.830701	ACSL6;ACSL6;ACSL6;ACSL6;ACSL6;ACSL6	OpenSea	Body;Body;Body;Body;5'UTR;5'UTR
cg00666105	SOX2OT	0.417406	0.605601	6.77488	0.00582278	0.0511212	-2.22627	0.396898	0.814304	SOX2OT;SOX2	N_Shore	Body;TSS1500
cg26345216	FXYD6	0.417321	0.387774	3.25353	0.0448728	0.176602	-4.81515	0.179114	0.596434	FXYD6;FXYD6;FXYD6;FXYD6;FXYD6	N_Shore	5'UTR;5'UTR;5'UTR;5'UTR;5'UTR
cg11378052	HEATR4	0.417195	0.420312	16.0732	0.00042212	0.0161152	1.02487	0.211714	0.628909	HEATR4	OpenSea	TSS1500
cg03595243	RAB7L1	-0.417147	0.242775	-25.7495	9.81186e-05	0.0128046	2.6239	0.451349	0.0342012	RAB7L1;RAB7L1;RAB7L1;RAB7L1	N_Shore	Body;Body;Body;5'UTR
cg01781662	METTL11A	0.417062	0.396775	7.23679	0.00478843	0.0457899	-1.97724	0.188245	0.605306	METTL11A	N_Shore	TSS1500
cg03173722	RUFY3	-0.417025	0.352745	-8.08868	0.00343369	0.0382928	-1.55484	0.561257	0.144233	RUFY3;RUFY3;RUFY3	OpenSea	Body;TSS200;TSS200
cg27612447	PYDC1	0.41692	0.552387	15.9876	0.000429131	0.0161773	1.00555	0.343927	0.760847	PYDC1;TRIM72	S_Shore	TSS1500;Body
cg13181950	CTNND2	0.4169	0.511049	2.86097	0.0616966	0.216127	-5.20915	0.302599	0.719499	CTNND2;CTNND2;CTNND2	OpenSea	Body;Body;5'UTR
cg00332659	WWOX	-0.416756	0.389457	-7.12557	0.00501402	0.0469763	-2.03583	0.597835	0.181079	WWOX;WWOX;WWOX;WWOX;WWOX	N_Shore	TSS1500;TSS1500;TSS1500;TSS1500;TSS1500
cg11525052	C11orf21	0.416625	0.308264	8.75087	0.00270965	0.0338304	-1.25521	0.0999519	0.516576	C11orf21;TSPAN32;C11orf21	OpenSea	Body;TSS1500;Body
cg26717995	ZNF503	0.416558	0.453709	3.56931	0.0353401	0.151759	-4.5167	0.24543	0.661988	ZNF503;ZNF503;C10orf41	Island	1stExon;5'UTR;TSS200
cg09146813	ZNF354B	-0.416553	0.405784	-5.3768	0.0114239	0.0755372	-3.08571	0.614061	0.197507	ZNF354B	N_Shore	TSS1500
cg08755972	MIR182	0.416506	0.576288	14.3656	0.00059673	0.0178351	0.614582	0.368035	0.784541	MIR182	OpenSea	TSS1500
cg05658596	SLC22A11	0.416484	0.561708	7.68762	0.00399873	0.0415261	-1.74813	0.353466	0.76995	SLC22A11;SLC22A11;SLC22A11;SLC22A11	OpenSea	5'UTR;5'UTR;1stExon;1stExon
cg18193094	GRIK2	0.416473	0.598903	11.9214	0.00105799	0.0219753	-0.0811421	0.390667	0.80714	GRIK2;GRIK2;GRIK2;GRIK2;GRIK2;GRIK2	Island	1stExon;1stExon;5'UTR;1stExon;5'UTR;5'UTR
cg14666564	HOXD3	0.416451	0.511415	13.8471	0.000668193	0.0184826	0.478694	0.303189	0.71964	HOXD3	S_Shore	5'UTR
cg00789484	ADD2	0.41643	0.50744	11.467	0.00119157	0.0230507	-0.227746	0.299224	0.715655	ADD2;ADD2;ADD2;ADD2;ADD2	OpenSea	5'UTR;5'UTR;5'UTR;5'UTR;5'UTR
cg14597748	VGLL4	0.416374	0.497712	28.7426	6.9737e-05	0.0128004	2.95668	0.289525	0.705899	VGLL4;VGLL4	OpenSea	5'UTR;Body
cg16590409	HRAT17	0.416331	0.506163	42.2796	2.10074e-05	0.0128004	3.95677	0.297997	0.714328	HRAT17	OpenSea	TSS1500
cg00457367	FILIP1	0.416291	0.310003	16.1413	0.00041665	0.0160645	1.04015	0.101857	0.518148	FILIP1;FILIP1;FILIP1;FILIP1	OpenSea	5'UTR;Body;5'UTR;5'UTR
cg12838605	BRSK2	0.416284	0.736181	12.8508	0.0008405	0.0200772	0.20066	0.528039	0.944323	BRSK2	Island	TSS200
cg19534723	ZNF682	0.416264	0.660039	9.89767	0.0018662	0.0281095	-0.786117	0.451907	0.868171	ZNF682;ZNF682	N_Shelf	5'UTR;Body
cg18022224	HOXD12	0.416219	0.4869	6.68612	0.00605405	0.0522698	-2.27591	0.278791	0.69501	HOXD12	Island	TSS200
cg08503601	SORCS1	0.416179	0.68568	44.3915	1.80512e-05	0.0128004	4.06245	0.47759	0.893769	SORCS1;SORCS1;SORCS1;SORCS1;SORCS1;SORCS1	S_Shore	TSS1500;TSS1500;TSS1500;TSS1500;TSS1500;TSS1500
cg19944840	MIR369	0.415955	0.406966	32.7421	4.65211e-05	0.0128004	3.32522	0.198989	0.614943	MIR369;MIR410;MIR656	Island	TSS200;TSS1500;TSS1500
cg04360099	THBS4	0.415836	0.661527	19.6948	0.000225247	0.0138178	1.74307	0.453609	0.869445	THBS4;THBS4;THBS4;THBS4	Island	TSS200;TSS1500;5'UTR;5'UTR
cg27229492	H1FNT	0.415822	0.674258	5.93331	0.00859307	0.0638638	-2.72254	0.466347	0.882169	H1FNT	N_Shore	TSS1500
cg26366091	CHI3L2	-0.415791	0.671066	-4.55819	0.0182315	0.10042	-3.6807	0.878962	0.463171	CHI3L2;CHI3L2	OpenSea	TSS200;TSS200
cg09097196	MYO18B	-0.415698	0.264426	-12.8191	0.0008469	0.020142	0.191415	0.472275	0.0565771	MYO18B	OpenSea	5'UTR
cg13241457	C16orf54	0.415575	0.384021	18.8049	0.000259899	0.0142142	1.58285	0.176234	0.591809	C16orf54	OpenSea	TSS1500
cg07531356	INSL6	0.415521	0.520581	2.95182	0.0571865	0.20601	-5.11569	0.312821	0.728342	INSL6	S_Shore	TSS1500
cg04184278	GYS2	0.41549	0.583563	14.4859	0.000581602	0.0176729	0.645313	0.375818	0.791308	GYS2;GYS2	OpenSea	5'UTR;1stExon
cg00213729	B3GAT2	0.415298	0.494784	6.84504	0.00564804	0.0502508	-2.18746	0.287135	0.702432	B3GAT2	S_Shore	TSS1500
cg17161099	BACH2	-0.415291	0.450949	-11.4147	0.00120834	0.0231716	-0.245022	0.658594	0.243303	BACH2;BACH2	OpenSea	5'UTR;5'UTR
cg24417996	GYPC	0.415275	0.338701	24.5158	0.000114267	0.012851	2.46948	0.131064	0.546339	GYPC;GYPC;GYPC	OpenSea	5'UTR;Body;Body
cg20675391	C3orf30	0.415266	0.555812	4.10746	0.0242874	0.119829	-4.04423	0.348179	0.763445	C3orf30;IGSF11;IGSF11	OpenSea	TSS200;1stExon;5'UTR
cg02805810	NKAIN1	0.415256	0.460678	3.60137	0.0345217	0.149536	-4.48731	0.25305	0.668306	NKAIN1	OpenSea	TSS200
cg04086834	SMAP1	0.415236	0.493834	17.2371	0.000340165	0.0151913	1.27588	0.286216	0.701451	SMAP1;SMAP1	N_Shore	TSS1500;TSS1500
cg03572284	ZBTB20	0.415078	0.466614	30.2884	5.9263e-05	0.0128004	3.10839	0.259075	0.674153	ZBTB20	OpenSea	5'UTR
cg00210186	MCART1	0.415062	0.64133	28.7921	6.93652e-05	0.0128004	2.96173	0.433799	0.84886	MCART1;MCART1;MCART1	S_Shore	TSS1500;TSS1500;TSS1500
cg21964481	SLC34A3	0.414797	0.57251	11.7387	0.0011092	0.0223876	-0.139344	0.365112	0.779909	SLC34A3	N_Shelf	5'UTR
cg01153972	GJA3	0.41471	0.680221	14.0765	0.00063526	0.0181971	0.539517	0.472866	0.887576	GJA3	S_Shelf	5'UTR
cg10569820	CCDC149	0.414537	0.379104	9.83372	0.00190331	0.0283741	-0.810787	0.171836	0.586372	CCDC149	OpenSea	TSS1500
cg02298721	PQLC2L	0.414526	0.726984	19.9407	0.000216758	0.0137202	1.7857	0.519721	0.934248	PQLC2L;PQLC2L;PQLC2L;PQLC2L;PQLC2L	N_Shore	TSS1500;TSS1500;TSS1500;TSS1500;TSS1500
cg17800788	NBPF3	0.414461	0.623172	11.8244	0.0010848	0.0222127	-0.111939	0.415942	0.830403	NBPF3	N_Shore	TSS1500
cg12092090	CACNA1A	0.414435	0.313638	5.44647	0.011009	0.0738767	-3.03855	0.10642	0.520855	CACNA1A;CACNA1A	S_Shore	TSS1500;TSS1500
cg04664221	KLHL5	-0.414432	0.519529	-3.29729	0.0433734	0.17291	-4.77282	0.726745	0.312312	KLHL5;KLHL5	S_Shore	5'UTR;5'UTR
cg05836974	NGB	0.41442	0.704205	39.7048	2.55426e-05	0.0128004	3.81344	0.496995	0.911414	NGB	S_Shore	TSS1500
cg02391410	LOC644649	0.414419	0.313475	22.7428	0.000144227	0.0130207	2.227	0.106266	0.520685	LOC644649	S_Shore	TSS1500
cg04010163	RABGEF1	-0.414091	0.511112	-6.13704	0.00778714	0.0602992	-2.59691	0.718158	0.304066	RABGEF1;RABGEF1;RABGEF1	OpenSea	5'UTR;5'UTR;5'UTR
cg02573824	UNC79	-0.414068	0.60516	-2.62614	0.0755577	0.245437	-5.45702	0.812194	0.398126	UNC79	OpenSea	5'UTR
cg12117518	HIVEP2	-0.413981	0.284493	-28.2287	7.37559e-05	0.0128004	2.90339	0.491483	0.0775018	HIVEP2	OpenSea	5'UTR
cg18198545	PEX19	0.413928	0.520704	4.93776	0.0145635	0.0874689	-3.39506	0.31374	0.727668	PEX19;PEX19	OpenSea	TSS1500;TSS1500
cg26733345	LOC101927844	0.4139	0.548441	3.81719	0.0295926	0.135683	-4.2936	0.341491	0.755392	LOC101927844	OpenSea	TSS1500
cg03044407	FICD	-0.413898	0.611095	-8.72917	0.00273003	0.0339527	-1.26467	0.818044	0.404146	FICD	N_Shore	TSS1500
cg08171890	ZBTB38	-0.413887	0.465002	-7.30708	0.00465266	0.0450526	-1.94065	0.671946	0.258059	ZBTB38	OpenSea	5'UTR
cg04184810	BEGAIN	0.413789	0.491075	6.46518	0.00668413	0.0552056	-2.40212	0.284181	0.69797	BEGAIN	S_Shore	TSS1500
cg24767237	NKX2-5	0.413781	0.323839	7.06322	0.00514656	0.047697	-2.06904	0.116949	0.53073	NKX2-5;NKX2-5;NKX2-5	N_Shore	TSS1500;TSS1500;TSS1500
cg12189581	SLC16A10	0.41377	0.535791	16.3953	0.000397051	0.0158501	1.09647	0.328906	0.742676	SLC16A10	N_Shore	TSS1500
cg04166618	LOC643387	0.413545	0.625567	11.4138	0.00120864	0.0231749	-0.245328	0.418795	0.832339	LOC643387;LOC151174;LOC151174	Island	Body;TSS200;TSS200
cg11694519	CRYAB	0.413419	0.419223	18.3648	0.000279652	0.0144144	1.50001	0.212514	0.625933	CRYAB;HSPB2	OpenSea	TSS1500;1stExon
cg00754947	GRB10	0.413272	0.407117	12.948	0.000821281	0.0198991	0.228832	0.200481	0.613753	GRB10	S_Shore	TSS1500
cg26562746	BBX	-0.413253	0.544656	-6.62243	0.00622746	0.0530404	-2.3119	0.751283	0.33803	BBX;BBX;BBX	OpenSea	5'UTR;5'UTR;5'UTR
cg09630122	MYOC	0.413252	0.6426	15.9958	0.000428458	0.0161735	1.0074	0.435974	0.849226	MYOC	OpenSea	TSS1500
cg04983048	DPYSL3	-0.413233	0.42293	-8.62869	0.00282703	0.0345955	-1.30878	0.629547	0.216314	DPYSL3	S_Shore	TSS1500
cg13609948	ZNRF3-AS1	0.41309	0.729516	28.3186	7.30318e-05	0.0128004	2.91281	0.522971	0.936061	ZNRF3-AS1;ZNRF3;ZNRF3	S_Shore	TSS1500;Body;Body
cg11975980	TINAG	0.413011	0.693528	20.0115	0.000214392	0.0136694	1.79785	0.487022	0.900033	TINAG;TINAG	OpenSea	1stExon;5'UTR
cg04478731	LINGO1	0.412994	0.554694	5.80413	0.00916085	0.066286	-2.80416	0.348197	0.761191	LINGO1;LINGO1;LINGO1;LINGO1;LINGO1;LINGO1;LINGO1;LINGO1	OpenSea	5'UTR;5'UTR;5'UTR;5'UTR;5'UTR;5'UTR;5'UTR;5'UTR
cg05741490	FDX1	-0.412783	0.536816	-26.7001	8.76754e-05	0.0128004	2.73566	0.743207	0.330425	FDX1	N_Shore	TSS1500
cg12483773	C11orf93	0.412636	0.710232	37.9047	2.95079e-05	0.0128004	3.70254	0.503914	0.91655	C11orf93;C11orf92	S_Shore	5'UTR;TSS200
cg20877949	ECHDC2	0.412619	0.446262	6.66948	0.00609876	0.0524792	-2.28529	0.239953	0.652572	ECHDC2;ECHDC2;ECHDC2	S_Shore	TSS1500;TSS1500;TSS1500
cg17080371	CCNI	-0.412616	0.495313	-2.6093	0.0766919	0.247773	-5.47513	0.701621	0.289005	CCNI	N_Shelf	5'UTR
cg15015639	DES	0.412584	0.314719	4.13206	0.0238956	0.118589	-4.02366	0.108427	0.521011	DES	N_Shore	TSS200
cg06567964	CWC27	-0.412577	0.494059	-5.02472	0.0138604	0.0848528	-3.33206	0.700347	0.28777	CWC27;CWC27;CWC27;SREK1IP1	N_Shore	TSS1500;TSS1500;TSS1500;Body
cg14456672	AUH	0.412326	0.372766	8.60907	0.00284649	0.0347091	-1.31745	0.166603	0.578929	AUH	S_Shore	TSS1500
cg17334808	ARPP21	0.412318	0.472394	6.65458	0.00613912	0.0526463	-2.29369	0.266235	0.678553	ARPP21;ARPP21;ARPP21;ARPP21;ARPP21;ARPP21;ARPP21;ARPP21;ARPP21	OpenSea	TSS1500;TSS200;1stExon;5'UTR;5'UTR;5'UTR;5'UTR;5'UTR;5'UTR
cg19669978	OR51B5	0.412318	0.447112	18.8764	0.000256865	0.0141865	1.59608	0.240953	0.653272	OR51B5;OR51B5	OpenSea	Body;5'UTR
cg11409659	SLC6A15	0.412118	0.40172	4.20996	0.0227072	0.114912	-3.95911	0.195661	0.607779	SLC6A15;SLC6A15;SLC6A15	Island	5'UTR;5'UTR;5'UTR
cg12581730	DLL1	0.412097	0.703345	31.8763	5.05621e-05	0.0128004	3.25183	0.497296	0.909394	DLL1	Island	TSS200
cg13449535	MIR200B	0.411939	0.247181	3.20426	0.0466394	0.181024	-4.86319	0.0412119	0.453151	MIR200B	S_Shore	TSS1500
cg27176927	GRIK4	0.411866	0.582474	9.48685	0.00212244	0.0299269	-0.947529	0.376541	0.788407	GRIK4	OpenSea	5'UTR
cg20103550	FSCB	0.411845	0.536054	4.39755	0.0201406	0.106695	-3.8071	0.330132	0.741977	FSCB;FSCB	OpenSea	1stExon;5'UTR
cg20953052	MIR548F2	0.411707	0.613929	6.67391	0.00608681	0.0524243	-2.28279	0.408075	0.819783	MIR548F2;ERBB4;ERBB4	OpenSea	TSS1500;Body;Body
cg10384558	RSU1	-0.411676	0.36909	-6.82321	0.00570167	0.0505137	-2.1995	0.574928	0.163252	RSU1;RSU1	OpenSea	5'UTR;Body
cg05307818	LOC101929717	0.411599	0.631846	6.34141	0.0070747	0.057024	-2.47454	0.426046	0.837645	LOC101929717	OpenSea	TSS1500
cg18689998	IL31RA	-0.411511	0.503509	-20.949	0.000186049	0.0134106	1.95356	0.709264	0.297753	IL31RA;IL31RA;IL31RA;IL31RA;IL31RA;IL31RA;IL31RA	OpenSea	5'UTR;5'UTR;Body;Body;Body;Body;Body
cg16505204	THRSP	0.411445	0.618805	14.1222	0.00062895	0.0181402	0.551512	0.413082	0.824528	THRSP	OpenSea	TSS1500
cg03190661	TMC8	-0.411389	0.452101	-13.803	0.000674781	0.01854	0.46687	0.657796	0.246407	TMC8;TMC6	N_Shore	TSS200;5'UTR
cg17729327	ZNRF3	0.411389	0.65309	13.5044	0.000721705	0.0189886	0.385679	0.447395	0.858784	ZNRF3;ZNRF3	OpenSea	Body;5'UTR
cg10408410	RLBP1	0.41129	0.687111	12.1312	0.00100295	0.0215155	-0.0154824	0.481466	0.892756	RLBP1	OpenSea	TSS1500
cg02151068	MIR3134	0.411258	0.315724	26.2728	9.21781e-05	0.0128004	2.68617	0.110096	0.521353	MIR3134	OpenSea	TSS1500
cg20432475	CTRC	0.411037	0.634007	8.81886	0.00264709	0.0334556	-1.22572	0.428488	0.839525	CTRC	OpenSea	TSS1500
cg01629558	GP1BA	-0.410948	0.568935	-10.7819	0.00143824	0.0249262	-0.460991	0.774409	0.36346	GP1BA;GP1BA	OpenSea	1stExon;5'UTR
cg00505878	NFIB	0.41093	0.57724	12.9673	0.000817538	0.0198576	0.234391	0.371775	0.782705	NFIB;NFIB;NFIB;NFIB	OpenSea	Body;Body;Body;5'UTR
cg13995746	C1orf210	0.410916	0.637094	5.0682	0.0135254	0.0835898	-3.30089	0.431636	0.842553	C1orf210;C1orf210	OpenSea	5'UTR;5'UTR
cg04925748	ABI2	-0.410909	0.518131	-2.06357	0.127662	0.339217	-6.08383	0.723586	0.312676	ABI2;ABI2;ABI2;ABI2	S_Shore	5'UTR;Body;Body;Body
cg24272559	FMO9P	0.410783	0.2851	15.2351	0.000497928	0.0168635	0.830225	0.0797085	0.490491	FMO9P	OpenSea	TSS1500
cg06473864	ALLC	-0.410681	0.713106	-9.93561	0.00184464	0.0279502	-0.771559	0.918446	0.507766	ALLC	OpenSea	5'UTR
cg01103590	LGR5	0.410484	0.698773	6.42499	0.00680781	0.0557733	-2.4255	0.493531	0.904015	LGR5	Island	TSS1500
cg11383981	LRTM1	0.410455	0.671826	39.4821	2.59935e-05	0.0128004	3.80022	0.466598	0.877053	LRTM1;CACNA2D3	OpenSea	TSS1500;Body
cg03242547	HVCN1	0.410432	0.655414	6.51018	0.00654913	0.0545765	-2.37611	0.450198	0.86063	HVCN1;HVCN1;HVCN1	Island	5'UTR;TSS200;5'UTR
cg19221392	LOC101929504	-0.410393	0.44556	-5.81044	0.00913203	0.0661605	-2.80014	0.650757	0.240364	LOC101929504	OpenSea	TSS1500
cg10086072	LPAR1	-0.410379	0.320889	-34.1761	4.07173e-05	0.0128004	3.43987	0.526078	0.115699	LPAR1;LPAR1	OpenSea	5'UTR;5'UTR
cg25836113	ZP2	0.410322	0.72447	23.8649	0.000124215	0.0129314	2.38343	0.519309	0.929631	ZP2;ZP2	OpenSea	5'UTR;5'UTR
cg25112641	AQP2	0.410234	0.403997	4.77267	0.0160297	0.0927729	-3.51712	0.19888	0.609114	AQP2	OpenSea	TSS1500
cg10148473	KCNC2	0.410229	0.620602	9.92287	0.00185184	0.0280068	-0.776442	0.415487	0.825716	KCNC2;KCNC2;KCNC2	N_Shore	5'UTR;5'UTR;5'UTR
cg16509045	TRPM6	0.41013	0.6863	8.41473	0.00304914	0.0359609	-1.40442	0.481234	0.891365	TRPM6;TRPM6	S_Shore	5'UTR;1stExon
cg15957797	TFPI	0.410019	0.560472	15.6381	0.000459418	0.0164929	0.925352	0.355463	0.765482	TFPI;TFPI	OpenSea	5'UTR;5'UTR
cg11990309	HTR1E	0.40981	0.370715	9.51967	0.00210033	0.0297922	-0.934371	0.16581	0.57562	HTR1E	Island	5'UTR
cg12919829	ProSAPiP1	0.409783	0.548182	5.89613	0.0087517	0.0645468	-2.74587	0.343291	0.753074	ProSAPiP1	S_Shore	TSS1500
cg22912535	SPTAN1	-0.409727	0.468932	-23.1691	0.000136155	0.0129878	2.28768	0.673796	0.264069	SPTAN1;SPTAN1;SPTAN1;MIR1268A	OpenSea	5'UTR;5'UTR;5'UTR;Body
cg03251857	PPAPDC3	0.409719	0.61083	5.20962	0.0125052	0.0797416	-3.20098	0.405971	0.81569	PPAPDC3	OpenSea	TSS1500
cg11706467	KCNJ3	0.409683	0.687075	35.5905	3.5894e-05	0.0128004	3.54519	0.482233	0.891916	KCNJ3	Island	TSS1500
cg07318204	HHIP	0.409588	0.37639	1.67848	0.188455	0.425796	-6.52987	0.171596	0.581184	HHIP	Island	TSS1500
cg23555032	AZI2	-0.409566	0.328308	-42.1241	2.12497e-05	0.0128004	3.94859	0.533091	0.123525	AZI2;AZI2;AZI2;AZI2;ZCWPW2	S_Shore	TSS1500;TSS1500;TSS1500;TSS1500;5'UTR
cg25807280	VSTM2A-OT1	0.409455	0.294436	9.54967	0.00208039	0.0296391	-0.922389	0.0897083	0.499163	VSTM2A-OT1;VSTM2A;VSTM2A	OpenSea	TSS200;Body;Body
cg07575407	MEGF11	0.409449	0.70182	12.0557	0.00102231	0.0216696	-0.0389687	0.497095	0.906544	MEGF11	N_Shelf	5'UTR
cg00266715	HS3ST3B1	0.409402	0.44655	3.45472	0.0384741	0.160193	-4.62313	0.241849	0.651251	HS3ST3B1	Island	TSS200
cg01080915	PROC	0.409338	0.638096	40.7062	2.36381e-05	0.0128004	3.87122	0.433428	0.842765	PROC	S_Shore	TSS1500
cg25177139	SLC10A6	0.409332	0.625986	22.4091	0.00015099	0.0131048	2.1784	0.42132	0.830652	SLC10A6	OpenSea	1stExon
cg05861880	CACNA1C-IT2	0.409275	0.515593	8.87158	0.00259987	0.0331523	-1.20301	0.310955	0.72023	CACNA1C-IT2	OpenSea	TSS1500
cg10874111	LOC154822	0.409148	0.487244	7.21857	0.00482447	0.0459795	-1.98678	0.28267	0.691818	LOC154822	S_Shore	TSS1500
cg24358605	STBD1	-0.409136	0.458521	-11.1004	0.00131597	0.0240456	-0.350665	0.663089	0.253953	STBD1;FAM47E-STBD1	N_Shore	TSS1500;Body
cg01581862	MYO1E	0.409131	0.478677	4.00304	0.0260444	0.125263	-4.1325	0.274111	0.683242	MYO1E	S_Shore	TSS1500
cg03400553	HECW1	0.408991	0.398882	13.4844	0.000725011	0.0190068	0.380148	0.194386	0.603378	HECW1;HECW1	OpenSea	5'UTR;5'UTR
cg16660677	SELE	0.408975	0.592526	13.481	0.00072557	0.0190087	0.379217	0.388038	0.797014	SELE	OpenSea	TSS200
cg03204787	MIR577	0.408917	0.711179	38.0392	2.91848e-05	0.0128004	3.71115	0.506721	0.915638	MIR577;UGT8;UGT8	OpenSea	TSS1500;Body;Body
cg23205401	LOC283575	-0.40886	0.529323	-25.2918	0.000103736	0.0128099	2.56788	0.733753	0.324893	LOC283575	OpenSea	TSS200
cg22752533	SLC12A5	0.408831	0.516529	7.8669	0.00373218	0.0400216	-1.66056	0.312114	0.720945	SLC12A5;SLC12A5;SLC12A5	Island	1stExon;5'UTR;Body
cg10687730	ACTG2	-0.408729	0.38327	-7.74323	0.00391346	0.0410503	-1.72076	0.587635	0.178906	ACTG2;ACTG2	OpenSea	5'UTR;5'UTR
cg08467103	SPRED2	-0.408667	0.721175	-3.70635	0.0320038	0.142645	-4.39218	0.925509	0.516841	SPRED2;SPRED2	OpenSea	TSS200;Body
cg09488015	HMGA1P7	0.408615	0.279784	17.9825	0.000298444	0.0146396	1.426	0.0754766	0.484092	HMGA1P7	OpenSea	TSS1500
cg10211745	MINOS1-NBL1	0.408543	0.287336	4.33175	0.0209964	0.109469	-3.85987	0.0830643	0.491607	MINOS1-NBL1;MINOS1-NBL1;NBL1;NBL1;NBL1;NBL1;NBL1;NBL1;NBL1	S_Shore	5'UTR;Body;5'UTR;Body;5'UTR;5'UTR;5'UTR;5'UTR;TSS200
cg03010761	TXNRD1	0.408483	0.444027	6.51243	0.00654247	0.0545453	-2.37481	0.239785	0.648268	TXNRD1	N_Shore	TSS1500
cg09290866	IL15RA	-0.408473	0.379488	-10.6817	0.00147974	0.0252615	-0.496376	0.583725	0.175251	IL15RA;IL15RA	S_Shore	TSS1500;TSS1500
cg21276022	TMEM8C	0.408402	0.422857	38.0582	2.91393e-05	0.0128004	3.71237	0.218656	0.627058	TMEM8C	OpenSea	TSS200
cg09858348	OR7G3	-0.408303	0.585172	-2.03101	0.131817	0.345827	-6.12125	0.789323	0.38102	OR7G3	OpenSea	TSS1500
cg03132518	TECRL	0.408292	0.552743	22.8116	0.000142882	0.013011	2.2369	0.348598	0.756889	TECRL	OpenSea	1stExon
cg15872478	TRIM9	0.40825	0.438636	4.86529	0.0151849	0.0897417	-3.44823	0.234511	0.642761	TRIM9;TRIM9	S_Shore	TSS1500;TSS1500
cg07745915	C4orf42	-0.408203	0.565243	-23.9464	0.00012291	0.0129203	2.39437	0.769344	0.361141	C4orf42	S_Shore	1stExon
cg04382470	MAPT	0.408082	0.51375	43.4505	1.92957e-05	0.0128004	4.01659	0.309709	0.717791	MAPT;MAPT;MAPT;MAPT;LOC100130148;MAPT;MAPT	Island	5'UTR;5'UTR;5'UTR;5'UTR;Body;5'UTR;5'UTR
cg26733795	INSRR	0.407943	0.570599	11.1888	0.00128444	0.0237735	-0.320609	0.366628	0.77457	INSRR;NTRK1	N_Shore	TSS200;Body
cg03582736	TMEM56	0.407938	0.588457	10.5014	0.00155856	0.0258533	-0.561014	0.384488	0.792426	TMEM56	S_Shelf	5'UTR
cg26230503	BRCAT107	0.40769	0.609056	8.31351	0.0031622	0.0366455	-1.45049	0.405211	0.8129	BRCAT107	OpenSea	TSS200
cg08005461	UPK1B	0.407649	0.336737	9.03287	0.00246212	0.0322273	-1.13436	0.132913	0.540562	UPK1B	OpenSea	5'UTR
cg22396409	EGFR	0.407633	0.624678	12.9502	0.000820856	0.0198991	0.229461	0.420861	0.828494	EGFR;EGFR;EGFR;EGFR	Island	TSS1500;TSS1500;TSS1500;TSS1500
cg09662584	SPATS1	0.407606	0.603193	7.81974	0.00379999	0.0404372	-1.68341	0.39939	0.806996	SPATS1;SPATS1	OpenSea	1stExon;5'UTR
cg02510044	KDELR1	0.407403	0.409479	12.9397	0.000822897	0.0199169	0.226439	0.205777	0.61318	KDELR1	S_Shore	TSS1500
cg24495017	PITX1	0.407389	0.506396	7.63635	0.0040795	0.0419688	-1.77353	0.302701	0.71009	PITX1	S_Shore	TSS1500
cg12440062	CRISP2	0.407378	0.392962	5.6382	0.00996379	0.0696229	-2.91133	0.189273	0.596651	CRISP2;CRISP2;CRISP2;CRISP2;CRISP2	OpenSea	TSS200;TSS200;TSS200;TSS200;TSS200
cg07882863	TAAR9	0.40728	0.537339	10.4244	0.00159388	0.0261341	-0.588955	0.3337	0.740979	TAAR9	OpenSea	TSS1500
cg05758978	DDX56	0.407244	0.487899	8.0831	0.00344081	0.0383252	-1.55747	0.284277	0.691521	DDX56	S_Shore	TSS200
cg05542056	PABPC4L	0.407163	0.551148	4.99981	0.0140573	0.0855992	-3.35002	0.347567	0.75473	PABPC4L	OpenSea	TSS1500
cg04168854	LOC729020	0.407074	0.320742	16.6885	0.000375906	0.0155823	1.1602	0.117205	0.524279	LOC729020	OpenSea	TSS200
cg16129757	ARHGAP26-AS1	0.406837	0.727973	19.4228	0.000235157	0.0139125	1.6951	0.524554	0.931391	ARHGAP26-AS1;ARHGAP26;ARHGAP26	OpenSea	TSS200;Body;Body
cg12824456	CCNY	-0.406792	0.462455	-9.73195	0.0019644	0.0288165	-0.85039	0.665851	0.259059	CCNY;CCNY;CCNY;CCNY;CCNY	OpenSea	5'UTR;5'UTR;5'UTR;Body;Body
cg26727370	YY1AP1	-0.406605	0.670797	-30.6415	5.71668e-05	0.0128004	3.14132	0.874099	0.467494	YY1AP1;YY1AP1;YY1AP1;YY1AP1;YY1AP1;YY1AP1;YY1AP1;YY1AP1;YY1AP1;YY1AP1;YY1AP1;YY1AP1	OpenSea	Body;Body;Body;Body;Body;Body;Body;Body;Body;Body;Body;5'UTR
cg24482288	MIR181D	0.406575	0.53552	14.7634	0.000548596	0.0173612	0.715064	0.332232	0.738807	MIR181D;MIR181C	S_Shore	TSS200;Body
cg14430140	C8orf34	0.406563	0.546884	6.15412	0.00772414	0.0600105	-2.58655	0.343602	0.750165	C8orf34;C8orf34;C8orf34-AS1	N_Shore	TSS200;TSS200;Body
cg14794735	MIR183	0.406519	0.701474	11.3085	0.00124336	0.0234502	-0.280364	0.498214	0.904734	MIR183;MIR96	N_Shelf	TSS1500;TSS1500
cg07823273	SYCN	0.406319	0.397903	12.8832	0.000834024	0.0200164	0.210084	0.194743	0.601062	SYCN	S_Shore	TSS200
cg20555922	FAM83C	0.406222	0.487178	8.71436	0.00274405	0.0340462	-1.27114	0.284067	0.690289	FAM83C	S_Shore	TSS200
cg26502485	SPATA9	0.406208	0.641037	12.0647	0.00101997	0.0216529	-0.0361511	0.437933	0.844141	SPATA9	OpenSea	TSS200
cg02909952	DOCK2	-0.406197	0.407445	-3.19986	0.0468012	0.181439	-4.8675	0.610543	0.204346	DOCK2;FAM196B	OpenSea	Body;5'UTR
cg26060536	WDTC1	0.406151	0.478148	34.1018	4.09938e-05	0.0128004	3.43413	0.275072	0.681223	WDTC1	N_Shore	TSS1500
cg25979180	LOC152024	0.406029	0.42991	8.39382	0.00307205	0.0361127	-1.41389	0.226895	0.632924	LOC152024	OpenSea	TSS200
cg26782135	CMKLR1	0.405887	0.470748	6.64676	0.00616045	0.0527349	-2.29812	0.267805	0.673692	CMKLR1;CMKLR1;CMKLR1;CMKLR1	OpenSea	TSS1500;5'UTR;5'UTR;5'UTR
cg25657293	GATA4	0.405791	0.453493	23.7944	0.000125362	0.0129318	2.37389	0.250598	0.656389	GATA4	S_Shore	5'UTR
cg22598748	PLAT	0.40577	0.478091	3.03247	0.0535206	0.197444	-5.03386	0.275206	0.680976	PLAT;PLAT	OpenSea	5'UTR;5'UTR
cg02891399	LRRC4B	0.405743	0.574146	3.76785	0.0306364	0.138718	-4.33725	0.371274	0.777018	LRRC4B	OpenSea	5'UTR
cg26265835	BTNL9	0.405684	0.674802	27.9875	7.57481e-05	0.0128004	2.87785	0.47196	0.877644	BTNL9;BTNL9	OpenSea	TSS200;TSS200
cg05043074	GMCL1L	0.405573	0.51304	5.37276	0.0114486	0.0756297	-3.08846	0.310254	0.715827	GMCL1L	S_Shore	TSS1500
cg16336751	SPEF2	0.405557	0.67186	13.1519	0.000782814	0.0195321	0.287157	0.469082	0.874639	SPEF2;SPEF2;SPEF2;SPEF2	Island	5'UTR;5'UTR;1stExon;1stExon
cg17996329	SNCB	0.405525	0.71689	17.9409	0.000300591	0.0146709	1.41782	0.514128	0.919653	SNCB;SNCB;EIF4E1B;SNCB;SNCB	Island	5'UTR;1stExon;TSS1500;1stExon;5'UTR
cg22462235	LEFTY2	0.405524	0.630317	6.25684	0.00735877	0.058333	-2.52474	0.427555	0.833079	LEFTY2	S_Shore	TSS1500
cg18027004	TAS2R1	-0.405476	0.418225	-3.20854	0.0789033	0.252199	-4.91086	NA	0.283066	TAS2R1	OpenSea	TSS1500
cg05124675	C8orf44-SGK3	0.405448	0.510747	8.33272	0.00314032	0.0365138	-1.44171	0.308022	0.713471	C8orf44-SGK3	OpenSea	5'UTR
cg17166338	TERT	0.405416	0.723705	38.7825	2.748e-05	0.0128004	3.75779	0.520997	0.926413	TERT;TERT	Island	TSS1500;TSS1500
cg10386045	ETV1	0.405279	0.740957	10.3081	0.00164927	0.0265299	-0.631582	0.538317	0.943596	ETV1;ETV1;ETV1;ETV1	N_Shore	TSS200;5'UTR;5'UTR;TSS200
cg10663055	NT5E	0.40524	0.549107	11.5077	0.00117872	0.0229397	-0.214353	0.346487	0.751727	NT5E	N_Shore	TSS200
cg15098410	EWSAT1	0.405214	0.272425	9.66087	0.00200859	0.0291441	-0.878302	0.0698184	0.475032	EWSAT1;MIR548H4	OpenSea	TSS200;Body
cg01337047	DSG1	0.40512	0.68158	9.96163	0.00183003	0.0278403	-0.761606	0.47902	0.88414	DSG1	OpenSea	TSS1500
cg19215110	DDR1	-0.405076	0.297134	-10.5648	0.00153023	0.0256395	-0.538153	0.499672	0.094596	DDR1;DDR1	N_Shore	TSS1500;TSS1500
cg13664475	KCNG1	0.405068	0.347997	2.76147	0.0671516	0.227981	-5.31308	0.145463	0.550531	KCNG1	S_Shelf	5'UTR
cg19582000	MIR588	0.405056	0.466544	8.22273	0.00326831	0.0372987	-1.49229	0.264016	0.669072	MIR588	OpenSea	TSS200
cg06748231	SLC12A7	0.405012	0.312269	6.04965	0.00812029	0.0617999	-2.65035	0.109763	0.514775	SLC12A7	Island	TSS200
cg05056133	SLC4A3	0.404984	0.642816	11.1046	0.00131443	0.0240342	-0.349214	0.440324	0.845308	SLC4A3;SLC4A3	N_Shore	TSS1500;TSS1500
cg18407008	DKK4	0.404904	0.666335	12.018	0.00103217	0.0217363	-0.0507544	0.463883	0.868787	DKK4	OpenSea	TSS1500
cg18369257	C11orf9	-0.404902	0.691749	-10.7895	0.00143515	0.0249145	-0.458317	0.894201	0.489298	C11orf9	S_Shore	1stExon
cg01879556	SLC37A1	-0.404856	0.606599	-14.153	0.000624759	0.0181128	0.559539	0.809027	0.404171	SLC37A1	N_Shore	5'UTR
cg27079726	PKDREJ	0.404839	0.650109	8.71245	0.00274586	0.0340575	-1.27198	0.447689	0.852529	PKDREJ	Island	TSS200
cg24127106	PRMT1	-0.404763	0.330245	-12.7379	0.000863568	0.0202879	0.167648	0.532627	0.127864	PRMT1;PRMT1;PRMT1	N_Shore	Body;5'UTR;Body
cg00211208	RNF166	-0.404725	0.532705	-6.44731	0.00673878	0.0554695	-2.4125	0.735068	0.330343	RNF166;RNF166;RNF166	N_Shelf	TSS200;Body;Body
cg06422097	PCBP4	-0.404707	0.266625	-11.1674	0.00129198	0.0238438	-0.327867	0.468979	0.0642714	PCBP4;PCBP4;PCBP4;PCBP4;PCBP4	OpenSea	5'UTR;5'UTR;1stExon;1stExon;TSS200
cg16250330	FAM129A	-0.404701	0.246199	-18.2894	0.00028323	0.0144593	1.48557	0.44855	0.0438487	FAM129A;FAM129A	Island	1stExon;5'UTR
cg07615067	FAM20C	0.404699	0.575712	6.19438	0.00757819	0.0593653	-2.56222	0.373362	0.778061	FAM20C	Island	1stExon
cg04124858	BCAR3	-0.40462	0.33983	-22.7416	0.00014425	0.0130207	2.22683	0.54214	0.13752	BCAR3	N_Shore	5'UTR
cg00128702	ADCYAP1	0.404618	0.690494	20.4395	0.000200794	0.0135137	1.8701	0.488186	0.892803	ADCYAP1;ADCYAP1	Island	5'UTR;TSS200
cg25623640	JCHAIN	0.404498	0.454493	14.1366	0.000626982	0.0181313	0.555275	0.252244	0.656743	JCHAIN	OpenSea	1stExon
cg26044123	GLIS1	0.404302	0.305396	2.65129	0.073902	0.242099	-5.43005	0.103245	0.507547	GLIS1	OpenSea	5'UTR
cg06872500	S100A6	0.40423	0.756913	24.0972	0.00012054	0.0128758	2.41451	0.554798	0.959028	S100A6;S100A6	Island	5'UTR;1stExon
cg04785269	PXDNL	0.404184	0.677714	26.9397	8.52771e-05	0.0128004	2.7629	0.475622	0.879806	PXDNL	OpenSea	TSS1500
cg03503642	COL12A1	0.404129	0.322425	13.5183	0.000719431	0.0189595	0.389496	0.120361	0.524489	COL12A1;COL12A1	N_Shore	5'UTR;5'UTR
cg19620982	MSI1	0.404126	0.499071	8.32748	0.00314627	0.0365547	-1.4441	0.297008	0.701133	MSI1	S_Shore	TSS1500
cg03562625	UCK2	-0.404081	0.662906	-1.84475	0.158846	0.385756	-6.33667	0.864946	0.460865	UCK2	N_Shore	TSS1500
cg11541291	EPS8L2	0.404073	0.36597	3.6859	0.0324757	0.143962	-4.41058	0.163934	0.568007	EPS8L2	S_Shore	5'UTR
cg22785805	RTN1	0.40402	0.458249	11.8195	0.00108616	0.0222213	-0.113491	0.256239	0.660259	RTN1;RTN1;RTN1	Island	Body;1stExon;5'UTR
cg11763094	ADAMTSL3	0.403975	0.60086	31.6091	5.1902e-05	0.0128004	3.22852	0.398872	0.802847	ADAMTSL3	Island	TSS1500
cg24851244	ASCL5	0.403914	0.632767	11.1995	0.00128071	0.0237432	-0.317011	0.430811	0.834724	ASCL5	S_Shore	TSS1500
cg02543636	FAM188B	0.403888	0.698143	27.3604	8.12713e-05	0.0128004	2.80985	0.496199	0.900087	FAM188B	N_Shore	TSS1500
cg16686594	LOC100129697	0.40375	0.70134	9.46538	0.00213707	0.0300203	-0.956157	0.499465	0.903215	LOC100129697;CBFA2T3;CBFA2T3	N_Shore	TSS1500;Body;5'UTR
cg12325455	TRIOBP	-0.403675	0.61991	-17.8409	0.000305831	0.0147498	1.39807	0.821748	0.418073	TRIOBP	OpenSea	TSS200
cg19411998	MS4A3	0.403644	0.569493	7.63639	0.00407945	0.0419688	-1.77352	0.367672	0.771315	MS4A3;MS4A3;MS4A3	OpenSea	TSS1500;TSS1500;TSS1500
cg03900284	QRFP	0.403518	0.52468	5.98536	0.00837724	0.0629512	-2.69009	0.322921	0.726439	QRFP	OpenSea	TSS1500
cg03800150	GIMAP7	0.403496	0.461379	6.36229	0.00700678	0.0567168	-2.46223	0.259631	0.663127	GIMAP7	OpenSea	5'UTR
cg16651520	PTPRF	0.403286	0.721737	29.6938	6.30285e-05	0.0128004	3.05151	0.520094	0.92338	PTPRF;PTPRF	OpenSea	5'UTR;5'UTR
cg27304042	CA12	0.403262	0.714896	15.8248	0.000442897	0.0163276	0.968465	0.513265	0.916527	CA12;CA12;CA12;CA12;CA12;CA12	S_Shore	1stExon;1stExon;1stExon;5'UTR;5'UTR;5'UTR
cg25613641	MGST2	0.403232	0.732575	29.6322	6.34368e-05	0.0128004	3.04551	0.530959	0.934191	MGST2;MGST2	OpenSea	1stExon;5'UTR
cg25150820	FMN1	-0.403161	0.573108	-14.9857	0.000523904	0.0170875	0.769877	0.774688	0.371528	FMN1;FMN1	OpenSea	5'UTR;5'UTR
cg14373760	GPR183	0.40316	0.494621	4.7593	0.0161566	0.0932131	-3.52715	0.293041	0.696201	GPR183;UBAC2;UBAC2;UBAC2	OpenSea	TSS1500;Body;Body;Body
cg01605089	APOA1	0.40302	0.461029	25.1235	0.000105908	0.0128227	2.54691	0.259519	0.662538	APOA1;APOA1-AS	S_Shelf	TSS1500;Body
cg21028023	ZNF433	0.402991	0.699097	9.08846	0.00241687	0.0319025	-1.11098	0.497602	0.900592	ZNF433;ZNF433;ZNF433;ZNF433;ZNF433;ZNF433	OpenSea	Body;Body;5'UTR;5'UTR;5'UTR;5'UTR
cg11030643	USH2A	0.402872	0.467479	10.9424	0.00137481	0.0244664	-0.404947	0.266043	0.668915	USH2A;USH2A	OpenSea	TSS1500;TSS1500
cg04453367	CHGA	0.402757	0.733841	13.8504	0.000667704	0.0184804	0.479577	0.532462	0.935219	CHGA;CHGA	Island	TSS200;TSS200
cg00951522	ACSF2	0.402747	0.616877	9.9493	0.00183693	0.0278904	-0.766318	0.415503	0.81825	ACSF2;ACSF2;ACSF2;ACSF2;ACSF2;ACSF2	OpenSea	5'UTR;5'UTR;Body;Body;Body;Body
cg04100049	IRG1	0.40273	0.380425	4.68724	0.0168634	0.0957078	-3.58158	0.17906	0.58179	IRG1	OpenSea	1stExon
cg22612764	FAM3B	0.40266	0.555726	9.572	0.0020657	0.0295436	-0.913492	0.354396	0.757056	FAM3B;FAM3B	N_Shore	TSS200;TSS200
cg09190470	LOC101929551	0.402643	0.380934	13.5584	0.000712911	0.0188863	0.400505	0.179612	0.582255	LOC101929551	OpenSea	TSS200
cg07373172	IFNA21	0.402593	0.570072	7.60482	0.00413026	0.042249	-1.78924	0.368775	0.771368	IFNA21	OpenSea	1stExon
cg21204600	HULC	0.402573	0.555111	5.20197	0.0125578	0.0799227	-3.20633	0.353825	0.756398	HULC	OpenSea	TSS1500
cg07872489	PIK3R1	0.402566	0.35386	2.31475	0.100322	0.292642	-5.79884	0.152577	0.555143	PIK3R1;PIK3R1;PIK3R1	S_Shore	Body;TSS1500;Body
cg08084967	THSD7B	0.402452	0.290322	2.55263	0.0806645	0.255759	-5.53642	0.0890958	0.491547	THSD7B	OpenSea	TSS1500
cg26715883	PACSIN1	0.402323	0.379706	7.515	0.00427939	0.0430767	-1.83431	0.178545	0.580868	PACSIN1	OpenSea	5'UTR
cg24479552	FFAR1	-0.402314	0.695574	-11.9384	0.0010534	0.0219341	-0.0757882	0.896732	0.494417	FFAR1	N_Shore	TSS1500
cg09082940	IL37	0.402189	0.629763	9.2707	0.00227594	0.0309645	-1.03533	0.428668	0.830857	IL37;IL37;IL37;IL37;IL37	OpenSea	Body;Body;Body;Body;TSS1500
cg11038073	LIPG	0.402181	0.660475	12.9345	0.000823922	0.0199238	0.224923	0.459384	0.861565	LIPG	Island	TSS200
cg16427315	CCR3	0.402148	0.676751	9.6357	0.00202455	0.0292527	-0.888233	0.475677	0.877825	CCR3;CCR3;CCR3;CCR3	OpenSea	TSS1500;TSS1500;TSS1500;TSS1500
cg15615022	TUBA3C	0.402104	0.636133	21.1686	0.000180135	0.0133453	1.98871	0.435081	0.837185	TUBA3C	OpenSea	TSS1500
cg03413465	GALNTL6	0.401994	0.727554	22.2316	0.000154757	0.0131059	2.15216	0.526556	0.928551	GALNTL6;GALNTL6	Island	1stExon;5'UTR
cg24001142	FAM19A2	-0.401856	0.546184	-10.2216	0.00169212	0.0268446	-0.663619	0.747112	0.345256	FAM19A2	S_Shore	TSS1500
cg16456252	GPX6	0.401756	0.323649	15.7283	0.000451332	0.0164302	0.946268	0.122771	0.524527	GPX6;GPX6	OpenSea	1stExon;5'UTR
cg08156531	GFAP	0.401648	0.556144	13.5298	0.000717552	0.0189371	0.392659	0.35532	0.756968	GFAP;GFAP	S_Shelf	TSS200;TSS200
cg23146346	RBM24	0.401589	0.459747	7.10893	0.00504896	0.0471704	-2.04467	0.258952	0.660541	RBM24;RBM24;RBM24	S_Shore	TSS200;5'UTR;Body
cg21669304	CLEC4C	0.401549	0.566758	12.425	0.000932029	0.0209013	0.0744187	0.365984	0.767533	CLEC4C;CLEC4C	OpenSea	TSS1500;TSS1500
cg02799345	LOC101927780	0.401523	0.637353	9.79921	0.00192375	0.028519	-0.82417	0.436592	0.838115	LOC101927780;FLJ22447	OpenSea	TSS1500;Body
cg19035367	OR2W5	0.401495	0.303782	18.418	0.000277158	0.014383	1.51017	0.103034	0.504529	OR2W5	OpenSea	TSS1500
cg03591467	FAP	0.401494	0.679954	6.90408	0.00550629	0.0495238	-2.15508	0.479207	0.880701	FAP	OpenSea	TSS1500
cg10579121	LOC100130370	0.401443	0.396305	8.24571	0.00324102	0.037142	-1.48167	0.195584	0.597027	LOC100130370	N_Shore	TSS200
cg09533708	KCNIP3	0.401433	0.428787	8.86281	0.00260765	0.033201	-1.20678	0.228071	0.629504	KCNIP3	OpenSea	TSS1500
cg16289723	LIMA1	-0.401412	0.681755	-19.4757	0.000233184	0.0138983	1.7045	0.882461	0.481049	LIMA1;LIMA1	OpenSea	TSS1500;TSS1500
cg13979562	NACC2	0.401357	0.532323	3.6419	0.033521	0.146803	-4.45038	0.331645	0.733002	NACC2	S_Shore	5'UTR
cg06041278	MATN4	0.401154	0.280397	8.24626	0.00324036	0.0371392	-1.48141	0.0798199	0.480974	MATN4;RBPJL;MATN4;MATN4	S_Shore	TSS1500;Body;TSS1500;TSS1500
cg07408569	PLEKHG5	0.401042	0.448739	13.9811	0.000648684	0.0183303	0.514372	0.248218	0.64926	PLEKHG5	OpenSea	TSS1500
cg14688272	FN3KRP	0.400953	0.739723	25.7058	9.86379e-05	0.0128046	2.6186	0.539246	0.940199	FN3KRP	N_Shore	TSS1500
cg02879641	KCNJ13	-0.400923	0.670595	-5.60202	0.0101508	0.0703879	-2.93505	0.871056	0.470133	KCNJ13;KCNJ13;KCNJ13;GIGYF2;GIGYF2;GIGYF2;GIGYF2;GIGYF2	OpenSea	5'UTR;5'UTR;5'UTR;Body;Body;Body;Body;Body
cg04489573	TRIM63	0.400842	0.556895	8.75039	0.0027101	0.0338334	-1.25542	0.356474	0.757316	TRIM63;TRIM63	OpenSea	1stExon;5'UTR
cg05450701	F2	0.400802	0.478399	18.3168	0.000281925	0.0144495	1.49082	0.277997	0.6788	F2	OpenSea	TSS200
cg12341694	C16orf47	0.400771	0.343139	30.8147	5.61742e-05	0.0128004	3.15726	0.142754	0.543525	C16orf47	OpenSea	TSS1500
cg24210810	PGLYRP1	0.400769	0.344999	8.0461	0.00348851	0.0386075	-1.57492	0.144615	0.545384	PGLYRP1	S_Shore	TSS1500
cg15847272	C2	0.400702	0.44412	7.20217	0.0048572	0.0461565	-1.99539	0.243769	0.644471	C2;C2;CFB	OpenSea	3'UTR;3'UTR;TSS1500
cg00814714	SPECC1	0.40067	0.438305	4.57773	0.0180154	0.0996766	-3.66556	0.23797	0.638641	SPECC1	OpenSea	5'UTR
cg25889750	ADAMTS3	0.400644	0.364686	3.33463	0.0421437	0.16973	-4.73695	0.164364	0.565008	ADAMTS3;ADAMTS3	N_Shore	1stExon;5'UTR
cg05409945	LOC283404	0.40037	0.339194	5.54932	0.0104316	0.0715466	-2.96984	0.139009	0.539379	LOC283404	OpenSea	TSS1500
cg14244674	COBRA1	-0.400325	0.520997	-3.38175	0.0406534	0.165962	-4.69201	0.72116	0.320835	COBRA1	N_Shore	TSS1500
cg10597549	CDK18	0.400321	0.452793	7.72305	0.00394412	0.0412204	-1.73067	0.252632	0.652953	CDK18;CDK18;CDK18	OpenSea	5'UTR;5'UTR;5'UTR
cg10116209	KNCN	0.400014	0.356864	4.462	0.0193452	0.104121	-3.75598	0.156857	0.55687	KNCN	OpenSea	TSS1500
cg21836209	ID2B	0.399954	0.597613	12.444	0.000927674	0.0208646	0.0801518	0.397636	0.79759	ID2B;PTPRG	OpenSea	TSS1500;Body
cg18882907	DDIT4L	0.399928	0.640288	7.39994	0.00448091	0.0441312	-1.89281	0.440324	0.840252	DDIT4L;LOC101929353	S_Shore	TSS1500;Body
cg04466898	SIPA1	-0.399868	0.450427	-9.36171	0.00220959	0.030518	-0.998109	0.650362	0.250493	SIPA1;SIPA1;SIPA1	N_Shore	5'UTR;1stExon;5'UTR
cg04139849	FLJ44817	0.399815	0.58983	18.9885	0.000252202	0.0141257	1.6167	0.389923	0.789738	FLJ44817	Island	1stExon
cg10123619	MIR6082	0.399725	0.640931	8.49422	0.00296404	0.0354528	-1.36861	0.441069	0.840794	MIR6082	OpenSea	TSS1500
cg21553216	TSNARE1	0.399603	0.523016	7.44503	0.00440048	0.0437175	-1.86978	0.323214	0.722817	TSNARE1	OpenSea	5'UTR
cg16691072	TCEA1	-0.399465	0.495752	-7.2569	0.00474905	0.0455759	-1.96674	0.695485	0.29602	TCEA1;TCEA1;TCEA1;TCEA1	S_Shore	TSS1500;TSS1500;TSS1500;TSS1500
cg08426200	AGPHD1	-0.399303	0.421379	-4.2911	0.0215485	0.111257	-3.89276	0.62103	0.221728	AGPHD1;AGPHD1	S_Shore	5'UTR;5'UTR
cg05807690	CHST10	-0.399288	0.317535	-14.211	0.000616935	0.0180244	0.574666	0.51718	0.117891	CHST10	Island	TSS200
cg27567474	NPAS1	0.399162	0.711199	26.067	9.44567e-05	0.0128004	2.66189	0.511618	0.91078	NPAS1	Island	TSS1500
cg23735682	TRIM75	0.399064	0.473736	4.64173	0.0173303	0.0973492	-3.6163	0.274205	0.673268	TRIM75	OpenSea	TSS1500
cg06295244	LPIN1	0.399029	0.303331	3.98713	0.0263262	0.126089	-4.1461	0.103817	0.502846	LPIN1	OpenSea	TSS1500
cg24900980	NRP2	0.398937	0.349488	13.3946	0.00074004	0.0191506	0.355311	0.150019	0.548956	NRP2;NRP2;NRP2;NRP2;NRP2;NRP2;NRP2;NRP2;NRP2;NRP2;NRP2;NRP2	N_Shore	5'UTR;5'UTR;5'UTR;5'UTR;5'UTR;5'UTR;1stExon;1stExon;1stExon;1stExon;1stExon;1stExon
cg16259494	SLC7A8	0.398827	0.438748	6.60109	0.00628699	0.0533446	-2.32403	0.239335	0.638162	SLC7A8;SLC7A8	OpenSea	5'UTR;Body
cg10345160	PGM1	-0.398699	0.669932	-9.19498	0.00233315	0.0313496	-1.06658	0.869282	0.470583	PGM1;PGM1	N_Shore	TSS1500;TSS1500
cg09656164	PNMA2	0.398672	0.67029	19.9215	0.000217407	0.0137294	1.78239	0.470954	0.869626	PNMA2;DPYSL2;PNMA2	Island	5'UTR;TSS1500;1stExon
cg17636008	MIR4681	0.398668	0.551051	3.58875	0.034841	0.150435	-4.49886	0.351717	0.750385	MIR4681;GRK5	OpenSea	TSS1500;Body
cg09878161	PRR7	-0.398666	0.32488	-7.1497	0.00496392	0.0467131	-2.02305	0.524212	0.125547	PRR7;PRR7-AS1;PRR7-AS1;PRR7;PRR7	Island	TSS1500;Body;Body;5'UTR;5'UTR
cg21281463	SIPA1L3	-0.398621	0.48047	-5.0984	0.0132987	0.0827428	-3.27937	0.67978	0.281159	SIPA1L3	OpenSea	5'UTR
cg17956775	FAM58B	0.398567	0.425557	5.96263	0.00847065	0.0633606	-2.70423	0.226273	0.62484	FAM58B	OpenSea	TSS200
cg12322805	HAS2	0.3984	0.663932	6.43557	0.00677498	0.0556206	-2.41934	0.464732	0.863132	HAS2;HAS2-AS1	N_Shore	5'UTR;TSS1500
cg07078114	FAM69B	0.398355	0.340568	2.98149	0.0558025	0.202814	-5.08545	0.141391	0.539745	FAM69B	N_Shore	TSS1500
cg10327756	ADAM29	0.398286	0.462693	2.83177	0.0632387	0.219519	-5.23948	0.26355	0.661836	ADAM29;ADAM29;ADAM29;ADAM29	OpenSea	5'UTR;5'UTR;5'UTR;5'UTR
cg22124453	GIF	0.398226	0.283726	9.05797	0.00244155	0.0320862	-1.12378	0.0846132	0.482839	GIF	OpenSea	TSS1500
cg18402166	LOC146880	0.398099	0.650277	24.6999	0.000111646	0.012851	2.49322	0.451227	0.849326	LOC146880;LOC146880	S_Shore	TSS1500;TSS200
cg09533926	ATP13A4-AS1	0.398015	0.451405	18.3089	0.0002823	0.0144495	1.48931	0.252398	0.650413	ATP13A4-AS1;ATP13A4-AS1;ATP13A4	OpenSea	TSS1500;TSS200;Body
cg16506910	MIR30A	0.397991	0.527365	18.5262	0.000272185	0.014345	1.53068	0.32837	0.726361	MIR30A	OpenSea	TSS1500
cg23931049	LAMA3	0.397989	0.71538	11.4646	0.00119235	0.0230567	-0.22856	0.516386	0.914375	LAMA3;LAMA3;LAMA3;LAMA3	OpenSea	TSS1500;TSS1500;Body;Body
cg00301998	ZBTB46	0.397963	0.683521	18.2577	0.000284755	0.0144787	1.47947	0.48454	0.882503	ZBTB46	N_Shore	TSS1500
cg01267315	RNF220	0.397878	0.493637	15.5703	0.000465611	0.0165545	0.90956	0.294698	0.692576	RNF220;RNF220	N_Shore	5'UTR;1stExon
cg22377043	MAP1A	0.397605	0.403627	6.76446	0.00584932	0.0512588	-2.23207	0.204824	0.60243	MAP1A	OpenSea	TSS1500
cg08124030	TM4SF1	0.397403	0.472118	9.58937	0.00205437	0.0294626	-0.906587	0.273416	0.670819	TM4SF1	OpenSea	1stExon
cg14583673	FBXL7	0.397366	0.598669	4.21359	0.0226536	0.114766	-3.95611	0.399985	0.797352	FBXL7	N_Shore	TSS1500
cg26545489	NEK11	0.397346	0.671301	8.49523	0.00296298	0.0354474	-1.36816	0.472628	0.869974	NEK11;NEK11;NEK11;ASTE1;ASTE1;ASTE1	S_Shore	5'UTR;5'UTR;5'UTR;TSS1500;TSS1500;TSS1500
cg22463553	PCDHGA4	0.397122	0.279132	3.75458	0.0309251	0.139574	-4.34905	0.080571	0.477693	PCDHGA4;PCDHGA9;PCDHGA1;PCDHGB1;PCDHGB6;PCDHGB6;PCDHGB3;PCDHGA6;PCDHGA8;PCDHGA5;PCDHGB4;PCDHGA3;PCDHGA2;PCDHGB2;PCDHGA7;PCDHGB5	N_Shore	Body;Body;Body;Body;1stExon;1stExon;Body;Body;Body;Body;Body;Body;Body;Body;Body;Body
cg20813440	IQCF5	0.397004	0.550175	3.63618	0.0336599	0.147172	-4.45557	0.351673	0.748677	IQCF5	OpenSea	TSS1500
cg17859110	PTPRT	0.39698	0.684285	5.4739	0.010851	0.0732394	-3.02011	0.485795	0.882775	PTPRT;PTPRT	Island	TSS1500;TSS1500
cg04043571	NR5A1	0.396892	0.585704	5.6897	0.00970511	0.0685602	-2.87778	0.387258	0.78415	NR5A1	Island	5'UTR
cg04424609	ASPDH	0.396858	0.59687	11.5672	0.00116028	0.0228021	-0.194887	0.398441	0.795299	ASPDH;ASPDH	N_Shore	TSS1500;TSS1500
cg15657925	GALNT15	0.396677	0.746722	44.449	1.79787e-05	0.0128004	4.06519	0.548384	0.945061	GALNT15	OpenSea	TSS200
cg13726191	FGFBP1	0.396609	0.618274	29.291	6.57606e-05	0.0128004	3.01194	0.419969	0.816579	FGFBP1	OpenSea	TSS200
cg04694806	LOC101927437	0.396392	0.622136	8.58486	0.00287075	0.0348641	-1.32818	0.42394	0.820332	LOC101927437	N_Shore	TSS1500
cg19216056	SORBS2	0.396384	0.310406	9.65139	0.00201459	0.0291914	-0.88204	0.112214	0.508598	SORBS2;SORBS2	OpenSea	5'UTR;1stExon
cg15130788	FNBP1L	0.396297	0.701967	7.61423	0.00411503	0.0421633	-1.78455	0.503819	0.900116	FNBP1L;FNBP1L;FNBP1L	N_Shore	TSS1500;TSS1500;TSS1500
cg26643047	ATP6V1E2	0.396218	0.536922	25.353	0.00010296	0.0128099	2.57546	0.338813	0.735031	ATP6V1E2;ATP6V1E2	OpenSea	1stExon;5'UTR
cg10147394	BLK	-0.396198	0.605145	-6.51625	0.00653118	0.0544893	-2.37261	0.803244	0.407046	BLK	OpenSea	TSS1500
cg24143221	HSPA1L	-0.395988	0.236585	-11.8517	0.00107716	0.0221422	-0.103246	0.434579	0.038591	HSPA1L	N_Shelf	5'UTR
cg10480461	C15orf60	0.395943	0.691725	7.15732	0.00494822	0.0466187	-2.01901	0.493754	0.889697	C15orf60;C15orf60	Island	1stExon;5'UTR
cg00017557	C6orf52	0.395924	0.588663	4.32363	0.0211053	0.10983	-3.86642	0.390701	0.786625	C6orf52;C6orf52;C6orf52	OpenSea	5'UTR;Body;Body
cg03085549	LDHD	0.395865	0.670074	10.4873	0.00156494	0.0259024	-0.566106	0.472142	0.868007	LDHD;LDHD	S_Shore	TSS200;TSS200
cg07423345	ANKRD34C	-0.395728	0.641717	-20.3119	0.000204725	0.0135666	1.84878	0.839581	0.443853	ANKRD34C;ANKRD34C-AS1	S_Shore	5'UTR;TSS1500
cg14623269	SLITRK6	0.39569	0.633984	24.2229	0.000118608	0.0128584	2.43116	0.436139	0.831829	SLITRK6	OpenSea	TSS1500
cg20719439	FHL5	0.395684	0.511228	39.1594	2.66655e-05	0.0128004	3.78083	0.313386	0.70907	FHL5;FHL5	OpenSea	TSS1500;TSS1500
cg03014427	PRPF39	-0.39566	0.488499	-3.91688	0.027618	0.129888	-4.20655	0.686328	0.290669	PRPF39	N_Shore	TSS1500
cg22494907	MGST1	0.395552	0.460122	4.87188	0.015127	0.0895332	-3.44337	0.262346	0.657898	MGST1;MGST1;MGST1;MGST1	OpenSea	5'UTR;5'UTR;TSS200;5'UTR
cg11323483	PIP	0.395338	0.370771	4.96152	0.0143669	0.0867507	-3.37776	0.173102	0.568439	PIP	OpenSea	TSS1500
cg14065576	GSTM2	0.395309	0.324204	11.5984	0.00115078	0.0227188	-0.184737	0.12655	0.521859	GSTM2;GSTM2	Island	TSS200;TSS200
cg20433262	PCDHGA2	0.395298	0.515562	9.70592	0.00198043	0.0289393	-0.860588	0.317913	0.713211	PCDHGA2;PCDHGA4;PCDHGA1;PCDHGB1;PCDHGA3;PCDHGA4	Island	Body;1stExon;Body;Body;Body;1stExon
cg22387019	RFTN2	0.395286	0.709063	32.1669	4.91558e-05	0.0128004	3.27683	0.51142	0.906706	RFTN2	OpenSea	TSS1500
cg13130979	MIR1267	0.395196	0.526322	8.38393	0.00308297	0.0361828	-1.41838	0.328724	0.723921	MIR1267;FAM155A	OpenSea	TSS1500;Body
cg23003923	NHLRC1	0.395183	0.532744	24.8997	0.00010889	0.012851	2.51871	0.335153	0.730336	NHLRC1	S_Shore	TSS1500
cg10313368	ENO1	-0.395178	0.617274	-6.53337	0.00648091	0.0542551	-2.36276	0.814863	0.419685	ENO1	N_Shelf	5'UTR
cg05408831	LTC4S	-0.395167	0.740505	-12.389	0.000940342	0.0209732	0.0635489	0.938088	0.542921	LTC4S	N_Shore	TSS200
cg05323345	IGF2AS	0.395123	0.40281	5.09938	0.0132914	0.0827103	-3.27867	0.205249	0.600372	IGF2AS;INS-IGF2;IGF2;IGF2;IGF2AS	N_Shore	Body;Body;5'UTR;TSS1500;Body
cg07096512	SDR9C7	0.395048	0.44285	7.2324	0.00479708	0.0458358	-1.97954	0.245326	0.640374	SDR9C7	OpenSea	TSS200
cg09174870	MT1G	0.395019	0.285536	4.43158	0.0197155	0.105317	-3.78004	0.0880263	0.483045	MT1G;MT1H	N_Shore	TSS1500;TSS1500
cg07943633	C14orf132	0.394897	0.593263	20.4471	0.000200562	0.0135137	1.87137	0.395815	0.790712	C14orf132	Island	TSS1500
cg10670452	FRS2	-0.394866	0.365185	-5.12908	0.0130735	0.0818761	-3.25761	0.562618	0.167752	FRS2;FRS2;FRS2;FRS2;FRS2;FRS2;FRS2;FRS2	OpenSea	5'UTR;5'UTR;5'UTR;5'UTR;5'UTR;5'UTR;5'UTR;5'UTR
cg16670864	DUSP14	-0.394813	0.402544	-16.2079	0.000411385	0.0159927	1.05503	0.59995	0.205137	DUSP14	N_Shore	TSS1500
cg20141916	PLEK2	0.394745	0.311935	6.56795	0.00638095	0.0537846	-2.34294	0.114563	0.509308	PLEK2	Island	TSS200
cg17275875	GFOD1	0.39464	0.542593	3.60761	0.0343652	0.149127	-4.48161	0.345273	0.739913	GFOD1;GFOD1;GFOD1	OpenSea	Body;5'UTR;5'UTR
cg08246428	CASQ1	0.394412	0.400613	22.4841	0.000149434	0.0130846	2.18942	0.203407	0.597819	CASQ1	OpenSea	TSS200
cg25666995	ELMO1	0.394331	0.633717	18.1123	0.000291882	0.0145543	1.45135	0.436552	0.830883	ELMO1	OpenSea	5'UTR
cg04177635	OR5C1	0.394145	0.743255	17.662	0.000315508	0.0148804	1.36241	0.546183	0.940328	OR5C1	OpenSea	TSS1500
cg09010499	BDKRB2	0.393996	0.417652	7.00929	0.00526493	0.0482769	-2.09799	0.220654	0.614649	BDKRB2	OpenSea	5'UTR
cg25076408	TULP4	-0.393989	0.710588	-6.57069	0.0063731	0.0537574	-2.34137	0.907583	0.513594	TULP4;TULP4	OpenSea	TSS1500;TSS1500
cg21558874	AHCTF1P1	0.393956	0.701274	20.524	0.000198245	0.0135051	1.88413	0.504296	0.898251	AHCTF1P1	OpenSea	TSS1500
cg23751749	SYNPO	0.393913	0.36449	10.8224	0.00142187	0.0248171	-0.446753	0.167534	0.561447	SYNPO;SYNPO	OpenSea	TSS1500;5'UTR
cg26995744	SATB2	0.393883	0.636163	11.2375	0.00126753	0.0236433	-0.304196	0.439221	0.833105	SATB2	Island	5'UTR
cg02901136	S100A12	0.393881	0.503128	6.87236	0.00558185	0.0499132	-2.17244	0.306188	0.700069	S100A12	OpenSea	TSS1500
cg08453096	ABCG5	0.393845	0.615001	42.1749	2.11702e-05	0.0128004	3.95126	0.418078	0.811923	ABCG5;ABCG8;ABCG5	OpenSea	5'UTR;TSS1500;1stExon
cg16470919	LINC00348	0.393758	0.585384	24.8022	0.000110223	0.012851	2.50632	0.388505	0.782263	LINC00348	OpenSea	TSS1500
cg27201297	CTDSPL	0.393484	0.719382	28.4187	7.22354e-05	0.0128004	2.92326	0.52264	0.916124	CTDSPL;CTDSPL	Island	TSS1500;TSS1500
cg00825292	SMIM10L1	-0.39345	0.621138	-8.7372	0.00272246	0.0339035	-1.26117	0.817863	0.424413	SMIM10L1;PRH1-PRR4;PRH1;PRH1	N_Shore	TSS1500;Body;5'UTR;5'UTR
cg26255604	SPON1	0.393333	0.590803	14.5257	0.000576708	0.0176334	0.655416	0.394137	0.78747	SPON1	N_Shore	TSS1500
cg08686077	HDGFL1	0.393295	0.728013	27.1386	8.33517e-05	0.0128004	2.78523	0.531366	0.924661	HDGFL1	N_Shore	TSS1500
cg23519673	PRICKLE1	0.393229	0.490821	4.78326	0.0159301	0.0924199	-3.50919	0.294207	0.687436	PRICKLE1	N_Shelf	5'UTR
cg04043486	ECHDC1	0.393112	0.696294	13.8228	0.000671814	0.0185122	0.472183	0.499738	0.892849	ECHDC1;ECHDC1;ECHDC1;ECHDC1;ECHDC1	N_Shore	TSS200;5'UTR;5'UTR;5'UTR;5'UTR
cg09657354	SP7	0.393108	0.413509	7.2655	0.00473235	0.045495	-1.96226	0.216955	0.610063	SP7	OpenSea	TSS1500
cg07937962	CXCL5	0.393083	0.42704	3.34818	0.0417082	0.168639	-4.72399	0.230499	0.623582	CXCL5	S_Shore	TSS1500
cg22392178	RPRM	0.393059	0.439976	3.07326	0.0517779	0.193382	-4.99289	0.243447	0.636506	RPRM	S_Shore	TSS1500
cg02216129	SKOR1	0.392957	0.345748	3.3849	0.040556	0.165708	-4.68901	0.14927	0.542227	SKOR1	N_Shelf	TSS1500
cg09255388	CASZ1	0.392867	0.674834	7.12839	0.00500812	0.0469478	-2.03433	0.478401	0.871268	CASZ1;CASZ1	S_Shelf	5'UTR;5'UTR
cg11157076	AADACL4	0.392848	0.665078	11.2841	0.00125159	0.0235111	-0.288525	0.468654	0.861501	AADACL4	OpenSea	TSS1500
cg15135200	EXOC1	0.392795	0.729133	29.3675	6.52299e-05	0.0128004	3.01952	0.532735	0.92553	EXOC1;EXOC1;EXOC1	N_Shore	TSS1500;TSS1500;TSS1500
cg14959291	EPHA6	0.392751	0.610897	5.09353	0.0133349	0.0828794	-3.28283	0.414521	0.807272	EPHA6	N_Shore	TSS1500
cg19316148	FABP3	0.392743	0.552849	12.9141	0.000827918	0.0199662	0.219032	0.356477	0.749221	FABP3	OpenSea	TSS200
cg01193293	SIGLEC7	0.392735	0.523646	8.67767	0.00277918	0.0342776	-1.28721	0.327278	0.720014	SIGLEC7;SIGLEC7	OpenSea	TSS1500;TSS1500
cg03909509	NPAS2	0.392628	0.635792	16.3644	0.000399367	0.0158689	1.08968	0.439478	0.832105	NPAS2	Island	5'UTR
cg13909430	PNPLA1	0.392624	0.481079	4.3967	0.0201513	0.106717	-3.80778	0.284767	0.677391	PNPLA1;PNPLA1	OpenSea	5'UTR;5'UTR
cg16405455	IKZF3	-0.392613	0.310866	-15.8987	0.000436577	0.0162611	0.985359	0.507172	0.11456	IKZF3;IKZF3;IKZF3;IKZF3;IKZF3;IKZF3;IKZF3;IKZF3;IKZF3;IKZF3;IKZF3;IKZF3;IKZF3;IKZF3;IKZF3;IKZF3;IKZF3	OpenSea	5'UTR;1stExon;Body;Body;Body;Body;Body;Body;Body;Body;Body;Body;Body;Body;Body;5'UTR;5'UTR
cg20353612	MACROD2-IT1	0.392581	0.684127	13.129	0.000787016	0.0195645	0.280654	0.487836	0.880417	MACROD2-IT1;MACROD2	OpenSea	TSS200;Body
cg10107264	GSTA1	0.392504	0.273208	27.9695	7.58996e-05	0.0128004	2.87593	0.0769559	0.469459	GSTA1	OpenSea	TSS1500
cg23699879	ALDH1A2	0.392457	0.713988	11.7931	0.00109362	0.0222692	-0.121921	0.51776	0.910217	ALDH1A2;ALDH1A2	S_Shore	TSS1500;TSS1500
cg01321088	FAM190A	0.392401	0.615576	35.3676	3.66021e-05	0.0128004	3.52907	0.419375	0.811776	FAM190A;FAM190A	OpenSea	5'UTR;TSS200
cg26164577	SNRPF	0.392194	0.361611	15.1501	0.00050659	0.0169261	0.809779	0.165514	0.557708	SNRPF	N_Shore	TSS1500
cg23502877	DYNC2H1	0.392008	0.343512	39.7824	2.5388e-05	0.0128004	3.81802	0.147508	0.539516	DYNC2H1;DYNC2H1	OpenSea	TSS1500;TSS1500
cg26475742	ABP1	0.391986	0.551565	7.50215	0.0043013	0.043201	-1.84081	0.355572	0.747558	ABP1	N_Shelf	5'UTR
cg23500850	PLEK	-0.391966	0.585896	-24.7351	0.000111153	0.012851	2.49774	0.781879	0.389913	PLEK	OpenSea	TSS1500
cg08108631	CXCR2	0.391889	0.702995	27.4327	8.06082e-05	0.0128004	2.81781	0.50705	0.89894	CXCR2;CXCR2	OpenSea	TSS1500;TSS1500
cg03485909	FAM3C	0.391886	0.461389	12.7455	0.000861989	0.0202759	0.169881	0.265446	0.657332	FAM3C;FAM3C	N_Shore	5'UTR;5'UTR
cg26498936	CDH12	0.39164	0.591947	5.51515	0.0106189	0.0722861	-2.99254	0.396127	0.787768	CDH12	OpenSea	5'UTR
cg08836767	PTGS1	-0.391575	0.432894	-12.7251	0.000866243	0.0203076	0.163874	0.628682	0.237107	PTGS1;PTGS1;PTGS1;PTGS1;PTGS1;PTGS1	OpenSea	TSS1500;TSS1500;TSS1500;TSS1500;TSS200;TSS200
cg00261149	TRIM7	0.39157	0.646716	18.5718	0.0250842	0.122335	-2.12501	NA	NA	TRIM7;TRIM7	S_Shore	TSS1500;TSS1500
cg11933375	SLC38A7	-0.391519	0.25992	-11.678	0.00112695	0.0225255	-0.158922	0.45568	0.0641605	SLC38A7	Island	5'UTR
cg14355939	ADAMTSL2	0.391489	0.683515	21.6396	0.00016826	0.0132151	2.06247	0.48777	0.87926	ADAMTSL2;ADAMTSL2	S_Shore	5'UTR;5'UTR
cg10921536	TNNT2	0.391356	0.534787	6.8806	0.00556209	0.0498083	-2.16792	0.339109	0.730465	TNNT2;TNNT2;TNNT2;TNNT2;TNNT2;TNNT2;TNNT2	OpenSea	5'UTR;5'UTR;5'UTR;5'UTR;5'UTR;5'UTR;5'UTR
cg17571606	C1QTNF2	0.391249	0.400506	5.52367	0.0105718	0.0721064	-2.98687	0.204881	0.59613	C1QTNF2	S_Shore	TSS200
cg03734104	CCDC73	0.391224	0.758157	22.0337	0.000159107	0.0131059	2.12253	0.562545	0.953769	CCDC73	OpenSea	TSS1500
cg20695134	LINC01121	0.391191	0.5404	6.8072	0.00574141	0.050709	-2.20834	0.344804	0.735995	LINC01121	OpenSea	TSS1500
cg09607210	PRM2	0.391169	0.667056	24.7083	0.000111527	0.012851	2.49431	0.471472	0.862641	PRM2;PRM2;PRM2;PRM2;PRM2;PRM2	Island	Body;1stExon;1stExon;1stExon;1stExon;1stExon
cg09823893	HERC3	0.391156	0.546542	4.45942	0.0193763	0.104223	-3.75802	0.350964	0.74212	HERC3;HERC3;NAP1L5	OpenSea	Body;Body;TSS1500
cg21964800	LGALS12	0.391121	0.578158	10.8167	0.00142417	0.0248274	-0.448767	0.382598	0.773719	LGALS12;LGALS12;LGALS12	OpenSea	TSS1500;TSS1500;TSS1500
cg13912791	WIF1	0.391054	0.459913	8.59426	0.00286131	0.0348005	-1.32401	0.264386	0.65544	WIF1	S_Shore	TSS1500
cg07336617	OTP	0.390982	0.713823	15.2971	0.000491729	0.0168056	0.845061	0.518333	0.909314	OTP	Island	TSS1500
cg01598007	DUSP27	0.390909	0.293981	14.3112	0.000603745	0.0179023	0.600581	0.0985269	0.489436	DUSP27	OpenSea	TSS1500
cg19984039	RGS13	-0.390902	0.56337	-3.59382	0.0347123	0.150068	-4.49422	0.758821	0.367919	RGS13;RGS13;RGS13;RGS13	OpenSea	1stExon;1stExon;5'UTR;5'UTR
cg04349021	ANKRD33	0.390875	0.617368	4.52457	0.0186111	0.101686	-3.70687	0.42193	0.812805	ANKRD33;ANKRD33;ANKRD33;ANKRD33	OpenSea	1stExon;5'UTR;1stExon;5'UTR
cg18419977	SLC22A18AS	-0.390856	0.318474	-10.1296	0.0017393	0.0272063	-0.697988	0.513902	0.123046	SLC22A18AS;SLC22A18	N_Shelf	Body;TSS1500
cg03225210	FAM115A	0.390848	0.721897	9.98743	0.0018157	0.0277404	-0.751765	0.526472	0.917321	FAM115A	N_Shelf	5'UTR
cg22182593	ISG15	-0.390847	0.657979	-7.54783	0.00422407	0.0427756	-1.81778	0.853402	0.462555	ISG15	N_Shore	TSS1500
cg20638514	CCNG1	-0.390811	0.488692	-2.27721	0.103929	0.299153	-5.84097	0.684097	0.293286	CCNG1;CCNG1	N_Shore	TSS1500;TSS1500
cg27304798	AMICA1	-0.390528	0.400057	-4.88757	0.0149903	0.0890372	-3.43182	0.595321	0.204793	AMICA1;AMICA1;AMICA1;AMICA1	OpenSea	5'UTR;5'UTR;1stExon;1stExon
cg07266657	PKP1	0.390468	0.269739	5.84216	0.00898877	0.0655321	-2.77997	0.074505	0.464973	PKP1;PKP1	N_Shore	TSS1500;TSS1500
cg16696923	CDH17	-0.390453	0.485684	-8.72248	0.00273634	0.0339957	-1.26759	0.68091	0.290457	CDH17	OpenSea	TSS1500
cg22885558	SOX14	0.390209	0.519368	4.53595	0.0184815	0.101248	-3.698	0.324264	0.714473	SOX14	Island	1stExon
cg20795023	GIMAP1	0.390204	0.292435	19.6948	0.000225247	0.0138178	1.74307	0.0973325	0.487537	GIMAP1	N_Shelf	TSS200
cg12432236	PCDH17	0.390141	0.732988	6.8961	0.00552516	0.0496301	-2.15943	0.537918	0.928058	PCDH17	S_Shore	1stExon
cg00940891	FGFRL1	-0.390108	0.414429	-3.40249	0.0400184	0.164295	-4.67234	0.609482	0.219375	FGFRL1;FGFRL1;FGFRL1	Island	5'UTR;TSS1500;5'UTR
cg10793301	HMGB1L1	0.390101	0.505039	19.0918	0.000248001	0.0141024	1.63556	0.309988	0.700089	HMGB1L1	OpenSea	TSS200
cg07094833	ZAP70	0.390063	0.464371	6.15563	0.00771861	0.0599873	-2.58564	0.26934	0.659403	ZAP70	OpenSea	5'UTR
cg08844365	LAMA4	0.390042	0.672321	15.8905	0.000437277	0.0162674	0.983475	0.4773	0.867342	LAMA4;LAMA4;LAMA4;LAMA4;LAMA4	S_Shore	TSS1500;TSS1500;TSS1500;TSS1500;TSS1500
cg00084608	CASC18	0.389974	0.664254	5.28432	0.0120064	0.0778605	-3.1491	0.469268	0.859241	CASC18;CASC18	OpenSea	TSS1500;TSS1500
cg20468883	BNIP2	0.38995	0.309096	6.31263	0.00716975	0.0574669	-2.49156	0.11412	0.504071	BNIP2	S_Shore	TSS1500
cg08077671	MPPED1	0.389902	0.304524	3.10988	0.0502733	0.189764	-4.95635	0.109573	0.499475	MPPED1	Island	5'UTR
cg22622505	JSRP1	-0.389886	0.672725	-2.83678	0.0629708	0.218957	-5.23427	0.867668	0.477782	JSRP1	S_Shelf	TSS1500
cg07567679	MIR1266	0.38986	0.524381	8.05071	0.00348251	0.0385724	-1.57274	0.329451	0.719311	MIR1266;MYO5C	OpenSea	TSS1500;Body
cg11793168	SULT6B1	0.38985	0.496554	6.17713	0.00764029	0.0596219	-2.57263	0.301629	0.69148	SULT6B1	OpenSea	TSS200
cg22522509	NRIP1	0.389798	0.55602	7.81688	0.00380414	0.0404555	-1.68479	0.361121	0.750919	NRIP1	N_Shore	5'UTR
cg10616281	CELSR2	0.389789	0.434486	2.55886	0.0802154	0.254849	-5.52966	0.239592	0.62938	CELSR2	Island	TSS200
cg08103199	GDF10	0.38963	0.370277	12.0227	0.00103093	0.0217322	-0.0492833	0.175462	0.565092	GDF10	Island	TSS200
cg01834210	HAND1	0.389459	0.457462	7.51537	0.00427877	0.0430724	-1.83413	0.262733	0.652191	HAND1	Island	TSS1500
cg12499300	POU6F2	0.389448	0.597787	35.012	3.77702e-05	0.0128004	3.50301	0.403063	0.792511	POU6F2;POU6F2	S_Shore	TSS200;TSS200
cg00848374	KCNK2	-0.389335	0.480752	-3.42592	0.0393163	0.162422	-4.65021	0.67542	0.286085	KCNK2;KCNK2	OpenSea	1stExon;5'UTR
cg12270260	RHOBTB3	0.389206	0.497806	26.3584	9.1252e-05	0.0128004	2.69618	0.303203	0.692409	RHOBTB3	N_Shore	TSS1500
cg21770145	SIRT7	0.389196	0.540338	4.34095	0.020874	0.109076	-3.85246	0.345741	0.734936	SIRT7;PCYT2	S_Shore	3'UTR;TSS1500
cg04928252	SPRY2	0.389119	0.622601	6.36079	0.00701162	0.056741	-2.46312	0.428042	0.81716	SPRY2	S_Shore	TSS1500
cg15483907	ANGPT1	0.389091	0.575854	31.6053	5.19218e-05	0.0128004	3.22818	0.381308	0.770399	ANGPT1;ANGPT1	OpenSea	TSS1500;TSS1500
cg02927747	PHLPP1	0.389087	0.546328	4.69911	0.0167443	0.0952911	-3.57257	0.351784	0.740871	PHLPP1	N_Shore	TSS1500
cg09736083	LRRC43	0.389084	0.685512	7.19087	0.00487993	0.0462733	-2.00133	0.49097	0.880054	LRRC43;B3GNT4;LRRC43	Island	Body;TSS1500;Body
cg18909638	MIPOL1	0.389079	0.558392	7.57159	0.00418463	0.0425624	-1.80586	0.363852	0.752931	MIPOL1	Island	TSS1500
cg01270489	LIG1	-0.389065	0.431913	-12.1358	0.00100177	0.0215071	-0.014039	0.626445	0.237381	LIG1;LIG1;LIG1;C19orf68;LIG1	N_Shore	5'UTR;5'UTR;5'UTR;TSS1500;Body
cg25884579	PTCRA	0.38905	0.430661	3.74019	0.031242	0.140457	-4.36188	0.236136	0.625186	PTCRA;PTCRA;PTCRA;PTCRA	S_Shelf	TSS1500;TSS1500;TSS1500;TSS1500
cg17240070	IPO9	0.389041	0.631024	5.01126	0.0139663	0.0852457	-3.34175	0.436504	0.825545	IPO9;IPO9-AS1	N_Shore	TSS1500;Body
cg05914935	ATF7IP2	0.388983	0.471612	3.48812	0.0375257	0.157652	-4.59189	0.277121	0.666104	ATF7IP2	OpenSea	TSS1500
cg10524888	UGDH	-0.388869	0.339498	-12.5958	0.000893801	0.0205848	0.125636	0.533933	0.145064	UGDH	Island	TSS1500
cg07522647	NTRK1	0.388842	0.548788	2.84207	0.0626894	0.218363	-5.22877	0.354367	0.743209	NTRK1;SH2D2A;SH2D2A;SH2D2A;SH2D2A;SH2D2A	S_Shore	TSS1500;Body;Body;Body;Body;Body
cg24602552	LRRN2	0.388831	0.70669	25.6262	9.95911e-05	0.0128046	2.60895	0.512275	0.901105	LRRN2;LRRN2	Island	5'UTR;5'UTR
cg11670211	NOX4	0.388794	0.321962	3.73296	0.0314029	0.140895	-4.36834	0.127565	0.516359	NOX4;NOX4;NOX4;NOX4	N_Shore	5'UTR;Body;Body;Body
cg22928082	SLC4A11	0.38854	0.678144	16.3303	0.000401944	0.0158954	1.08217	0.483874	0.872414	SLC4A11	N_Shore	TSS200
cg13200550	RPSAP52	-0.388478	0.379495	-13.6309	0.000701321	0.018783	0.420315	0.573734	0.185256	RPSAP52;HMGA2;HMGA2	S_Shore	TSS1500;Body;Body
cg05628782	VSNL1	0.388401	0.424146	13.4722	0.000727029	0.0190182	0.376785	0.229945	0.618346	VSNL1	Island	TSS1500
cg08080898	SAG	0.388307	0.650047	5.49544	0.010729	0.0727538	-3.0057	0.455894	0.844201	SAG;SAG	OpenSea	1stExon;5'UTR
cg01894436	RXRA	0.388184	0.458035	12.5871	0.0008957	0.020601	0.123043	0.263943	0.652127	RXRA;MIR4669;RXRA	OpenSea	TSS200;TSS200;Body
cg12020240	PYDC2	0.388125	0.542868	15.3795	0.000483656	0.0167239	0.86465	0.348806	0.736931	PYDC2;LINCR-0002	OpenSea	TSS1500;Body
cg04182207	CLCN1	0.38801	0.526169	6.91485	0.00548092	0.0493988	-2.1492	0.332164	0.720174	CLCN1	OpenSea	TSS200
cg26265609	CDX1	0.388004	0.501897	3.44689	0.0387007	0.160779	-4.63048	0.307895	0.695899	CDX1	N_Shore	TSS1500
cg17398233	CXCR4	0.387901	0.595033	5.50756	0.0106612	0.0724633	-2.99761	0.401082	0.788983	CXCR4	Island	TSS1500
cg10536067	FADS6	0.387871	0.425717	8.07154	0.00345562	0.0384105	-1.56291	0.231781	0.619652	FADS6	Island	TSS1500
cg07498937	PIK3AP1	-0.387851	0.564104	-1.91569	0.147857	0.370083	-6.2544	0.75803	0.370179	PIK3AP1	S_Shore	TSS1500
cg16434546	SFRS12IP1	-0.387811	0.459293	-5.35652	0.0115484	0.0760522	-3.09953	0.653199	0.265388	SFRS12IP1;SDCCAG10	N_Shore	Body;TSS1500
cg07506247	LNX1-AS1	0.387737	0.685514	19.7826	0.000222167	0.0137859	1.75837	0.491645	0.879382	LNX1-AS1;LNX1;LNX1	OpenSea	TSS1500;Body;Body
cg11864127	SOX10	0.387677	0.444928	10.7311	0.00145908	0.0250955	-0.478883	0.251089	0.638767	SOX10;POLR2F;POLR2F	S_Shore	TSS1500;Body;Body
cg20357628	PHACTR3	0.387661	0.422288	3.91501	0.0276534	0.130002	-4.20817	0.228458	0.616118	PHACTR3;PHACTR3	Island	5'UTR;1stExon
cg15762182	C17orf98	0.387619	0.458228	41.3487	2.25142e-05	0.0128004	3.9069	0.264418	0.652037	C17orf98	S_Shore	TSS1500
cg14575559	ARRDC2	-0.387609	0.243649	-15.8997	0.000436495	0.0162599	0.985577	0.437454	0.0498448	ARRDC2	Island	TSS200
cg13868604	GDAP1L1	0.387389	0.32205	17.2554	0.000339054	0.0151804	1.27965	0.128355	0.515744	GDAP1L1;GDAP1L1	Island	5'UTR;1stExon
cg08409423	FAM162B	0.387377	0.630861	14.9179	0.000531282	0.0171712	0.753249	0.437173	0.82455	FAM162B	S_Shore	TSS1500
cg17755545	CSRNP3	-0.387359	0.326167	-21.4403	0.000173155	0.0132583	2.03152	0.519846	0.132488	CSRNP3;CSRNP3	OpenSea	5'UTR;5'UTR
cg02585931	GALR3	0.387334	0.34252	14.4615	0.000584631	0.0177066	0.6391	0.148853	0.536187	GALR3	N_Shore	TSS200
cg16799334	RORA	0.387231	0.315343	34.5048	3.95235e-05	0.0128004	3.46501	0.121728	0.508959	RORA;RORA;RORA;RORA	Island	Body;Body;TSS1500;Body
cg11487289	PROKR1	0.387184	0.665276	13.7254	0.000686577	0.0186407	0.445966	0.471685	0.858868	PROKR1	S_Shore	TSS1500
cg04716360	GAL3ST1	0.38715	0.258247	5.7682	0.00932741	0.0670039	-2.82714	0.0646726	0.451822	GAL3ST1	OpenSea	TSS1500
cg00636390	MOS	0.387148	0.373509	4.94998	0.0144619	0.0871062	-3.38615	0.179935	0.567083	MOS	S_Shore	TSS1500
cg07775149	LOC100505912	0.387058	0.338958	6.81164	0.00573036	0.0506552	-2.20589	0.145429	0.532487	LOC100505912	OpenSea	TSS1500
cg17202896	PIK3CD	-0.386777	0.374788	-8.2388	0.00324919	0.0371831	-1.48486	0.568177	0.1814	PIK3CD	OpenSea	5'UTR
cg18716014	ATPAF1	-0.386721	0.533085	-3.42903	0.0392242	0.162169	-4.64728	0.726446	0.339725	ATPAF1;ATPAF1;ATPAF1;ATPAF1	OpenSea	5'UTR;Body;Body;Body
cg10554436	FOXL2	0.386715	0.423823	3.58326	0.0349811	0.15079	-4.50389	0.230466	0.617181	FOXL2;C3orf72	N_Shore	TSS1500;Body
cg12669014	BPIFB2	0.386713	0.503611	33.082	4.50514e-05	0.0128004	3.35315	0.310254	0.696968	BPIFB2	OpenSea	TSS1500
cg21322819	LOC283731	0.386699	0.642162	8.58435	0.00287127	0.034869	-1.32841	0.448813	0.835512	LOC283731;ISLR2;ISLR2	Island	Body;TSS1500;TSS1500
cg25061755	STON1-GTF2A1L	0.386641	0.355953	10.916	0.00138499	0.0245302	-0.414108	0.162633	0.549273	STON1-GTF2A1L;STON1	OpenSea	Body;1stExon
cg10713515	COMMD3	-0.386627	0.382594	-37.5599	3.03587e-05	0.0128004	3.68019	0.575907	0.18928	COMMD3	N_Shore	TSS1500
cg23731304	LOC541472	-0.386618	0.440864	-6.46303	0.00669068	0.0552342	-2.40337	0.634173	0.247555	LOC541472;IL6	OpenSea	Body;TSS1500
cg04780260	LACC1	0.386525	0.508488	4.87081	0.0151363	0.08957	-3.44416	0.315226	0.701751	LACC1;LACC1;LACC1;CCDC122	Island	TSS1500;1stExon;5'UTR;5'UTR
cg22994281	COL4A3	0.386506	0.720635	7.46205	0.00437063	0.0435643	-1.86113	0.527383	0.913888	COL4A3;COL4A3;COL4A3;COL4A3;COL4A4	Island	1stExon;1stExon;1stExon;1stExon;TSS200
cg01283892	KCNJ16	0.386492	0.406568	3.3021	0.0432127	0.172482	-4.76819	0.213322	0.599814	KCNJ16;KCNJ16;KCNJ16;KCNJ16;KCNJ16;KCNJ16;KCNJ16;KCNJ16	OpenSea	5'UTR;5'UTR;5'UTR;5'UTR;5'UTR;5'UTR;5'UTR;5'UTR
cg23213892	SPATA21	0.386456	0.717703	39.6348	2.56831e-05	0.0128004	3.80931	0.524475	0.910931	SPATA21	N_Shelf	TSS1500
cg09970435	IGFBP6	0.38644	0.617917	5.46017	0.0109297	0.0735633	-3.02933	0.424697	0.811137	IGFBP6	N_Shore	TSS1500
cg12819931	LOC729668	0.386332	0.60589	10.6074	0.00151156	0.0255099	-0.522866	0.412724	0.799056	LOC729668	OpenSea	TSS200
cg26941368	ADAMTS18	0.386299	0.250689	2.77736	0.0662417	0.226067	-5.29638	0.0575397	0.443839	ADAMTS18	S_Shore	TSS1500
cg20373393	C10orf105	-0.386224	0.551625	-15.5955	0.000463297	0.0165449	0.915439	0.744737	0.358513	C10orf105;CDH23;CDH23	OpenSea	5'UTR;Body;Body
cg20158032	SHC3	0.386219	0.430161	5.25141	0.0122229	0.0786843	-3.17189	0.237051	0.62327	SHC3	S_Shore	TSS1500
cg24555945	PCTP	0.386122	0.60273	11.0791	0.0013237	0.0241099	-0.357935	0.409669	0.795791	PCTP;PCTP	OpenSea	5'UTR;Body
cg09846084	DMRTA2	0.386121	0.30046	10.3611	0.00162373	0.0263474	-0.6121	0.107399	0.493521	DMRTA2	Island	5'UTR
cg16140179	SPERT	0.386092	0.244717	10.5917	0.0015184	0.025557	-0.528489	0.0516706	0.437763	SPERT	OpenSea	TSS1500
cg17063148	DRGX	0.386087	0.653233	21.0145	0.00018426	0.0133857	1.96409	0.46019	0.846277	DRGX	Island	TSS200
cg13975894	CYP4X1	0.385927	0.315044	1.75911	0.173381	0.406042	-6.43619	0.122081	0.508008	CYP4X1	N_Shore	TSS1500
cg22466032	SPECC1L	-0.385877	0.543738	-8.33091	0.00314238	0.0365261	-1.44254	0.736676	0.350799	SPECC1L;SPECC1L;SPECC1L;SPECC1L-ADORA2A	OpenSea	5'UTR;5'UTR;5'UTR;Body
cg20488304	STAU2-AS1	0.385854	0.323252	6.90614	0.00550141	0.0494983	-2.15395	0.130325	0.516179	STAU2-AS1	OpenSea	TSS1500
cg20625138	UTS2	0.385817	0.691345	12.1145	0.00100719	0.0215501	-0.0206582	0.498436	0.884253	UTS2;UTS2	OpenSea	TSS1500;TSS200
cg08380252	SCN1B	0.385741	0.355019	16.9514	0.000358186	0.0153693	1.21622	0.162149	0.547889	SCN1B;HPN;HPN	N_Shore	Body;TSS1500;TSS1500
cg16577647	HCST	-0.385702	0.512096	-5.30569	0.0118684	0.0773346	-3.13438	0.704947	0.319245	HCST;HCST	S_Shore	TSS1500;TSS1500
cg04666274	MAP2K2	-0.385683	0.416582	-4.58273	0.0179606	0.0994864	-3.66169	0.609424	0.22374	MAP2K2	S_Shore	TSS1500
cg00079898	OR52N5	0.385682	0.587118	5.90579	0.00871012	0.0643822	-2.7398	0.394277	0.779959	OR52N5	OpenSea	TSS1500
cg12795208	KRT6B	0.385671	0.286348	11.2366	0.00126782	0.0236448	-0.30448	0.0935126	0.479184	KRT6B	OpenSea	TSS200
cg11566977	MSX1	-0.38566	0.549354	-6.56859	0.00637912	0.0537759	-2.34258	0.742183	0.356524	MSX1	N_Shore	TSS1500
cg08916855	CYB5R1	-0.385656	0.71534	-18.2769	0.000283831	0.0144717	1.48317	0.908168	0.522512	CYB5R1	S_Shore	TSS1500
cg24895777	PDE4C	0.38562	0.599334	10.4452	0.00158426	0.0260642	-0.581402	0.406524	0.792144	PDE4C	OpenSea	TSS1500
cg18436810	CFH	0.385548	0.619051	5.57079	0.010316	0.0710562	-2.95563	0.426277	0.811825	CFH;CFH	OpenSea	TSS1500;TSS1500
cg05361272	SUGT1L1	0.385508	0.534482	5.74331	0.00944509	0.0674823	-2.84313	0.341728	0.727236	SUGT1L1;MIR621;SLC25A15	OpenSea	Body;TSS1500;Body
cg16664682	LOC101929089	0.385459	0.283756	4.81761	0.0156124	0.0912692	-3.48356	0.0910267	0.476486	LOC101929089;LOC101929089;LOC101929089;LOC101929089;TMEM25;TMEM25;TMEM25;TMEM25;TMEM25;TMEM25;LOC101929089	Island	TSS1500;TSS1500;TSS1500;TSS1500;5'UTR;5'UTR;5'UTR;5'UTR;5'UTR;5'UTR;TSS200
cg23207054	CSF3	-0.385373	0.600747	-29.2376	6.6134e-05	0.0128004	3.00664	0.793433	0.408061	CSF3;CSF3;CSF3	OpenSea	TSS200;TSS200;TSS200
cg09944147	COL27A1	0.385316	0.257903	20.5009	0.000198937	0.0135051	1.88031	0.0652451	0.450562	COL27A1	N_Shore	1stExon
cg20543571	C15orf43	0.385279	0.692885	15.859	0.000439957	0.0162848	0.976297	0.500246	0.885524	C15orf43	OpenSea	TSS200
cg21406003	NEK6	-0.385243	0.508366	-8.67956	0.00277736	0.0342681	-1.28638	0.700987	0.315744	NEK6;NEK6;NEK6;NEK6;NEK6;NEK6	OpenSea	TSS1500;TSS1500;Body;5'UTR;5'UTR;5'UTR
cg10831628	KDM4C	-0.385215	0.28132	-16.6383	0.000379413	0.0156423	1.1494	0.473928	0.0887129	KDM4C;KDM4C;KDM4C;KDM4C;KDM4C;KDM4C;KDM4C	S_Shelf	5'UTR;5'UTR;5'UTR;5'UTR;Body;5'UTR;Body
cg13145528	OR2F2	0.385123	0.458979	2.56939	0.079464	0.253324	-5.51824	0.266418	0.651541	OR2F2	OpenSea	TSS1500
cg20772512	DNALI1	0.385069	0.405332	9.73197	0.00196439	0.0288165	-0.850382	0.212798	0.597867	DNALI1	N_Shore	TSS200
cg11672641	KIAA1211	-0.385045	0.356212	-11.6392	0.00113848	0.0226136	-0.171476	0.548735	0.16369	KIAA1211	OpenSea	5'UTR
cg14081262	SEMA4D	-0.385016	0.682722	-2.64965	0.0740089	0.242318	-5.43181	0.87523	0.490214	SEMA4D;SEMA4D	OpenSea	5'UTR;5'UTR
cg16690286	C20orf114	0.384977	0.322752	4.63514	0.0173993	0.0975969	-3.62135	0.130263	0.515241	C20orf114	OpenSea	TSS1500
cg26265787	TYK2	-0.384938	0.678028	-6.75684	0.00586885	0.0513601	-2.23632	0.870497	0.485559	TYK2	S_Shore	TSS1500
cg19812613	GUCA1C	0.384915	0.471827	25.5367	0.000100678	0.0128099	2.59804	0.279369	0.664284	GUCA1C	OpenSea	TSS200
cg16517851	TBX5	0.384913	0.645785	6.52303	0.00651121	0.0543892	-2.3687	0.453328	0.838241	TBX5;TBX5;TBX5;TBX5;TBX5-AS1	Island	5'UTR;5'UTR;1stExon;1stExon;TSS200
cg26640547	MT1B	0.384901	0.550556	4.14588	0.023679	0.117943	-4.01214	0.358106	0.743006	MT1B	OpenSea	TSS200
cg20206437	RPS6KA2	0.384896	0.494082	3.03918	0.0532292	0.196793	-5.0271	0.301634	0.68653	RPS6KA2	Island	TSS1500
cg03377952	LRRC72	0.384857	0.637571	23.7527	0.000126044	0.0129318	2.36825	0.445142	0.829999	LRRC72	Island	TSS200
cg04063348	IL17F	0.384836	0.303627	4.35115	0.0207393	0.108637	-3.84425	0.111209	0.496045	IL17F	OpenSea	TSS200
cg11904056	NR2F1	-0.384832	0.58697	-10.9065	0.00138866	0.0245543	-0.417393	0.779386	0.394554	NR2F1	N_Shore	TSS200
cg07871865	DAB2IP	0.38481	0.608208	16.0116	0.000427155	0.0161632	1.01097	0.415803	0.800613	DAB2IP;DAB2IP	OpenSea	TSS200;Body
cg18788974	FNBP1	-0.384534	0.574743	-37.7733	2.98285e-05	0.0128004	3.69406	0.767011	0.382476	FNBP1	S_Shore	TSS1500
cg27623536	LYVE1	0.38444	0.732126	20.2413	0.000206946	0.0135795	1.83689	0.539906	0.924346	LYVE1;MRVI1-AS1;MRVI1-AS1;MRVI1-AS1;MRVI1-AS1	OpenSea	TSS1500;Body;Body;Body;Body
cg20345915	RGS10	0.384439	0.668967	18.9755	0.000252735	0.014142	1.61432	0.476748	0.861186	RGS10;RGS10;RGS10	OpenSea	5'UTR;Body;1stExon
cg17106299	STK3	0.384197	0.644519	23.8581	0.000124325	0.0129314	2.38251	0.452421	0.836618	STK3	OpenSea	5'UTR
cg13282180	MIR6746	0.384177	0.522946	17.3745	0.000331924	0.0151247	1.30414	0.330858	0.715035	MIR6746;FADS3;FADS3	OpenSea	TSS1500;ExonBnd;Body
cg09548799	SNHG6	0.384159	0.665977	8.95248	0.00252955	0.0326693	-1.16842	0.473898	0.858056	SNHG6	S_Shore	TSS1500
cg10434137	ENOX1-AS2	0.384066	0.66145	6.94414	0.00541272	0.0490649	-2.13325	0.469417	0.853483	ENOX1-AS2;ENOX1;ENOX1;ENOX1	OpenSea	Body;5'UTR;5'UTR;5'UTR
cg26990102	EN1	0.384025	0.742992	19.3429	0.000238175	0.01396	1.68085	0.550979	0.935004	EN1	Island	TSS1500
cg14945001	FAM184A	0.384	0.684982	29.557	6.39391e-05	0.0128004	3.03817	0.492982	0.876982	FAM184A;FAM184A;FAM184A	OpenSea	Body;5'UTR;5'UTR
cg04795662	TDO2	0.383965	0.658258	18.538	0.000271647	0.0143406	1.53292	0.466276	0.85024	TDO2;TDO2	OpenSea	1stExon;5'UTR
cg11783834	CLU	0.383961	0.511225	12.6773	0.000876285	0.0204011	0.149807	0.319244	0.703206	CLU;CLU;CLU	N_Shelf	Body;TSS200;TSS1500
cg04880479	CLEC4G	0.383952	0.512862	25.9494	9.57922e-05	0.0128004	2.64789	0.320886	0.704838	CLEC4G;CLEC4G	S_Shore	TSS1500;TSS1500
cg08506775	SERPINE1	-0.383868	0.377604	-4.35631	0.0206717	0.108413	-3.84011	0.569538	0.18567	SERPINE1;SERPINE1	OpenSea	TSS200;TSS200
cg08306655	LAMB4	0.383842	0.61374	10.7458	0.00145299	0.0250481	-0.473682	0.421819	0.805661	LAMB4	OpenSea	5'UTR
cg27458289	P4HA1	-0.383776	0.284385	-10.5162	0.00155191	0.0258063	-0.555682	0.476273	0.092497	P4HA1;P4HA1;P4HA1;P4HA1	OpenSea	5'UTR;5'UTR;5'UTR;5'UTR
cg12906381	RFPL2	0.383731	0.731119	23.1592	0.000136335	0.0129878	2.28629	0.539254	0.922985	RFPL2;RFPL2;RFPL2	OpenSea	TSS200;5'UTR;TSS1500
cg06846719	FAM60A	-0.383702	0.259356	-26.7039	8.76364e-05	0.0128004	2.7361	0.451207	0.067505	FAM60A;FAM60A;FAM60A	N_Shore	5'UTR;5'UTR;5'UTR
cg22405653	KRTAP21-1	-0.383556	0.262825	-10.0324	0.00179105	0.0275557	-0.734656	0.454603	0.0710467	KRTAP21-1	OpenSea	TSS1500
cg06173958	PYGL	0.383543	0.444216	8.78894	0.00267438	0.0336246	-1.23867	0.252445	0.635987	PYGL;PYGL	S_Shore	TSS1500;TSS1500
cg06877486	GTF2F2	-0.383529	0.406007	-22.338	0.000152484	0.0131048	2.16793	0.597771	0.214242	GTF2F2	N_Shore	TSS1500
cg01046287	NYNRIN	0.383525	0.429615	5.52234	0.0105792	0.0721351	-2.98776	0.237853	0.621377	NYNRIN;NYNRIN	Island	1stExon;5'UTR
cg10537253	ADARB1	-0.383427	0.543061	-8.79551	0.00266836	0.0335867	-1.23582	0.734774	0.351348	ADARB1;ADARB1;ADARB1;ADARB1;ADARB1;ADARB1;ADARB1;ADARB1	OpenSea	5'UTR;5'UTR;5'UTR;5'UTR;Body;Body;Body;Body
cg09870564	CPNE9	0.383248	0.760112	13.2017	0.000773768	0.0194426	0.30127	0.568488	0.951736	CPNE9;CPNE9	N_Shore	TSS200;TSS200
cg05456810	RUSC2	0.38311	0.732682	12.7068	0.000870076	0.0203399	0.158487	0.541127	0.924237	RUSC2;RUSC2	OpenSea	5'UTR;Body
cg07830126	MEGF6	0.383108	0.620606	9.23377	0.00230361	0.0311609	-1.05054	0.429052	0.81216	MEGF6;MIR551A	OpenSea	Body;TSS1500
cg08428452	SLIT2	0.383021	0.532229	3.53371	0.0362781	0.154291	-4.54954	0.340718	0.723739	SLIT2;SLIT2	Island	5'UTR;1stExon
cg09088437	EDAR	0.383011	0.594118	20.9437	0.000186194	0.0134132	1.95271	0.402613	0.785623	EDAR	Island	5'UTR
cg18797673	ATP6V1C1	-0.382967	0.285812	-27.8821	7.66413e-05	0.0128004	2.86658	0.477295	0.0943287	ATP6V1C1	OpenSea	5'UTR
cg14122300	ACTN1	-0.382814	0.703556	-16.5614	0.000384879	0.0156832	1.13276	0.894963	0.512149	ACTN1;ACTN1;ACTN1	Island	TSS1500;TSS1500;TSS1500
cg16621553	PRSS46	0.382812	0.67621	22.0509	0.000158723	0.0131059	2.12513	0.484804	0.867616	PRSS46	OpenSea	1stExon
cg01881761	KBTBD10	0.382544	0.543096	16.4138	0.000395666	0.015826	1.10054	0.351824	0.734368	KBTBD10	OpenSea	1stExon
cg03767934	BANP	-0.382529	0.313907	-13.6437	0.000699302	0.0187629	0.423797	0.505172	0.122643	BANP;BANP;BANP;BANP;BANP	S_Shore	5'UTR;5'UTR;5'UTR;5'UTR;5'UTR
cg03963156	LINC00945	0.382512	0.742896	20.3432	0.000203751	0.0135443	1.85402	0.551641	0.934152	LINC00945	OpenSea	TSS1500
cg01324261	SCRG1	0.382378	0.718094	23.128	0.000136907	0.0129885	2.2819	0.526905	0.909283	SCRG1;SCRG1	OpenSea	1stExon;5'UTR
cg05611263	HOXC5	0.382319	0.602137	14.9365	0.000529242	0.017155	0.757825	0.410977	0.793296	HOXC5;HOXC5;HOXC4	S_Shore	TSS1500;Body;5'UTR
cg24789487	FAM171B	-0.382304	0.209594	-39.3783	2.62071e-05	0.0128004	3.79402	0.400746	0.0184422	FAM171B;FAM171B	Island	5'UTR;1stExon
cg20106216	PSMB11	0.382175	0.249967	5.24793	0.0122461	0.0787751	-3.1743	0.0588799	0.441055	PSMB11	OpenSea	TSS200
cg17868567	GHRHR	0.382165	0.345278	2.81407	0.0641969	0.221608	-5.25794	0.154196	0.536361	GHRHR	OpenSea	TSS1500
cg02176715	OR3A2	0.382099	0.25471	10.7552	0.00144913	0.0250234	-0.470371	0.0636603	0.445759	OR3A2	OpenSea	TSS1500
cg10048169	TBXAS1	0.382096	0.650069	15.5373	0.000468669	0.0165782	0.901837	0.459021	0.841117	TBXAS1;TBXAS1;TBXAS1;TBXAS1;TBXAS1;TBXAS1	OpenSea	TSS1500;TSS1500;TSS1500;TSS1500;5'UTR;5'UTR
cg04285420	ERICH2	0.382085	0.618562	8.02983	0.00350976	0.0387288	-1.58262	0.42752	0.809605	ERICH2;ERICH2	OpenSea	TSS1500;Body
cg17298403	SYDE1	0.382037	0.758059	26.4955	8.97948e-05	0.0128004	2.71211	0.56704	0.949077	SYDE1	Island	TSS200
cg23245313	TGFA	0.381908	0.386007	5.15003	0.0129225	0.0813169	-3.24281	0.195053	0.576961	TGFA;TGFA;TGFA;TGFA	S_Shore	TSS1500;TSS1500;TSS1500;TSS1500
cg18364968	EOGT	-0.381884	0.557206	-4.64556	0.0172904	0.0972266	-3.61337	0.748148	0.366264	EOGT;EOGT;EOGT	S_Shore	TSS1500;TSS1500;TSS1500
cg12047375	ATP6V1H	-0.381842	0.501424	-8.33317	0.00313982	0.0365116	-1.4415	0.692345	0.310503	ATP6V1H;ATP6V1H	S_Shore	TSS1500;TSS1500
cg26145832	PLOD1	-0.381797	0.221666	-23.3224	0.000133399	0.0129797	2.30911	0.412565	0.0307678	PLOD1	N_Shore	TSS1500
cg00716579	MIR181C	0.381785	0.524581	6.8199	0.00570986	0.0505482	-2.20132	0.333688	0.715474	MIR181C;MIR181D	S_Shore	TSS1500;TSS1500
cg03471940	LOC101928738	0.381766	0.635636	9.69853	0.00198502	0.0289741	-0.863487	0.444753	0.826519	LOC101928738;LOC101928766	OpenSea	TSS200;Body
cg24421094	NTSR2	0.381749	0.551885	5.34589	0.0116144	0.0763099	-3.1068	0.36101	0.742759	NTSR2	S_Shore	TSS1500
cg13646020	PHOX2B	0.381674	0.518301	33.5832	4.29938e-05	0.0128004	3.39348	0.327464	0.709137	PHOX2B	N_Shore	1stExon
cg15097913	KIAA0319L	0.381625	0.591073	15.2649	0.000494936	0.0168301	0.837363	0.400261	0.781886	KIAA0319L;NCDN;NCDN;NCDN	N_Shore	5'UTR;TSS1500;TSS1500;TSS1500
cg14038482	SLC45A1	0.381623	0.766947	37.1234	3.14828e-05	0.0128004	3.65136	0.576136	0.957758	SLC45A1	Island	1stExon
cg08693780	BEST3	0.381563	0.663525	10.4234	0.00159437	0.0261359	-0.589335	0.472744	0.854307	BEST3;BEST3;BEST3;BEST3;BEST3;BEST3;BEST3	OpenSea	Body;Body;TSS1500;TSS1500;Body;Body;Body
cg15998355	POU6F2-AS1	0.381444	0.577472	3.13565	0.0492468	0.187275	-4.93076	0.38675	0.768194	POU6F2-AS1;POU6F2;POU6F2	OpenSea	TSS1500;Body;Body
cg27422719	PDE4D	0.381428	0.637092	4.13527	0.0238451	0.118435	-4.02099	0.446378	0.827806	PDE4D	OpenSea	5'UTR
cg26289142	M1AP	0.381417	0.411341	10.2743	0.00166587	0.0266534	-0.644087	0.220632	0.602049	M1AP;M1AP;M1AP	S_Shore	TSS1500;TSS1500;TSS1500
cg21084702	PSORS1C1	0.381361	0.364836	23.2822	0.000134114	0.0129878	2.30351	0.174155	0.555516	PSORS1C1;PSORS1C2	OpenSea	Body;TSS1500
cg21250144	PSMA1	-0.381358	0.518661	-5.36461	0.0114985	0.0758431	-3.09401	0.70934	0.327982	PSMA1	OpenSea	5'UTR
cg21773633	WISP3	0.381174	0.719264	22.7856	0.000143387	0.0130117	2.23317	0.528677	0.909851	WISP3;WISP3;WISP3	OpenSea	TSS200;1stExon;5'UTR
cg26607103	ANK3	0.38111	0.550756	5.93474	0.00858707	0.0638429	-2.72165	0.360202	0.741311	ANK3	OpenSea	TSS200
cg10585486	EGLN2	-0.381028	0.628672	-30.0844	6.05209e-05	0.0128004	3.08907	0.819186	0.438158	EGLN2	N_Shore	TSS1500
cg09352612	OCSTAMP	0.381026	0.359226	3.31953	0.0426356	0.170986	-4.75142	0.168712	0.549739	OCSTAMP	OpenSea	TSS1500
cg02822894	TGFBRAP1	-0.380998	0.669808	-11.5652	0.00116089	0.0228054	-0.195531	0.860307	0.479309	TGFBRAP1;TGFBRAP1	OpenSea	5'UTR;5'UTR
cg00918944	LOC158376	0.380957	0.603418	3.61875	0.0340879	0.148392	-4.47143	0.41294	0.793897	LOC158376	OpenSea	TSS1500
cg08310607	ADAMTS19-AS1	0.380874	0.549855	30.6405	5.71724e-05	0.0128004	3.14123	0.359418	0.740292	ADAMTS19-AS1;ADAMTS19	Island	TSS200;Body
cg21184174	NGF	0.380865	0.632995	6.01919	0.00824072	0.0623253	-2.66913	0.442562	0.823427	NGF	Island	TSS1500
cg09427574	LOC101928731	0.380818	0.446362	25.2711	0.000104	0.0128099	2.56531	0.255953	0.636771	LOC101928731;LOC101928731;CRADD	OpenSea	TSS1500;TSS1500;Body
cg26287163	LOC100506526	0.380816	0.297297	3.28435	0.0438101	0.173995	-4.7853	0.106889	0.487705	LOC100506526	OpenSea	TSS1500
cg27476382	GLYATL1	0.380784	0.615532	16.9553	0.000357936	0.0153641	1.21703	0.42514	0.805925	GLYATL1;GLYATL1	OpenSea	1stExon;5'UTR
cg16524242	C16orf38	0.38076	0.630754	9.04039	0.00245593	0.0321834	-1.13118	0.440373	0.821134	C16orf38	S_Shore	1stExon
cg16334093	PM20D1	0.380723	0.57555	37.05	3.16771e-05	0.0128004	3.64646	0.385188	0.765912	PM20D1	S_Shore	TSS1500
cg19507093	FAM43B	0.380567	0.738037	20.1014	0.000211439	0.0136258	1.81319	0.547753	0.92832	FAM43B	N_Shore	TSS200
cg26631127	VSTM1	0.380497	0.359886	25.6083	9.98078e-05	0.0128046	2.60677	0.169638	0.550134	VSTM1	OpenSea	TSS1500
cg06697380	MEGF10	0.380482	0.317077	3.11149	0.0502085	0.1896	-4.95475	0.126837	0.507318	MEGF10	OpenSea	5'UTR
cg22023952	RAB3C	0.380474	0.450044	3.78068	0.0303606	0.137902	-4.32586	0.259808	0.640281	RAB3C	Island	TSS200
cg17082661	FRAS1	0.38047	0.659337	5.78334	0.00925676	0.0666959	-2.81744	0.469102	0.849572	FRAS1;FRAS1	N_Shore	TSS1500;TSS1500
cg00960186	CRMP1	0.380433	0.338662	2.63133	0.0752124	0.244754	-5.45144	0.148446	0.528879	CRMP1;CRMP1	Island	Body;TSS200
cg16147202	AMER3	0.380425	0.684198	31.2592	5.37293e-05	0.0128004	3.19749	0.493986	0.874411	AMER3;AMER3	N_Shore	TSS1500;TSS1500
cg09763393	ATP8A2	0.380328	0.413472	4.63904	0.0173584	0.0974489	-3.61836	0.223308	0.603636	ATP8A2	N_Shore	TSS1500
cg15485609	IQCF4	0.380267	0.254838	7.72999	0.00393354	0.0411628	-1.72726	0.0647049	0.444971	IQCF4;IQCF4;IQCF4	OpenSea	TSS200;TSS200;TSS200
cg04033396	LOC79160	0.380263	0.593891	5.65933	0.00985661	0.0691804	-2.89753	0.403759	0.784022	LOC79160	OpenSea	TSS1500
cg09026038	COL22A1	0.380137	0.564519	14.1941	0.000619204	0.0180476	0.570261	0.374451	0.754588	COL22A1	OpenSea	5'UTR
cg08827075	MIR3945	-0.380072	0.31763	-29.8609	6.19393e-05	0.0128004	3.06767	0.507666	0.127594	MIR3945	OpenSea	TSS1500
cg25046074	EFEMP1	0.380012	0.48501	8.45167	0.0030092	0.0357305	-1.38774	0.295005	0.675016	EFEMP1;EFEMP1;EFEMP1	Island	TSS200;5'UTR;5'UTR
cg23025223	ROPN1L	-0.379961	0.51617	-5.76357	0.00934913	0.0670886	-2.83011	0.706151	0.326189	ROPN1L	N_Shore	TSS1500
cg01967317	NAALADL2	0.379925	0.56694	13.0292	0.000805674	0.0197382	0.252175	0.376977	0.756902	NAALADL2	OpenSea	TSS1500
cg16209364	MATR3	-0.379903	0.329761	-13.3904	0.000740761	0.0191567	0.354131	0.519712	0.139809	MATR3;MATR3	S_Shelf	5'UTR;5'UTR
cg25333422	EVA1A	0.379897	0.634457	20.2602	0.000206348	0.0135795	1.84008	0.444508	0.824405	EVA1A;EVA1A	OpenSea	5'UTR;5'UTR
cg17866455	SCAND2	0.37988	0.545754	25.2188	0.00010467	0.0128099	2.55882	0.355814	0.735693	SCAND2;SCAND2	N_Shore	TSS1500;TSS1500
cg22014661	KHDRBS2	0.379845	0.443362	1.8992	0.150331	0.373746	-6.27351	0.25344	0.633285	KHDRBS2	Island	TSS200
cg02393092	SET	-0.379841	0.27034	-30.2844	5.92876e-05	0.0128004	3.108	0.460261	0.0804191	SET	OpenSea	TSS1500
cg09938838	TMEM39B	-0.379829	0.53492	-3.97251	0.0265887	0.126839	-4.15862	0.724835	0.345006	TMEM39B	N_Shore	TSS1500
cg02978444	TMEM26-AS1	0.379627	0.319761	5.3202	0.0117759	0.0769583	-3.1244	0.129948	0.509575	TMEM26-AS1;TMEM26-AS1;TMEM26-AS1	OpenSea	TSS200;TSS200;Body
cg12056646	RP9P	-0.379575	0.527341	-5.97504	0.00841947	0.0631426	-2.6965	0.717129	0.337554	RP9P	S_Shore	TSS200
cg01928411	LARP4	-0.379537	0.373882	-5.91575	0.00866756	0.0641921	-2.73355	0.563651	0.184114	LARP4;LARP4;LARP4;LARP4;LARP4;LARP4;LARP4	N_Shore	TSS1500;TSS1500;TSS1500;TSS1500;TSS1500;TSS1500;TSS1500
cg09489705	DPEP1	0.379524	0.637053	9.92743	0.00184926	0.0279858	-0.774695	0.447292	0.826815	DPEP1;DPEP1	OpenSea	5'UTR;5'UTR
cg19915305	UGP2	-0.379484	0.378177	-14.7263	0.000552861	0.0173949	0.705833	0.567919	0.188435	UGP2;UGP2	S_Shore	Body;5'UTR
cg18093151	LOC100133308	0.379408	0.654507	4.83222	0.0154798	0.0907936	-3.47271	0.464803	0.844212	LOC100133308	OpenSea	TSS1500
cg14139870	MAML3	0.379233	0.450976	24.3584	0.000116574	0.012851	2.44897	0.261359	0.640593	MAML3;MAML3	Island	5'UTR;1stExon
cg20590373	LINC01256	0.379231	0.73966	27.0873	8.38425e-05	0.0128004	2.7795	0.550044	0.929275	LINC01256	OpenSea	TSS200
cg22344413	LRRC49	0.379167	0.454628	16.3154	0.000403081	0.0159161	1.07887	0.265044	0.644211	LRRC49;LRRC49;LRRC49;LRRC49	S_Shelf	5'UTR;Body;Body;Body
cg13000136	TTC23L	0.37909	0.344143	7.26901	0.00472556	0.0454597	-1.96043	0.154598	0.533688	TTC23L	S_Shore	5'UTR
cg22698501	FZR1	-0.379082	0.695549	-19.3651	0.000237332	0.0139421	1.68481	0.88509	0.506008	FZR1	OpenSea	5'UTR
cg24040983	KIAA0355	0.379046	0.504997	5.3959	0.0113082	0.0750957	-3.07273	0.315474	0.694519	KIAA0355	OpenSea	5'UTR
cg01431244	PTRF	0.379006	0.540604	40.091	2.47849e-05	0.0128004	3.83604	0.351101	0.730106	PTRF	S_Shore	TSS1500
cg03523945	TLR2	0.379	0.506276	3.96304	0.0267604	0.127332	-4.16674	0.316776	0.695777	TLR2	Island	5'UTR
cg04839849	SAMD11	0.378984	0.449244	4.81918	0.0155981	0.0912185	-3.4824	0.259752	0.638736	SAMD11	Island	TSS1500
cg01574694	NDRG2	0.378916	0.27541	4.41513	0.0199195	0.105985	-3.7931	0.085952	0.464868	NDRG2;NDRG2;NDRG2;NDRG2;NDRG2;NDRG2;NDRG2;NDRG2	Island	TSS1500;TSS200;TSS200;TSS1500;TSS1500;TSS1500;TSS200;TSS200
cg07362977	SNX33	0.378905	0.656008	8.91747	0.00255967	0.0328665	-1.18335	0.466555	0.845461	SNX33	S_Shore	TSS1500
cg23497198	OAT	0.378844	0.35991	17.0426	0.000352303	0.0153105	1.23538	0.170488	0.549332	OAT;OAT	S_Shore	TSS1500;TSS1500
cg13771849	LACTBL1	0.378804	0.664827	15.4988	0.000472266	0.0166176	0.892811	0.475425	0.854229	LACTBL1	OpenSea	TSS1500
cg12246644	CYTSB	0.378735	0.69956	13.7695	0.000679849	0.0185768	0.457847	0.510193	0.888927	CYTSB;CYTSB	OpenSea	5'UTR;5'UTR
cg15844441	KIF2B	-0.378692	0.421506	-7.705	0.00397182	0.0413748	-1.73956	0.610852	0.23216	KIF2B;KIF2B	OpenSea	1stExon;3'UTR
cg15158067	C1orf233	0.378689	0.639073	8.21422	0.0032785	0.0373636	-1.49623	0.449729	0.828418	C1orf233	S_Shore	TSS1500
cg25739366	APLNR	0.378689	0.275468	4.7033	0.0167024	0.0951669	-3.56939	0.0861235	0.464812	APLNR;APLNR	OpenSea	Body;1stExon
cg09750385	GUCY1A3	0.378688	0.634299	9.7223	0.00197032	0.0288595	-0.854165	0.444955	0.823643	GUCY1A3;GUCY1A3;GUCY1A3;GUCY1A3;GUCY1A3;GUCY1A3;GUCY1A3;GUCY1A3;GUCY1A3;GUCY1A3;GUCY1A3	N_Shore	1stExon;5'UTR;TSS200;5'UTR;5'UTR;1stExon;5'UTR;TSS200;TSS1500;1stExon;1stExon
cg01423964	KCNA3	0.378678	0.777612	29.0951	6.71454e-05	0.0128004	2.99239	0.588273	0.966951	KCNA3;KCNA3	Island	1stExon;5'UTR
cg00907891	GPRIN3	0.378614	0.52492	6.41651	0.00683431	0.0558887	-2.43045	0.335613	0.714227	GPRIN3	OpenSea	5'UTR
cg11392833	URI1	-0.378532	0.71319	-16.1176	0.000418546	0.0160831	1.03483	0.902457	0.523924	URI1;URI1;URI1	N_Shore	TSS1500;TSS1500;Body
cg21477508	FGF5	0.378423	0.550044	8.46603	0.00299385	0.0356326	-1.38127	0.360832	0.739255	FGF5;FGF5	N_Shore	TSS1500;TSS1500
cg19753914	GULP1	0.378395	0.408553	13.0165	0.000808076	0.0197685	0.248554	0.219356	0.597751	GULP1	OpenSea	5'UTR
cg03940620	B3GAT1	0.378388	0.750866	20.5033	0.000198864	0.0135051	1.88071	0.561672	0.94006	B3GAT1;B3GAT1	Island	TSS1500;TSS1500
cg25148732	CCDC138	-0.37838	0.326262	-11.5517	0.00116507	0.0228245	-0.199971	0.515452	0.137072	CCDC138;CCDC138;CCDC138;CCDC138	Island	TSS1500;TSS1500;TSS1500;TSS1500
cg21907552	LINC00886	0.378375	0.579817	15.9041	0.000436127	0.016255	0.98657	0.39063	0.769005	LINC00886	S_Shore	TSS1500
cg01508045	FOXP4	-0.378294	0.331437	-7.02878	0.00522175	0.0480845	-2.08751	0.520584	0.142291	FOXP4;FOXP4;FOXP4	Island	5'UTR;5'UTR;5'UTR
cg16146322	FAM123C	0.378285	0.299073	3.79197	0.0301205	0.137201	-4.31587	0.10993	0.488215	FAM123C;FAM123C;FAM123C;FAM123C;FAM123C	N_Shore	TSS1500;5'UTR;1stExon;TSS200;TSS1500
cg15213135	PHF21B	0.378237	0.687003	28.0691	7.50664e-05	0.0128004	2.88653	0.497885	0.876122	PHF21B;PHF21B;PHF21B;PHF21B	OpenSea	Body;Body;Body;5'UTR
cg01228065	LRRC66	0.378227	0.43604	8.46245	0.00299767	0.0356496	-1.38288	0.246927	0.625153	LRRC66	OpenSea	TSS1500
cg10034259	SLC4A10	0.378204	0.450688	12.1633	0.000994868	0.0214458	-0.00555095	0.261586	0.63979	SLC4A10;SLC4A10;SLC4A10;SLC4A10;SLC4A10;SLC4A10	OpenSea	5'UTR;5'UTR;1stExon;1stExon;1stExon;5'UTR
cg00606102	FOXF1	0.378194	0.592445	18.2026	0.000287429	0.0145116	1.46885	0.403347	0.781542	FOXF1	Island	TSS1500
cg02834871	SCAMP3	0.378142	0.69016	1.5192	0.22273	0.467661	-6.71408	0.501089	0.879231	SCAMP3;FAM189B;FAM189B;SCAMP3	S_Shore	Body;TSS1500;TSS1500;Body
cg22863148	C6orf10	-0.378102	0.365164	-4.23416	0.0223534	0.113836	-3.93922	0.554214	0.176113	C6orf10;C6orf10	OpenSea	5'UTR;1stExon
cg24135946	TSC22D1	-0.378024	0.286644	-13.7599	0.000681301	0.0185822	0.455273	0.475656	0.0976323	TSC22D1;TSC22D1;TSC22D1	N_Shore	5'UTR;Body;1stExon
cg02996471	S1PR4	0.377986	0.663395	10.5996	0.00151499	0.0255285	-0.525688	0.474402	0.852388	S1PR4	N_Shore	TSS1500
cg02552725	LINC01361	0.377962	0.450876	5.36425	0.0115008	0.0758518	-3.09426	0.261895	0.639857	LINC01361;LINC01361	OpenSea	TSS1500;Body
cg08796765	HAPLN4	0.377924	0.6556	5.70911	0.00960992	0.0681835	-2.8652	0.466638	0.844561	HAPLN4	S_Shore	TSS1500
cg17737314	KDM4A	-0.377894	0.338218	-5.14756	0.0129402	0.0813755	-3.24455	0.527165	0.149271	KDM4A	N_Shore	TSS1500
cg20560075	PPP2R2B	0.377862	0.557532	2.13907	0.118606	0.324504	-5.99745	0.368601	0.746463	PPP2R2B;PPP2R2B;PPP2R2B;PPP2R2B;PPP2R2B;PPP2R2B;PPP2R2B	Island	Body;Body;Body;5'UTR;Body;Body;Body
cg00048697	PDCL2	0.377815	0.329747	25.3147	0.000103445	0.0128099	2.57072	0.14084	0.518655	PDCL2	OpenSea	TSS1500
cg15533448	MIR4311	0.377778	0.352486	4.3128	0.0212515	0.110308	-3.87518	0.163597	0.541375	MIR4311;MEGF11	N_Shore	TSS1500;Body
cg10410852	PLA2G12B	0.377732	0.626752	11.2151	0.00127527	0.0236995	-0.311737	0.437886	0.815618	PLA2G12B	OpenSea	1stExon
cg06744388	LHFPL2	-0.377723	0.495618	-3.99434	0.0261981	0.125725	-4.13993	0.684479	0.306756	LHFPL2	OpenSea	5'UTR
cg07732037	MPHOSPH9	-0.377687	0.659547	-10.7106	0.00146764	0.0251734	-0.486156	0.84839	0.470703	MPHOSPH9	OpenSea	TSS1500
cg24351649	TNRC18	-0.377547	0.281084	-17.9085	0.000302274	0.014698	1.41144	0.469857	0.0923106	TNRC18	Island	TSS1500
cg04081326	FAM149A	0.377529	0.305168	8.13545	0.00337477	0.0379433	-1.5329	0.116403	0.493932	FAM149A	N_Shore	TSS1500
cg26371345	MRPL14	-0.377435	0.261528	-37.3829	3.0808e-05	0.0128004	3.66857	0.450246	0.0728103	MRPL14	N_Shelf	5'UTR
cg15264255	NIPAL2	-0.37726	0.349362	-6.44197	0.00675522	0.0555378	-2.41561	0.537992	0.160732	NIPAL2	Island	TSS200
cg05944137	CNPY1	0.37725	0.597761	7.89222	0.00369643	0.039815	-1.64834	0.409136	0.786387	CNPY1	N_Shore	5'UTR
cg19339947	C4orf32	0.377247	0.331369	2.19522	0.112361	0.313977	-5.93358	0.142745	0.519992	C4orf32	N_Shore	TSS1500
cg10865444	C21orf129	0.377221	0.582036	9.22548	0.00230988	0.0312042	-1.05396	0.393425	0.770646	C21orf129;NCRNA00112	OpenSea	TSS1500;TSS200
cg02184697	KREMEN2	-0.377207	0.415308	-6.74221	0.00590656	0.0515468	-2.24448	0.603912	0.226705	KREMEN2;KREMEN2	Island	TSS1500;TSS1500
cg23317925	MGAT4A	0.377189	0.497794	3.39216	0.0403331	0.165143	-4.68212	0.309199	0.686388	MGAT4A;MGAT4A	OpenSea	TSS1500;Body
cg27137902	KIF17	0.377092	0.468857	6.66581	0.00610868	0.0525231	-2.28736	0.280311	0.657403	KIF17;KIF17;KIF17;KIF17;KIF17;KIF17	Island	5'UTR;1stExon;1stExon;1stExon;5'UTR;5'UTR
cg22416376	SLC7A2	0.376935	0.749801	15.8225	0.000443101	0.0163276	0.967923	0.561333	0.938268	SLC7A2;SLC7A2;SLC7A2	OpenSea	TSS1500;TSS1500;5'UTR
cg26574266	SLC28A2	0.376922	0.75988	18.1768	0.00028869	0.0145291	1.46386	0.571419	0.948341	SLC28A2	OpenSea	TSS1500
cg23655947	MT1A	0.376914	0.634551	5.28193	0.012022	0.0779262	-3.15076	0.446094	0.823008	MT1A	N_Shore	TSS1500
cg25329685	ENTPD4	0.376887	0.649339	28.4615	7.18989e-05	0.0128004	2.92771	0.460896	0.837783	ENTPD4;ENTPD4	S_Shore	TSS1500;TSS1500
cg19860311	KIAA0391	-0.376739	0.341993	-22.0902	0.000157849	0.0131059	2.13103	0.530362	0.153623	KIAA0391;KIAA0391;KIAA0391;KIAA0391;KIAA0391;PPP2R3C;PPP2R3C;PPP2R3C;PPP2R3C	N_Shore	TSS1500;TSS1500;TSS1500;TSS1500;TSS1500;Body;Body;5'UTR;5'UTR
cg04036011	ERMAP	0.376522	0.526044	11.6918	0.00112288	0.0225	-0.154454	0.337783	0.714306	ERMAP;ERMAP	OpenSea	TSS200;5'UTR
cg21392202	LOC100129138	0.37652	0.35753	4.35629	0.0206718	0.108413	-3.84012	0.16927	0.54579	LOC100129138	OpenSea	TSS1500
cg02480666	GJA4	0.376405	0.442794	10.8183	0.00142352	0.0248254	-0.448195	0.254592	0.630997	GJA4	S_Shore	5'UTR
cg13202751	SLC6A3	0.37637	0.659099	8.78933	0.00267402	0.0336233	-1.2385	0.470914	0.847284	SLC6A3	Island	TSS1500
cg03301331	RAB4A	0.376321	0.619859	8.56121	0.00289472	0.0350255	-1.33869	0.431699	0.80802	RAB4A	Island	TSS200
cg26036406	TACC2	0.37628	0.616941	31.9069	5.04113e-05	0.0128004	3.25448	0.428801	0.805081	TACC2;TACC2;TACC2;TACC2	OpenSea	5'UTR;5'UTR;5'UTR;5'UTR
cg25137372	HAL	0.376205	0.320374	5.01829	0.0139109	0.0850438	-3.33669	0.132271	0.508476	HAL;HAL	S_Shore	1stExon;5'UTR
cg06289278	LOC100505920	0.376149	0.259435	4.75465	0.0162011	0.0933707	-3.53064	0.0713601	0.447509	LOC100505920;LOC101929337	OpenSea	TSS1500;Body
cg22810403	FAM176B	0.376139	0.403762	2.33509	0.0984308	0.289225	-5.7761	0.215693	0.591832	FAM176B	S_Shore	TSS1500
cg23262811	DUSP13	-0.376052	0.59121	-12.6205	0.00088846	0.0205321	0.132958	0.779236	0.403184	DUSP13;DUSP13;DUSP13	OpenSea	Body;Body;5'UTR
cg24443250	TNFSF8	0.376049	0.31972	18.226	0.00028629	0.0144936	1.47336	0.131696	0.507744	TNFSF8	OpenSea	TSS1500
cg19437258	C13orf38	0.376029	0.727394	9.97262	0.00182391	0.0277988	-0.757413	0.539379	0.915408	C13orf38;C13orf38;C13orf38;C13orf38;C13orf38;C13orf38	S_Shore	TSS200;TSS200;TSS200;TSS200;TSS200;TSS200
cg04088074	FBXL22	-0.376023	0.647092	-3.21569	0.0462217	0.179994	-4.852	0.835103	0.45908	FBXL22;USP3-AS1	OpenSea	TSS1500;Body
cg02567879	C1orf187	0.375983	0.349939	5.75175	0.00940494	0.0673127	-2.8377	0.161948	0.537931	C1orf187	OpenSea	5'UTR
cg08238539	SV2A	0.375854	0.447419	3.45701	0.0384081	0.160028	-4.62098	0.259492	0.635346	SV2A;SV2A;SV2A	OpenSea	TSS1500;ExonBnd;Body
cg26686277	CCKBR	0.375815	0.707795	17.6455	0.00031642	0.0149	1.3591	0.519887	0.895702	CCKBR;CCKBR	Island	1stExon;5'UTR
cg24350296	TNFRSF19	0.375756	0.537773	7.30704	0.00465274	0.0450526	-1.94067	0.349895	0.725651	TNFRSF19	OpenSea	TSS1500
cg09107161	GREM2	0.375634	0.537052	11.2404	0.00126652	0.0236354	-0.303208	0.349235	0.724869	GREM2	OpenSea	5'UTR
cg12466324	OPRM1	-0.375575	0.378512	-7.87828	0.00371605	0.039926	-1.65506	0.566299	0.190724	OPRM1;OPRM1;OPRM1;OPRM1;OPRM1;OPRM1;OPRM1;OPRM1;OPRM1;OPRM1;OPRM1;OPRM1;OPRM1	OpenSea	Body;Body;TSS1500;Body;Body;Body;Body;Body;Body;Body;5'UTR;Body;Body
cg03375002	LAT2	-0.375474	0.336385	-8.13929	0.00336999	0.0379189	-1.53111	0.524123	0.148648	LAT2;LAT2;LAT2	OpenSea	TSS1500;TSS1500;TSS1500
cg04834956	STK32A	0.375452	0.395687	19.8537	0.000219714	0.0137592	1.77069	0.207961	0.583414	STK32A;STK32A	N_Shore	TSS1500;TSS1500
cg21304285	C1orf100	0.375426	0.644292	12.6123	0.000890234	0.0205477	0.130522	0.456579	0.832005	C1orf100	OpenSea	5'UTR
cg26458288	PRR16	0.375375	0.678296	9.36099	0.0022101	0.0305219	-0.998403	0.490608	0.865983	PRR16	Island	TSS200
cg17578539	HRH2	-0.375257	0.295259	-30.5787	5.75326e-05	0.0128004	3.1355	0.482887	0.10763	HRH2	OpenSea	5'UTR
cg21519027	ASIC1	0.375171	0.524878	8.192	0.00330528	0.0375308	-1.50654	0.337292	0.712464	ASIC1;ASIC1;ASIC1;ASIC1	OpenSea	TSS1500;Body;Body;Body
cg01705811	ADAD2	0.375059	0.430671	4.24068	0.0222593	0.113551	-3.93388	0.243142	0.618201	ADAD2;ADAD2	N_Shore	TSS1500;TSS1500
cg05983372	NID2	0.375015	0.393905	3.28482	0.0437943	0.173959	-4.78485	0.206397	0.581412	NID2	S_Shore	TSS1500
cg00594048	LOC101927661	-0.375011	0.336855	-17.8436	0.000305685	0.0147496	1.39862	0.52436	0.149349	LOC101927661;LOC102800447;LOC644838	OpenSea	TSS200;Body;Body
cg19862427	MYL2	0.374974	0.466756	5.64013	0.00995391	0.0695764	-2.91006	0.279269	0.654243	MYL2	OpenSea	TSS200
cg03738116	OR10C1	0.374956	0.398116	6.08973	0.00796526	0.0611046	-2.62576	0.210638	0.585594	OR10C1	OpenSea	1stExon
cg02362103	TBX15	0.374932	0.678437	6.64336	0.00616976	0.0527821	-2.30004	0.490971	0.865903	TBX15	S_Shore	TSS1500
cg16946254	YWHAZ	-0.374834	0.277669	-10.1343	0.00173686	0.0271865	-0.696231	0.465086	0.0902524	YWHAZ;YWHAZ;YWHAZ;YWHAZ;YWHAZ;YWHAZ	N_Shore	5'UTR;5'UTR;5'UTR;5'UTR;5'UTR;5'UTR
cg19753469	MORF4L1	-0.374813	0.653899	-3.95937	0.0268273	0.127546	-4.1699	0.841305	0.466492	MORF4L1;MORF4L1;MORF4L1;MORF4L1;MORF4L1	S_Shelf	5'UTR;5'UTR;5'UTR;Body;Body
cg17217158	ZNF232	0.374755	0.52136	11.7326	0.00111098	0.0224005	-0.141325	0.333982	0.708737	ZNF232	Island	5'UTR
cg22122410	GATA2	0.374595	0.731513	13.1206	0.000788557	0.0195741	0.278278	0.544215	0.918811	GATA2	Island	TSS1500
cg21553524	TMEM178	0.374431	0.79335	12.0694	0.00101877	0.0216415	-0.0346996	0.606134	0.980565	TMEM178;TMEM178	Island	1stExon;5'UTR
cg11645453	ITIH4	0.37427	0.442903	12.6154	0.000889558	0.0205414	0.131449	0.255768	0.630038	ITIH4;ITIH4;ITIH4;ITIH4	OpenSea	5'UTR;1stExon;1stExon;5'UTR
cg10414242	AKAP12	0.374213	0.539026	8.49597	0.0029622	0.0354445	-1.36782	0.351919	0.726132	AKAP12	Island	5'UTR
cg08959423	CDC42EP3	-0.374211	0.444131	-27.336	8.14963e-05	0.0128004	2.80716	0.631237	0.257026	CDC42EP3;CDC42EP3;CDC42EP3;CDC42EP3	OpenSea	5'UTR;5'UTR;5'UTR;5'UTR
cg16762592	LOC441155	0.374186	0.633663	9.64188	0.00202062	0.0292284	-0.885793	0.44657	0.820756	LOC441155;EYS;EYS	N_Shore	TSS1500;Body;Body
cg01230243	KIAA1244	0.374122	0.563505	17.0406	0.000352431	0.0153105	1.23496	0.376443	0.750566	KIAA1244	Island	TSS1500
cg22263698	NAV2	0.374092	0.695525	14.9077	0.000532402	0.0171823	0.750743	0.508479	0.882571	NAV2;NAV2;NAV2;NAV2;NAV2	OpenSea	TSS1500;Body;Body;Body;Body
cg23315423	SNCG	0.374028	0.565572	11.5949	0.00115183	0.022729	-0.185856	0.378559	0.752586	SNCG;MMRN2	OpenSea	TSS200;TSS1500
cg09349018	LOC102724604	0.373958	0.350035	5.68013	0.00975251	0.068772	-2.88399	0.163056	0.537014	LOC102724604;SOX2-OT;SOX2-OT;SOX2-OT	OpenSea	TSS200;Body;Body;Body
cg24042578	PRKCZ	0.373878	0.252441	10.5929	0.00151789	0.0255544	-0.528065	0.0655024	0.43938	PRKCZ;PRKCZ;PRKCZ	S_Shore	5'UTR;Body;5'UTR
cg14085484	LOC400558	0.373813	0.724843	22.5428	0.000148231	0.013063	2.198	0.537937	0.91175	LOC400558	N_Shore	TSS1500
cg20241504	STK17B	-0.373767	0.646779	-3.0694	0.0519397	0.193755	-4.99675	0.833663	0.459896	STK17B	OpenSea	5'UTR
cg27506533	SORBS3	0.373642	0.546915	6.35714	0.00702346	0.0567949	-2.46527	0.360094	0.733736	SORBS3;SORBS3	N_Shore	TSS1500;Body
cg26740481	NDN	0.373626	0.320366	5.53789	0.0104938	0.0717968	-2.97742	0.133553	0.50718	NDN;NDN	N_Shore	3'UTR;1stExon
cg05245226	LMO1	0.373614	0.698312	8.05332	0.00347913	0.0385524	-1.5715	0.511505	0.885119	LMO1;LMO1	S_Shore	1stExon;5'UTR
cg15780361	ALS2CR11	0.373524	0.64951	9.30304	0.00225207	0.0308113	-1.02206	0.462747	0.836272	ALS2CR11;ALS2CR11;ALS2CR11;ALS2CR11	S_Shore	TSS200;TSS200;TSS200;TSS200
cg03453890	SLC39A4	0.373486	0.625712	11.3575	0.00122705	0.023318	-0.264028	0.438969	0.812455	SLC39A4	S_Shore	TSS1500
cg08917664	BCL9	-0.373416	0.633122	-3.34885	0.0416866	0.168584	-4.72334	0.81983	0.446415	BCL9	OpenSea	5'UTR
cg03667593	NOL3	-0.373407	0.726779	-8.98885	0.00249875	0.0324772	-1.15297	0.913482	0.540076	NOL3;NOL3	N_Shore	1stExon;5'UTR
cg15063322	VSIG8	0.3734	0.58144	11.9842	0.0010411	0.0218271	-0.061347	0.394739	0.76814	VSIG8;C1orf204	Island	Body;1stExon
cg14221884	PPM1H	-0.373396	0.265047	-36.5383	3.30771e-05	0.0128004	3.61177	0.451745	0.0783486	PPM1H;PPM1H	Island	5'UTR;1stExon
cg08825200	KCNMB3	0.373316	0.658642	4.69779	0.0167574	0.0953389	-3.57357	0.471984	0.8453	KCNMB3;KCNMB3	OpenSea	TSS200;TSS200
cg07761284	FAM78B	-0.373122	0.223609	-39.0912	2.68105e-05	0.0128004	3.77669	0.41017	0.0370482	FAM78B;FAM78B	Island	1stExon;5'UTR
cg05116906	KL	0.373035	0.779118	19.5046	0.000232114	0.0138853	1.70963	0.5926	0.965635	KL	Island	TSS200
cg06728232	SPATA16	0.373003	0.373714	5.53484	0.0105104	0.0718536	-2.97944	0.187213	0.560216	SPATA16	OpenSea	5'UTR
cg07564915	IL11RA	0.372976	0.48829	19.4933	0.000232533	0.0138869	1.70762	0.301801	0.674778	IL11RA;IL11RA	OpenSea	5'UTR;Body
cg17832871	DCXR	-0.372919	0.340828	-12.5294	0.000908407	0.020703	0.105824	0.527287	0.154368	DCXR;DCXR	S_Shore	TSS1500;TSS1500
cg14626375	WASF3	0.372917	0.695312	16.0747	0.000422003	0.016114	1.02519	0.508853	0.881771	WASF3	Island	TSS200
cg26778877	LCK	0.372903	0.692768	6.7476	0.00589262	0.0514851	-2.24147	0.506316	0.879219	LCK;LCK	N_Shelf	TSS1500;5'UTR
cg02488763	NINL	0.37282	0.681705	7.768	0.00387625	0.0408531	-1.70863	0.495295	0.868115	NINL	OpenSea	5'UTR
cg04736679	LINC01343	0.372819	0.730239	24.7255	0.000111287	0.012851	2.49651	0.543829	0.916648	LINC01343	OpenSea	TSS1500
cg07719679	STEAP4	0.372752	0.676699	20.9298	0.000186579	0.0134218	1.95047	0.490323	0.863075	STEAP4	OpenSea	TSS200
cg19815720	HTR3C	-0.372745	0.596717	-6.59205	0.00631245	0.0534564	-2.32918	0.783089	0.410344	HTR3C	OpenSea	TSS200
cg24101670	PCDHGB3	0.372702	0.516305	4.23495	0.0223421	0.113798	-3.93858	0.329954	0.702656	PCDHGB3;PCDHGB3;PCDHGA1;PCDHGA2;PCDHGA3;PCDHGB1;PCDHGA4;PCDHGB2;PCDHGA5	N_Shore	TSS1500;TSS1500;Body;Body;Body;Body;Body;Body;Body
cg17223176	FAM114A1	0.372702	0.674306	12.6751	0.000876771	0.0204048	0.149131	0.487955	0.860656	FAM114A1;FAM114A1;MIR574	N_Shore	TSS1500;TSS1500;TSS1500
cg15269863	PRSS35	0.372624	0.343359	4.71831	0.0165539	0.094641	-3.55803	0.157047	0.529671	PRSS35;PRSS35;PRSS35;PRSS35	OpenSea	5'UTR;1stExon;1stExon;5'UTR
cg13646855	C9orf144	0.372585	0.598528	20.3924	0.000202233	0.0135276	1.86225	0.412236	0.784821	C9orf144	OpenSea	TSS1500
cg03991522	FUT6	0.372543	0.392115	2.681	0.0720028	0.238193	-5.39832	0.205844	0.578387	FUT6;FUT6	S_Shore	5'UTR;5'UTR
cg13828440	KLRD1	0.372487	0.64085	6.11611	0.00786529	0.060672	-2.60965	0.454606	0.827093	KLRD1;KLRD1;KLRD1	OpenSea	TSS1500;5'UTR;TSS1500
cg07093611	RASGEF1A	0.372481	0.41052	7.7992	0.00383002	0.0406021	-1.6934	0.22428	0.596761	RASGEF1A;RASGEF1A	OpenSea	Body;5'UTR
cg07131601	CYP11A1	0.372436	0.645836	5.53266	0.0105224	0.0718947	-2.9809	0.459618	0.832053	CYP11A1;CYP11A1	S_Shore	TSS1500;Body
cg24507955	SECISBP2L	-0.372104	0.366586	-7.95545	0.00360907	0.0393134	-1.618	0.552639	0.180534	SECISBP2L	S_Shore	TSS1500
cg10499543	DUSP19	0.372075	0.537983	22.7133	0.000144807	0.0130232	2.22276	0.351946	0.72402	DUSP19;DUSP19	OpenSea	TSS1500;TSS1500
cg23526052	IQGAP2	0.372044	0.638397	9.96647	0.00182733	0.0278271	-0.759758	0.452375	0.824419	IQGAP2;IQGAP2;IQGAP2;IQGAP2;IQGAP2;IQGAP2	OpenSea	5'UTR;1stExon;5'UTR;1stExon;Body;Body
cg06349754	PLEKHG4	0.371991	0.508746	4.54255	0.0184069	0.101011	-3.69286	0.32275	0.694741	PLEKHG4;PLEKHG4;PLEKHG4;PLEKHG4	N_Shore	TSS1500;1stExon;TSS1500;5'UTR
cg22008386	LINC01271	0.371958	0.643401	33.2355	4.44078e-05	0.0128004	3.36561	0.457422	0.82938	LINC01271	OpenSea	TSS1500
cg13501359	LHX9	0.371926	0.608474	23.544	0.000129543	0.0129475	2.33976	0.422511	0.794436	LHX9	Island	TSS200
cg06753273	RD3	0.371883	0.547819	3.54021	0.0361047	0.153818	-4.54354	0.361877	0.73376	RD3;RD3	OpenSea	TSS200;TSS200
cg21917880	ESRG	0.371881	0.441047	8.4519	0.00300895	0.0357287	-1.38763	0.255106	0.626987	ESRG;CACNA2D3	OpenSea	TSS1500;Body
cg27016990	KCNQ3	0.371684	0.681519	4.64038	0.0173444	0.0973957	-3.61733	0.495677	0.867361	KCNQ3	Island	1stExon
cg25446153	UPK2	0.371656	0.260629	2.51943	0.083108	0.260536	-5.57255	0.0748015	0.446457	UPK2	OpenSea	TSS1500
cg15703636	COL21A1	0.371631	0.399415	2.05856	0.128292	0.340227	-6.08959	0.213599	0.585231	COL21A1	S_Shore	TSS200
cg00206389	RNU6-2	0.371626	0.73178	24.7216	0.000111341	0.012851	2.49601	0.545967	0.917593	RNU6-2;SOX2-OT;SOX2-OT;SOX2-OT	OpenSea	TSS1500;Body;Body;Body
cg01668279	MIR483	0.371562	0.663631	26.8678	8.59873e-05	0.0128004	2.75477	0.47785	0.849412	MIR483;INS-IGF2;IGF2;IGF2;IGF2	N_Shelf	TSS1500;Body;Body;Body;Body
cg01160805	LTB4R	0.371531	0.73391	18.9192	0.00025507	0.0141582	1.60397	0.548145	0.919676	LTB4R;LTB4R;LTB4R	N_Shore	5'UTR;1stExon;5'UTR
cg03721897	LINC01363	0.371487	0.675456	12.1851	0.000989406	0.0214073	0.0012051	0.489713	0.8612	LINC01363	OpenSea	TSS200
cg14129589	TSPAN9	0.371428	0.554762	5.53016	0.0105361	0.0719426	-2.98255	0.369047	0.740476	TSPAN9;TSPAN9	OpenSea	5'UTR;5'UTR
cg02797108	MIR4790	0.371424	0.449753	6.36332	0.00700344	0.0567056	-2.46163	0.264041	0.635465	MIR4790	OpenSea	TSS1500
cg26077378	ZNF385D	0.371413	0.372675	10.7824	0.00143801	0.0249262	-0.460786	0.186969	0.558382	ZNF385D	OpenSea	TSS200
cg04855641	SENP5	-0.371391	0.639012	-6.01288	0.00826597	0.0624546	-2.67303	0.824707	0.453316	SENP5;SENP5	OpenSea	5'UTR;5'UTR
cg02060698	FOXO3	-0.371306	0.293833	-13.3678	0.00074462	0.0191869	0.347836	0.479486	0.10818	FOXO3;FOXO3	Island	TSS1500;5'UTR
cg27554357	LHX5	0.371206	0.647866	30.2615	5.94273e-05	0.0128004	3.10584	0.462263	0.833469	LHX5;LHX5;LHX5-AS1	Island	1stExon;5'UTR;TSS200
cg12460071	C1orf114	0.371177	0.670673	8.16988	0.00333224	0.037694	-1.51683	0.485084	0.856261	C1orf114	S_Shore	TSS1500
cg23228218	EVI5L	-0.371161	0.298756	-10.3858	0.00161201	0.0262622	-0.603066	0.484336	0.113175	EVI5L	N_Shelf	5'UTR
cg09990613	TCEA2	-0.371139	0.703946	-5.70403	0.0096347	0.0682714	-2.86849	0.889516	0.518377	TCEA2;TCEA2	S_Shore	1stExon;5'UTR
cg04843067	HOXD4	0.371136	0.625576	5.58763	0.0102265	0.0707159	-2.94452	0.440008	0.811144	HOXD4	N_Shore	TSS200
cg16165976	GALNT13	0.371101	0.399309	3.15408	0.0485289	0.185572	-4.91253	0.213759	0.58486	GALNT13	N_Shore	TSS1500
cg03580247	SLC4A1	0.371036	0.634553	23.7164	0.000126644	0.0129318	2.36332	0.449035	0.820071	SLC4A1;SLC4A1	OpenSea	1stExon;5'UTR
cg04160333	SH2D4A	0.371019	0.628023	15.0909	0.000512732	0.0169974	0.795481	0.442513	0.813532	SH2D4A;SH2D4A;SH2D4A	S_Shelf	5'UTR;5'UTR;Body
cg18888234	PRAMEF2	0.370906	0.630227	6.44132	0.0067572	0.0555473	-2.41599	0.444773	0.81568	PRAMEF2	OpenSea	TSS1500
cg11930945	CACNA2D2	0.370843	0.316627	5.20362	0.0125465	0.0798917	-3.20518	0.131206	0.502048	CACNA2D2;CACNA2D2;CACNA2D2;CACNA2D2	OpenSea	5'UTR;Body;Body;Body
cg09161344	MAPKBP1	-0.370755	0.71537	-3.49902	0.0372226	0.156848	-4.58174	0.900747	0.529992	MAPKBP1;MAPKBP1;MAPKBP1;MAPKBP1;MAPKBP1	N_Shore	TSS1500;TSS1500;TSS1500;TSS1500;TSS1500
cg00332153	BANK1	-0.37067	0.266168	-11.2347	0.0012685	0.0236503	-0.305143	0.451503	0.0808328	BANK1;BANK1;BANK1;BANK1	Island	5'UTR;1stExon;1stExon;5'UTR
cg27239921	CACNA1D	0.370462	0.300299	4.00845	0.0259495	0.124971	-4.12789	0.115068	0.48553	CACNA1D;CACNA1D;CACNA1D	Island	TSS1500;TSS1500;TSS1500
cg25692425	C10orf40	0.370458	0.745772	28.7818	6.94426e-05	0.0128004	2.96068	0.560543	0.931001	C10orf40	OpenSea	TSS1500
cg13213689	PTRHD1	-0.370449	0.735339	-4.66103	0.0171303	0.0966587	-3.60154	0.920563	0.550115	PTRHD1;CENPO;CENPO	N_Shore	Body;TSS1500;TSS1500
cg24721647	ACSL1	-0.370369	0.346836	-19.1484	0.000245742	0.0140637	1.64583	0.53202	0.161652	ACSL1	S_Shelf	5'UTR
cg15463966	AGTR1	0.370368	0.471318	3.12035	0.0498532	0.188742	-4.94594	0.286134	0.656503	AGTR1;AGTR1;AGTR1;AGTR1;AGTR1	OpenSea	5'UTR;5'UTR;5'UTR;TSS1500;5'UTR
cg26465391	ZNF154	0.370346	0.364411	4.08787	0.0246052	0.120865	-4.06067	0.179238	0.549584	ZNF154	S_Shore	TSS200
cg07915862	IL3	0.370299	0.572541	3.18337	0.0474147	0.182906	-4.88368	0.387391	0.757691	IL3	OpenSea	TSS1500
cg11966450	TNFRSF11A	0.370273	0.359568	4.58054	0.0179846	0.0995684	-3.66339	0.174431	0.544704	TNFRSF11A	Island	TSS1500
cg10875344	LOC102724849	0.370269	0.749656	24.9294	0.000108487	0.012851	2.52248	0.564522	0.93479	LOC102724849	OpenSea	TSS1500
cg01223204	ZNF280B	-0.370257	0.368592	-30.6995	5.68319e-05	0.0128004	3.14667	0.553721	0.183464	ZNF280B	S_Shore	TSS200
cg22576361	DDX43	0.370188	0.484805	10.7885	0.00143552	0.0249171	-0.458639	0.299711	0.669899	DDX43	N_Shore	TSS1500
cg10104451	ARC	0.370127	0.396803	14.552	0.000573515	0.0176043	0.662052	0.211739	0.581867	ARC	Island	TSS200
cg07221695	SIPA1L2	0.370121	0.414764	4.91563	0.0147497	0.0881833	-3.41123	0.229704	0.599825	SIPA1L2	OpenSea	1stExon
cg20061347	LOC101927348	0.369998	0.686797	20.3737	0.000202807	0.0135276	1.85913	0.501798	0.871796	LOC101927348	OpenSea	TSS200
cg03452609	TRIM36	0.369992	0.690687	12.711	0.000869182	0.0203287	0.159741	0.505691	0.875683	TRIM36;TRIM36;TRIM36	OpenSea	Body;Body;5'UTR
cg15937191	LIPF	0.369859	0.571019	13.4739	0.000726739	0.0190156	0.377269	0.386089	0.755949	LIPF	OpenSea	TSS1500
cg23886141	FPR3	-0.369778	0.324803	-11.786	0.00109563	0.0222852	-0.124179	0.509691	0.139914	FPR3	OpenSea	TSS1500
cg06553841	C7orf58	0.369767	0.371775	2.27996	0.10366	0.298675	-5.83788	0.186891	0.556659	C7orf58;C7orf58	OpenSea	TSS1500;TSS200
cg09248698	ACTA2	-0.369764	0.588072	-2.88598	0.0604124	0.213234	-5.18329	0.772954	0.40319	ACTA2	OpenSea	5'UTR
cg02630207	SRBD1	-0.369716	0.425988	-5.85687	0.00892336	0.0652739	-2.77065	0.610846	0.241131	SRBD1	S_Shore	TSS1500
cg25457692	LOC101927630	0.369619	0.627985	34.8126	3.84472e-05	0.0128004	3.48818	0.443176	0.812795	LOC101927630	OpenSea	TSS1500
cg08134301	SULF2	0.369545	0.75377	27.8471	7.69409e-05	0.0128004	2.86283	0.568998	0.938542	SULF2;SULF2;SULF2	Island	TSS200;TSS1500;TSS200
cg10221590	ADD3	0.369413	0.383727	3.64394	0.0334716	0.146675	-4.44853	0.19902	0.568433	ADD3;ADD3-AS1	N_Shore	TSS1500;Body
cg16579969	COL9A1	0.369406	0.305878	5.21022	0.0125011	0.0797286	-3.20056	0.121176	0.490581	COL9A1;COL9A1;COL9A1	Island	1stExon;5'UTR;Body
cg25519440	CTNNA3	0.369392	0.729365	25.2623	0.000104112	0.0128099	2.56422	0.544669	0.914062	CTNNA3;CTNNA3;CTNNA3	OpenSea	5'UTR;5'UTR;Body
cg12521627	HENMT1	0.369348	0.317573	11.3672	0.00122384	0.0232951	-0.260784	0.132899	0.502247	HENMT1;HENMT1	Island	TSS1500;TSS1500
cg19202803	OR2V1	0.36917	0.648198	9.1131	0.00239716	0.0317758	-1.10066	0.463613	0.832783	OR2V1	OpenSea	TSS1500
cg10085326	MMP13	0.36908	0.665855	6.08383	0.00798783	0.0612112	-2.62937	0.481315	0.850395	MMP13	OpenSea	TSS1500
cg16050357	TEX14	0.368964	0.640115	10.0223	0.00179659	0.0275972	-0.738521	0.455633	0.824598	TEX14;TEX14	S_Shore	5'UTR;5'UTR
cg05781767	PODXL2	0.368956	0.629889	6.50595	0.00656165	0.0546328	-2.37854	0.445411	0.814367	PODXL2	N_Shore	TSS1500
cg08318212	EDN3	0.368913	0.718212	13.554	0.000713627	0.0188965	0.399292	0.533756	0.902668	EDN3;EDN3;EDN3;EDN3	Island	TSS200;TSS200;TSS200;TSS200
cg17946588	TMEM232	0.368849	0.664509	9.20472	0.00232569	0.0313061	-1.06254	0.480084	0.848933	TMEM232	OpenSea	TSS1500
cg11265171	TFDP2	-0.36879	0.700125	-4.45937	0.0193769	0.104224	-3.75806	0.88452	0.51573	TFDP2;TFDP2;TFDP2;TFDP2;TFDP2	OpenSea	TSS1500;TSS1500;TSS1500;Body;5'UTR
cg11372343	GPATCH2L	0.368788	0.415227	2.75113	0.067752	0.229221	-5.32398	0.230833	0.599621	GPATCH2L;GPATCH2L;GPATCH2L	S_Shore	5'UTR;TSS1500;TSS1500
cg25797932	LINC00992	0.368739	0.497932	7.1382	0.00498771	0.0468355	-2.02913	0.313563	0.682301	LINC00992	OpenSea	TSS1500
cg01924493	FAM101A	0.368729	0.369232	29.2421	6.61028e-05	0.0128004	3.00708	0.184867	0.553597	FAM101A	N_Shore	5'UTR
cg23627040	TDRD5	0.368705	0.644365	7.11228	0.00504189	0.0471233	-2.04288	0.460013	0.828718	TDRD5	N_Shore	TSS1500
cg09035821	ARMC3	0.368682	0.566703	20.9666	0.000185566	0.0133957	1.9564	0.382362	0.751044	ARMC3;ARMC3;ARMC3;ARMC3	OpenSea	5'UTR;Body;Body;Body
cg00525931	RRN3P2	0.368638	0.595734	7.31064	0.00464592	0.0450188	-1.93881	0.411415	0.780053	RRN3P2	N_Shore	TSS1500
cg13476246	ZBTB7C	0.368601	0.713277	21.0963	0.000182055	0.0133589	1.97719	0.528976	0.897577	ZBTB7C	S_Shore	TSS1500
cg07133347	PRMT6	-0.368529	0.55839	-34.132	4.0881e-05	0.0128004	3.43647	0.742655	0.374126	PRMT6;PRMT6	S_Shore	3'UTR;1stExon
cg07479092	PLK2	0.368514	0.596549	3.84621	0.0289997	0.133979	-4.2681	0.412292	0.780806	PLK2	Island	TSS1500
cg04939882	NIPBL	-0.368355	0.505868	-8.02045	0.00352208	0.0388078	-1.58706	0.690045	0.321691	NIPBL;NIPBL	S_Shelf	5'UTR;5'UTR
cg00821341	NECAB1	0.368256	0.598051	7.82165	0.00379721	0.0404217	-1.68248	0.413924	0.782179	NECAB1	N_Shore	TSS1500
cg09364733	PDS5B	-0.368208	0.703407	-16.7111	0.000374339	0.0155454	1.16506	0.887512	0.519303	PDS5B	S_Shore	5'UTR
cg22394651	AKR1C3	0.368193	0.516808	8.5175	0.00293971	0.0353061	-1.35819	0.332712	0.700904	AKR1C3	OpenSea	TSS1500
cg23979520	MMP12	0.368169	0.550934	6.63953	0.00618027	0.052823	-2.30221	0.36685	0.735019	MMP12	OpenSea	TSS200
cg17386093	SLIT3	0.368139	0.567215	29.8586	6.19538e-05	0.0128004	3.06745	0.383145	0.751284	SLIT3	Island	1stExon
cg05498943	SNPH	0.368115	0.623704	7.82344	0.0037946	0.0404139	-1.68161	0.439646	0.807761	SNPH	OpenSea	5'UTR
cg25345102	BPIL3	0.368115	0.380203	40.4842	2.40438e-05	0.0128004	3.85863	0.196146	0.564261	BPIL3	OpenSea	TSS200
cg25644447	AGO3	-0.36808	0.266417	-18.8381	0.000258481	0.0141999	1.58902	0.450457	0.0823774	AGO3;AGO3	OpenSea	5'UTR;Body
cg01030411	AADACP1	0.36807	0.606182	8.78515	0.00267786	0.0336442	-1.24031	0.422147	0.790217	AADACP1;MIR548H2;AADACL2-AS1;AADACL2-AS1	OpenSea	TSS200;Body;Body;Body
cg02031942	TMOD1	-0.367971	0.210547	-25.0844	0.000106421	0.0128262	2.54201	0.394533	0.0265614	TMOD1;TMOD1	N_Shore	TSS1500;TSS200
cg16934127	HCCA2	0.367913	0.617247	6.59156	0.00631382	0.0534639	-2.32946	0.43329	0.801203	HCCA2;LOC402778	Island	Body;TSS1500
cg18364707	KLK4	-0.367888	0.548347	-20.3878	0.000202375	0.0135276	1.86148	0.732291	0.364403	KLK4	N_Shore	TSS1500
cg11086223	LINC01255	0.367817	0.711018	9.21544	0.00231751	0.0312494	-1.05811	0.52711	0.894927	LINC01255	OpenSea	TSS1500
cg21482961	RBMS3-AS1	0.367787	0.498522	8.00376	0.00354415	0.038947	-1.59498	0.314629	0.682416	RBMS3-AS1;RBMS3;RBMS3;RBMS3;RBMS3;RBMS3	OpenSea	TSS1500;Body;Body;Body;Body;Body
cg09051600	LRRC9	0.367711	0.544045	12.8518	0.000840303	0.0200758	0.200945	0.36019	0.727901	LRRC9	Island	TSS200
cg08677655	SCARF1	-0.367682	0.649098	-4.44271	0.019579	0.104905	-3.77122	0.832939	0.465257	SCARF1;SCARF1;SCARF1;SCARF1;SCARF1	S_Shore	TSS200;TSS200;TSS200;TSS200;TSS200
cg00882725	PCDHGA5	0.367622	0.37148	8.70668	0.00275135	0.0340922	-1.2745	0.187669	0.555291	PCDHGA5;PCDHGA5;PCDHGA1;PCDHGA2;PCDHGA3;PCDHGB1;PCDHGA4;PCDHGB2	N_Shore	TSS1500;TSS1500;Body;Body;Body;Body;Body;Body
cg00269606	CRH	0.367607	0.399779	7.32851	0.00461226	0.0448239	-1.92956	0.215975	0.583583	CRH	S_Shore	TSS1500
cg14818002	BEST1	0.367602	0.704649	11.2512	0.00126281	0.0236104	-0.299577	0.520848	0.88845	BEST1;BEST1;BEST1;BEST1	N_Shore	Body;5'UTR;5'UTR;5'UTR
cg25893414	EPC1	-0.367575	0.559315	-9.22085	0.0023134	0.0312236	-1.05587	0.743102	0.375527	EPC1	OpenSea	TSS1500
cg15669228	IFNA8	0.367319	0.368368	6.58374	0.00633594	0.0535629	-2.33392	0.184708	0.552028	IFNA8	OpenSea	1stExon
cg17479280	MEF2D	-0.36729	0.381534	-5.60686	0.0101256	0.0702874	-2.93187	0.565179	0.197889	MEF2D	N_Shelf	5'UTR
cg16148777	NDFIP2	-0.367273	0.618091	-24.2639	0.000117989	0.0128584	2.43656	0.801727	0.434455	NDFIP2;NDFIP2;NDFIP2-AS1	N_Shore	TSS1500;TSS1500;Body
cg20912449	NT5C2	-0.367228	0.232264	-17.0359	0.00035273	0.0153153	1.23398	0.415878	0.04865	NT5C2;NT5C2	S_Shore	TSS1500;TSS1500
cg14697334	PPP1R1B	0.367213	0.674574	19.1365	0.000246216	0.0140754	1.64367	0.490967	0.85818	PPP1R1B;PPP1R1B	S_Shore	TSS200;Body
cg00399407	SPARCL1	0.367205	0.490518	7.4691	0.00435833	0.0434977	-1.85755	0.306916	0.674121	SPARCL1;SPARCL1;SPARCL1;SPARCL1;SPARCL1;SPARCL1;SPARCL1;SPARCL1	OpenSea	1stExon;1stExon;1stExon;1stExon;5'UTR;5'UTR;5'UTR;5'UTR
cg14204124	FRMPD1	0.367122	0.542027	3.11876	0.0499167	0.188889	-4.94752	0.358466	0.725588	FRMPD1	S_Shore	5'UTR
cg08043019	BPIFB3	0.367022	0.479323	11.9808	0.001042	0.021834	-0.062416	0.295812	0.662834	BPIFB3	OpenSea	TSS1500
cg11811510	CEACAM1	-0.367011	0.383058	-23.9316	0.000123145	0.0129278	2.39239	0.566564	0.199553	CEACAM1;CEACAM1	OpenSea	TSS200;TSS200
cg18939260	MTSS1	0.366979	0.721355	17.1111	0.000347964	0.0152622	1.24971	0.537866	0.904844	MTSS1	S_Shore	TSS1500
cg02629942	GPR177	-0.36689	0.704835	-4.75449	0.0162025	0.0933753	-3.53076	0.888279	0.52139	GPR177;GPR177;MIR1262	OpenSea	Body;Body;TSS1500
cg13520631	CYTH1	0.366786	0.537569	30.5261	5.7841e-05	0.0128004	3.13062	0.354176	0.720962	CYTH1;CYTH1;CYTH1;CYTH1	OpenSea	5'UTR;5'UTR;Body;Body
cg16325573	GAL3ST3	0.366767	0.517652	18.6418	0.000266998	0.014288	1.55244	0.334269	0.701036	GAL3ST3	N_Shelf	5'UTR
cg00531176	HMBOX1	-0.366766	0.390874	-16.5604	0.000384955	0.0156832	1.13253	0.574258	0.207491	HMBOX1;HMBOX1	OpenSea	5'UTR;5'UTR
cg03302448	CUGBP2	0.366556	0.579323	5.23938	0.0123033	0.0790037	-3.18024	0.396045	0.762601	CUGBP2	OpenSea	TSS1500
cg07752348	LOC100132146	0.366541	0.392738	4.95183	0.0144467	0.0870532	-3.3848	0.209467	0.576008	LOC100132146	OpenSea	TSS1500
cg14724364	KCNJ11	0.366516	0.687143	6.58603	0.00632946	0.0535359	-2.33261	0.503885	0.870401	KCNJ11;KCNJ11	Island	TSS1500;5'UTR
cg02026987	AOC3	0.366437	0.272357	3.32784	0.0423638	0.170293	-4.74345	0.0891386	0.455575	AOC3;AOC3;AOC3;AOC3	OpenSea	Body;Body;5'UTR;Body
cg01244557	C1orf195	-0.366394	0.74046	-3.90461	0.0278517	0.130613	-4.21718	0.923658	0.557263	C1orf195;C1orf195;TMEM51;TMEM51;TMEM51;TMEM51	OpenSea	TSS200;TSS200;5'UTR;5'UTR;5'UTR;5'UTR
cg24794992	OTOA	0.366293	0.555635	6.49216	0.00660277	0.0548351	-2.38651	0.372489	0.738782	OTOA	OpenSea	1stExon
cg15274216	MACF1	0.36628	0.302373	6.74605	0.00589661	0.051498	-2.24233	0.119233	0.485514	MACF1	S_Shore	TSS1500
cg17908947	MAFF	-0.366275	0.620857	-9.19182	0.00233558	0.0313643	-1.06789	0.803994	0.43772	MAFF;MAFF;MAFF;MAFF	S_Shore	5'UTR;5'UTR;5'UTR;5'UTR
cg07128890	PLAC1L	0.366239	0.476829	5.09807	0.0133011	0.082752	-3.2796	0.293709	0.659948	PLAC1L	OpenSea	TSS1500
cg02741854	ITGA2	0.366175	0.63031	24.2063	0.000118861	0.012864	2.42897	0.447223	0.813398	ITGA2;ITGA2	Island	1stExon;5'UTR
cg21456693	LOC101928093	-0.366158	0.712968	-3.05734	0.0524496	0.194938	-5.00885	0.896047	0.529889	LOC101928093	OpenSea	5'UTR
cg05981500	PCSK1	0.36615	0.601554	11.3183	0.00124007	0.0234219	-0.277079	0.418479	0.784629	PCSK1	S_Shore	TSS1500
cg19439837	KCNA6	0.36612	0.71931	24.5569	0.000113675	0.012851	2.4748	0.53625	0.90237	KCNA6;KCNA6	S_Shelf	3'UTR;1stExon
cg14796127	LOC91149	0.366083	0.680978	6.69292	0.00603593	0.0521831	-2.27209	0.497937	0.86402	LOC91149;RAPGEF4	Island	Body;TSS200
cg24065770	SLC5A5	-0.366022	0.463053	-9.02471	0.00246886	0.0322716	-1.1378	0.646064	0.280042	SLC5A5	Island	TSS200
cg16567488	XIRP2	-0.365988	0.410199	-16.5726	0.000384081	0.0156735	1.13518	0.593192	0.227205	XIRP2;XIRP2;XIRP2;XIRP2;XIRP2	OpenSea	TSS1500;TSS1500;Body;Body;Body
cg20371167	ATP13A5-AS1	0.365867	0.313917	8.88122	0.00259136	0.0330858	-1.19887	0.130984	0.496851	ATP13A5-AS1;ATP13A5	OpenSea	TSS200;Body
cg13335671	KCTD12	0.365834	0.636042	14.0815	0.000634564	0.0181929	0.540835	0.453126	0.818959	KCTD12;KCTD12	N_Shore	3'UTR;1stExon
cg06601475	GPC5	0.365794	0.402883	11.3938	0.00121514	0.0232299	-0.251958	0.219987	0.58578	GPC5	N_Shore	TSS200
cg11382878	SMIM14	0.365683	0.686837	20.1806	0.000208878	0.0136075	1.82664	0.503995	0.869679	SMIM14	OpenSea	5'UTR
cg09613061	KLRC1	0.365646	0.630886	7.81129	0.0038123	0.0405028	-1.68751	0.448063	0.813709	KLRC1;KLRC1;KLRC1;KLRC1;KLRC1	OpenSea	5'UTR;5'UTR;5'UTR;TSS200;TSS200
cg14151976	FBXO10	-0.365565	0.580871	-3.35312	0.0415507	0.168232	-4.71927	0.763653	0.398088	FBXO10	OpenSea	5'UTR
cg08042123	CEP85L	0.365551	0.312572	8.58176	0.00287388	0.0348897	-1.32955	0.129797	0.495348	CEP85L	OpenSea	5'UTR
cg12656686	ERVMER34-1	0.36552	0.673806	8.85737	0.00261249	0.033235	-1.20912	0.491046	0.856566	ERVMER34-1;ERVMER34-1;ERVMER34-1;ERVMER34-1	S_Shore	5'UTR;5'UTR;1stExon;1stExon
cg06520831	LANCL1-AS1	0.365382	0.457866	13.3139	0.000753912	0.0192775	0.332806	0.275175	0.640557	LANCL1-AS1;LANCL1-AS1;LANCL1-AS1	OpenSea	TSS200;TSS200;TSS200
cg20441805	TGFB1I1	0.365356	0.303618	18.6298	0.000267529	0.0142939	1.5502	0.12094	0.486296	TGFB1I1;TGFB1I1;TGFB1I1	N_Shore	TSS1500;TSS1500;TSS1500
cg00362818	CLN5	0.365105	0.280896	6.08815	0.00797128	0.0611325	-2.62672	0.0983434	0.463449	CLN5	N_Shore	TSS1500
cg08290240	CDH4	0.365085	0.684288	5.98257	0.00838864	0.0630015	-2.69182	0.501746	0.866831	CDH4	Island	TSS1500
cg07202461	MIB1	0.365047	0.43224	5.48052	0.0108134	0.0730961	-3.01568	0.249716	0.614763	MIB1;MIR133A1	OpenSea	Body;TSS1500
cg16994651	LINC01397	0.365016	0.516874	20.1612	0.000209503	0.0136238	1.82334	0.334366	0.699382	LINC01397	N_Shore	TSS200
cg05877727	PROM2	0.364927	0.506277	7.60142	0.00413577	0.0422813	-1.79094	0.323814	0.68874	PROM2;PROM2;PROM2	OpenSea	TSS1500;TSS1500;TSS1500
cg06686742	LASS4	-0.364871	0.456355	-3.72036	0.0316856	0.141733	-4.37961	0.63879	0.27392	LASS4	N_Shore	TSS1500
cg26099018	TRIM60	0.364837	0.309486	8.78215	0.00268063	0.033662	-1.24162	0.127068	0.491905	TRIM60	OpenSea	5'UTR
cg01612443	ATOH1	0.364829	0.334565	2.48548	0.0857001	0.265512	-5.60967	0.152151	0.51698	ATOH1	Island	TSS1500
cg13585930	NPFFR1	-0.364804	0.349964	-17.9299	0.000301159	0.0146735	1.41567	0.532366	0.167562	NPFFR1	OpenSea	TSS1500
cg07099998	SLC5A11	0.364707	0.422268	22.7937	0.000143229	0.013011	2.23434	0.239914	0.604621	SLC5A11;SLC5A11;SLC5A11;SLC5A11;SLC5A11	OpenSea	TSS1500;TSS1500;TSS1500;TSS1500;TSS1500
cg05835514	GRIA1	0.364622	0.552604	2.94783	0.0573756	0.206451	-5.11976	0.370293	0.734915	GRIA1;GRIA1;GRIA1;GRIA1;GRIA1;GRIA1;GRIA1;GRIA1	OpenSea	TSS1500;TSS1500;TSS200;5'UTR;Body;Body;Body;Body
cg05983197	CSRP2	0.364612	0.548207	7.1123	0.00504185	0.0471233	-2.04287	0.365901	0.730514	CSRP2;CSRP2	N_Shore	5'UTR;5'UTR
cg03013298	CAMK2B	0.364606	0.720769	9.30707	0.00224912	0.0307882	-1.02041	0.538466	0.903072	CAMK2B;CAMK2B;CAMK2B;CAMK2B;CAMK2B;CAMK2B;CAMK2B;CAMK2B	Island	TSS200;TSS200;TSS200;TSS200;TSS200;TSS200;TSS200;TSS200
cg12264626	CA3	0.3646	0.455448	2.2565	0.105986	0.302784	-5.86429	0.273148	0.637748	CA3	N_Shore	TSS1500
cg24536349	LY6K	-0.364556	0.319387	-8.39365	0.00307224	0.0361137	-1.41397	0.501665	0.137109	LY6K;LY6K;LY6K	N_Shore	TSS200;TSS200;TSS200
cg10171609	UCN3	0.364533	0.551648	7.65878	0.0040439	0.0417767	-1.7624	0.369382	0.733915	UCN3	OpenSea	TSS1500
cg09767081	CNTN4-AS2	0.364525	0.437901	5.27004	0.0120997	0.0782338	-3.15897	0.255638	0.620163	CNTN4-AS2;CNTN4	OpenSea	Body;5'UTR
cg15851317	KLC1	-0.364486	0.409488	-4.4203	0.0198551	0.105768	-3.78899	0.591732	0.227245	KLC1;KLC1;KLC1	OpenSea	5'UTR;5'UTR;5'UTR
cg05187965	TMEM72	0.364477	0.371616	7.1319	0.00500082	0.0469081	-2.03247	0.189378	0.553854	TMEM72;TMEM72	OpenSea	5'UTR;1stExon
cg10361998	SGK1	0.364451	0.675587	5.84632	0.00897022	0.0654711	-2.77733	0.493362	0.857813	SGK1	S_Shore	TSS1500
cg17978124	PRDM13	0.364435	0.690387	7.98383	0.00357075	0.0391045	-1.60446	0.508169	0.872605	PRDM13	N_Shore	TSS1500
cg10828914	RAP1GAP	0.364306	0.434324	5.39812	0.0112948	0.075035	-3.07122	0.252171	0.616477	RAP1GAP;RAP1GAP;RAP1GAP	N_Shore	Body;5'UTR;5'UTR
cg14429861	HOXA-AS3	0.364176	0.519705	8.45273	0.00300806	0.0357207	-1.38726	0.337617	0.701793	HOXA-AS3	S_Shore	TSS200
cg03941368	PLXNB2	-0.364127	0.495755	-7.00767	0.00526855	0.0482944	-2.09887	0.677819	0.313692	PLXNB2	S_Shore	5'UTR
cg11641188	C5orf63	0.36411	0.457431	7.19801	0.00486555	0.0462019	-1.99757	0.275376	0.639486	C5orf63;C5orf63	S_Shore	TSS1500;TSS1500
cg23516451	OSMR	0.364043	0.359322	4.28219	0.0216719	0.111656	-3.9	0.177301	0.541344	OSMR;OSMR	N_Shore	TSS1500;TSS1500
cg12563238	COL8A2	0.363992	0.544865	32.8025	4.62551e-05	0.0128004	3.33022	0.362869	0.726861	COL8A2;COL8A2	OpenSea	5'UTR;5'UTR
cg03072082	BAG4	-0.363984	0.325522	-16.8685	0.000363654	0.0154357	1.19866	0.507514	0.143529	BAG4;LSM1	Island	TSS1500;Body
cg18478839	LOC100505530	0.363966	0.685527	8.71572	0.00274275	0.0340347	-1.27055	0.503544	0.86751	LOC100505530	OpenSea	TSS200
cg21908230	SP140L	0.363938	0.403035	14.4205	0.000589773	0.0177567	0.628623	0.221066	0.585004	SP140L;SP140L;SP140L	OpenSea	TSS1500;TSS1500;TSS1500
cg13348653	PCDHB3	0.363932	0.521967	7.44849	0.00439439	0.0436869	-1.86803	0.340001	0.703933	PCDHB3	N_Shore	TSS200
cg14785679	ADCYAP1R1	0.36387	0.267453	10.1277	0.00174032	0.0272107	-0.698721	0.0855183	0.449388	ADCYAP1R1	S_Shore	5'UTR
cg08342343	RAPGEF4	0.363844	0.578147	8.80012	0.00266414	0.0335571	-1.23382	0.396225	0.760069	RAPGEF4;RAPGEF4	OpenSea	TSS1500;Body
cg25900519	LOC102723604	0.363838	0.706932	19.6619	0.000226415	0.0138445	1.73732	0.525013	0.888851	LOC102723604;GNG2;GNG2;GNG2	OpenSea	TSS1500;5'UTR;5'UTR;5'UTR
cg04939662	PPP1R3G	0.363753	0.491329	5.05404	0.0136333	0.0840158	-3.31102	0.309453	0.673205	PPP1R3G	N_Shore	TSS1500
cg22483100	HPCAL4	0.363743	0.685576	33.4171	4.36619e-05	0.0128004	3.38022	0.503704	0.867447	HPCAL4;HPCAL4;HPCAL4	Island	TSS1500;TSS1500;TSS200
cg04180085	SULT1C2P1	0.363712	0.255327	8.19188	0.00330543	0.0375314	-1.5066	0.0734713	0.437183	SULT1C2P1	OpenSea	TSS1500
cg20293352	CD34	0.363602	0.336573	6.41665	0.00683385	0.0558887	-2.43037	0.154772	0.518374	CD34;CD34	S_Shore	TSS1500;TSS1500
cg07803856	TMEM158	0.363545	0.481921	11.2689	0.00125677	0.0235591	-0.293636	0.300149	0.663694	TMEM158	S_Shore	TSS1500
cg01237444	NCOA2	-0.363533	0.388049	-3.97715	0.026505	0.126607	-4.15464	0.569815	0.206282	NCOA2	OpenSea	5'UTR
cg15001400	SUSD6	-0.363487	0.292245	-7.40988	0.00446301	0.0440359	-1.88772	0.473988	0.110501	SUSD6	OpenSea	5'UTR
cg23978155	RAPH1	0.363465	0.799289	28.4893	7.16807e-05	0.0128004	2.9306	0.617557	0.981021	RAPH1;RAPH1	Island	TSS200;TSS200
cg23161492	ANPEP	0.363377	0.72198	27.4251	8.06769e-05	0.0128004	2.81698	0.540291	0.903668	ANPEP	N_Shore	5'UTR
cg21010350	LOC100128542	0.363352	0.648593	13.2546	0.000764327	0.0193558	0.316166	0.466917	0.830269	LOC100128542	OpenSea	TSS1500
cg18169877	FPGS	-0.36333	0.719265	-2.43708	0.0895681	0.272964	-5.66288	0.90093	0.5376	FPGS;FPGS;FPGS;FPGS	N_Shore	TSS1500;TSS1500;TSS1500;TSS1500
cg18341795	LOC101929719	-0.36316	0.432062	-7.66801	0.00402938	0.041691	-1.75783	0.613642	0.250482	LOC101929719	OpenSea	TSS1500
cg20941110	BNC1	0.363133	0.489369	8.36251	0.00310679	0.0363177	-1.42812	0.307802	0.670935	BNC1	Island	TSS1500
cg11056751	CRABP1	0.363107	0.451209	9.14083	0.00237522	0.0316223	-1.08908	0.269656	0.632763	CRABP1	N_Shore	TSS200
cg25328184	TSLP	0.363034	0.697632	7.46544	0.00436471	0.0435372	-1.85941	0.516115	0.879149	TSLP	N_Shelf	TSS1500
cg27664407	C16orf89	-0.362988	0.453181	-4.72764	0.0164623	0.0943166	-3.55098	0.634675	0.271687	C16orf89;C16orf89	OpenSea	TSS1500;TSS1500
cg25041439	HYLS1	0.362924	0.540389	40.155	2.46623e-05	0.0128004	3.83975	0.358927	0.721851	HYLS1	N_Shelf	TSS1500
cg14250417	SENP7	0.362915	0.423963	3.59316	0.0347289	0.150119	-4.49482	0.242506	0.605421	SENP7;SENP7;SENP7;SENP7;SENP7;SENP7	OpenSea	5'UTR;5'UTR;5'UTR;Body;Body;Body
cg08665961	LRRC2	0.362889	0.70303	11.3453	0.00123109	0.0233524	-0.268087	0.521585	0.884475	LRRC2;LRRC2	Island	5'UTR;5'UTR
cg06204537	GNAZ	0.362889	0.39437	7.34122	0.00458853	0.0447034	-1.923	0.212926	0.575815	GNAZ;RSPH14	N_Shelf	5'UTR;Body
cg05907835	PYCARD	-0.362848	0.733776	-3.78691	0.0302278	0.137514	-4.32035	0.9152	0.552352	PYCARD;PYCARD	S_Shore	TSS200;TSS200
cg16537756	PTGIS	-0.362778	0.371752	-3.45991	0.0383247	0.159796	-4.61826	0.553141	0.190362	PTGIS	Island	TSS200
cg20639399	SOX2-OT	0.362733	0.321818	14.7721	0.000547602	0.0173497	0.717225	0.140451	0.503184	SOX2-OT;SOX2-OT;SOX2-OT	OpenSea	TSS200;Body;Body
cg02429648	LOC102467225	0.362695	0.543668	17.1217	0.000347299	0.0152559	1.25192	0.36232	0.725015	LOC102467225	OpenSea	TSS1500
cg10271794	FSTL5	0.362472	0.468337	18.8645	0.000257367	0.0141889	1.59389	0.287101	0.649574	FSTL5;FSTL5;FSTL5	OpenSea	5'UTR;5'UTR;5'UTR
cg23842870	LRMP	0.362438	0.395654	9.45988	0.00214083	0.0300477	-0.95837	0.214435	0.576873	LRMP	OpenSea	TSS1500
cg06831953	FOXF2	0.362423	0.554243	11.7966	0.00109263	0.0222634	-0.120799	0.373031	0.735454	FOXF2;MIR6720	Island	1stExon;TSS1500
cg09408064	SLC9A3R1	0.362413	0.558504	6.23491	0.00743486	0.0586655	-2.53786	0.377298	0.73971	SLC9A3R1;MIR3615	N_Shore	TSS1500;TSS1500
cg04380409	RDH12	0.362341	0.33509	13.3614	0.000745718	0.0191997	0.34605	0.15392	0.516261	RDH12	OpenSea	5'UTR
cg25778564	C15orf26	0.36234	0.304447	7.57463	0.0041796	0.0425292	-1.80433	0.123277	0.485617	C15orf26	N_Shore	TSS1500
cg26955491	CLEC1B	-0.362317	0.56529	-6.26921	0.00731632	0.0581336	-2.51736	0.746449	0.384132	CLEC1B;CLEC1B	OpenSea	TSS1500;TSS1500
cg12313702	PDE1B	0.362279	0.451761	17.0118	0.000354275	0.0153194	1.22893	0.270622	0.632901	PDE1B;PDE1B;PDE1B;PDE1B	OpenSea	TSS1500;5'UTR;Body;5'UTR
cg15893493	FAM83A	0.362276	0.563852	2.92644	0.0584039	0.208754	-5.14166	0.382714	0.74499	FAM83A;FAM83A;FAM83A;FAM83A	OpenSea	1stExon;1stExon;5'UTR;5'UTR
cg18674306	LTBR	0.362124	0.587449	10.4175	0.00159713	0.0261603	-0.591493	0.406387	0.768511	LTBR;SCNN1A;SCNN1A;SCNN1A	OpenSea	TSS1500;Body;Body;Body
cg25513321	MIR499	0.362097	0.302155	6.42146	0.00681883	0.0558237	-2.42756	0.121106	0.483204	MIR499;MYH7B	OpenSea	TSS1500;Body
cg03168922	FASTK	0.36207	0.356408	14.7519	0.000549914	0.0173797	0.712203	0.175373	0.537443	FASTK;TMUB1;TMUB1;FASTK	Island	TSS1500;Body;Body;TSS1500
cg10747115	SLC12A8	0.361967	0.714009	6.28846	0.00725085	0.0578177	-2.5059	0.533025	0.894992	SLC12A8	Island	TSS200
cg23003043	SLC30A8	0.361883	0.32441	8.12852	0.00338342	0.0379901	-1.53615	0.143469	0.505351	SLC30A8;SLC30A8;SLC30A8	OpenSea	5'UTR;5'UTR;5'UTR
cg22627406	C19orf38	-0.361848	0.674627	-17.6698	0.000315074	0.0148757	1.36398	0.855551	0.493703	C19orf38	OpenSea	TSS200
cg00630322	NTRK2	0.361814	0.421883	27.3512	8.13564e-05	0.0128004	2.80884	0.240976	0.60279	NTRK2;NTRK2;NTRK2;NTRK2;NTRK2;NTRK2	Island	TSS1500;TSS1500;TSS1500;5'UTR;5'UTR;TSS1500
cg26822085	ASIC5	0.361803	0.619108	13.4685	0.000727635	0.0190252	0.375777	0.438207	0.80001	ASIC5	OpenSea	TSS1500
cg05175964	NR2E3	0.361788	0.347405	5.66409	0.00983265	0.0690794	-2.89443	0.166511	0.5283	NR2E3;NR2E3	N_Shore	1stExon;1stExon
cg01811153	FARP1	0.361704	0.43648	15.175	0.000504026	0.0169015	0.815796	0.255628	0.617332	FARP1;FARP1	OpenSea	5'UTR;5'UTR
cg06601952	ZNF350-AS1	0.36157	0.558339	25.029	0.000107153	0.012851	2.53505	0.377554	0.739124	ZNF350-AS1	N_Shore	TSS1500
cg08993957	TNRC6B	0.361527	0.68061	10.9609	0.00136776	0.024415	-0.398556	0.499846	0.861373	TNRC6B	S_Shore	5'UTR
cg00084094	CORO1C	-0.361487	0.244767	-15.2279	0.000498647	0.0168635	0.828515	0.42551	0.064023	CORO1C	OpenSea	5'UTR
cg01135648	DCAF4L1	0.36145	0.694144	11.3274	0.00123703	0.023405	-0.274048	0.513419	0.874869	DCAF4L1	N_Shore	TSS200
cg26657111	IDH1	-0.361427	0.589432	-4.48485	0.0190729	0.103225	-3.73799	0.770146	0.408719	IDH1	S_Shore	TSS1500
cg19616589	B3GNT5	0.361383	0.685672	18.839	0.000258444	0.0141999	1.58918	0.504981	0.866364	B3GNT5;MCF2L2	N_Shore	TSS1500;Body
cg02201491	LINC00445	0.361301	0.414432	6.08518	0.00798267	0.0611856	-2.62855	0.233781	0.595083	LINC00445;LINC00445;MIR548F5	OpenSea	Body;TSS200;Body
cg26556719	PCDHA7	0.361129	0.33673	6.16566	0.00768194	0.0598115	-2.57956	0.156165	0.517294	PCDHA7;PCDHA12;PCDHA6;PCDHA10;PCDHA4;PCDHA11;PCDHA8;PCDHA1;PCDHA2;PCDHA6;PCDHA1;PCDHA9;PCDHA5;PCDHA13;PCDHA3;PCDHA13;PCDHA10	N_Shore	Body;Body;Body;Body;Body;Body;Body;Body;Body;Body;Body;Body;Body;TSS200;Body;TSS200;Body
cg26051540	SERPINE2	0.361125	0.27002	3.55511	0.0357108	0.152782	-4.52978	0.0894579	0.450583	SERPINE2;SERPINE2;SERPINE2;SERPINE2;SERPINE2	OpenSea	5'UTR;Body;5'UTR;5'UTR;1stExon
cg24306984	C10orf67	0.361024	0.58112	9.29287	0.00225954	0.0308603	-1.02623	0.400608	0.761632	C10orf67	OpenSea	TSS1500
cg13656062	CYP4F2	0.360983	0.311291	12.1722	0.000992639	0.0214248	-0.00279807	0.130799	0.491782	CYP4F2	OpenSea	5'UTR
cg20024393	GLB1	-0.360922	0.503104	-17.656	0.000315839	0.0148876	1.36121	0.683565	0.322643	GLB1;GLB1;GLB1	OpenSea	Body;Body;5'UTR
cg20856652	FAM20A	0.360881	0.455195	9.37944	0.00219696	0.030425	-0.990903	0.274754	0.635635	FAM20A;FAM20A	OpenSea	Body;5'UTR
cg04344303	PAPPA2	-0.36084	0.459706	-3.74556	0.0311233	0.140138	-4.35709	0.640126	0.279286	PAPPA2;PAPPA2	OpenSea	5'UTR;5'UTR
cg12510028	CALCR	0.360753	0.61277	31.4903	5.25132e-05	0.0128004	3.21804	0.432393	0.793146	CALCR;CALCR	S_Shore	TSS1500;TSS1500
cg12762555	MRLN	0.360715	0.451868	8.32249	0.00315195	0.0365834	-1.44639	0.27151	0.632225	MRLN;MRLN	OpenSea	5'UTR;5'UTR
cg03074223	LPAR5	-0.360651	0.547593	-14.7471	0.000550466	0.017382	0.711009	0.727918	0.367268	LPAR5;LPAR5	OpenSea	TSS1500;5'UTR
cg07799572	NAIP	0.360596	0.285853	2.96667	0.0564885	0.204412	-5.10053	0.105555	0.466151	NAIP;NAIP	OpenSea	Body;5'UTR
cg04809990	OTOR	0.360546	0.390645	4.49615	0.01894	0.102808	-3.72911	0.210372	0.570918	OTOR	OpenSea	TSS200
cg20626336	CFHR5	-0.3605	0.555422	-2.24312	0.107341	0.305093	-5.87938	0.735671	0.375172	CFHR5	OpenSea	TSS200
cg02550277	OLIG3	0.360378	0.646798	11.8385	0.00108082	0.022174	-0.107421	0.466609	0.826988	OLIG3	N_Shore	TSS200
cg14273027	KLHL1	0.360305	0.602629	4.81578	0.0156292	0.0913397	-3.48493	0.422476	0.782782	KLHL1;ATXN8OS	S_Shore	TSS200;Body
cg16368116	CADM4	0.360291	0.543361	7.69387	0.00398903	0.0414727	-1.74505	0.363216	0.723507	CADM4	N_Shore	TSS200
cg13833328	DCDC2	0.36022	0.593356	9.87806	0.00187749	0.028187	-0.793667	0.413246	0.773466	DCDC2;KAAG1	N_Shore	Body;TSS200
cg20326222	ABI3BP	0.35994	0.715407	31.704	5.14208e-05	0.0128004	3.23684	0.535437	0.895377	ABI3BP	OpenSea	TSS1500
cg10075287	ZNF385B	0.359929	0.314179	1.46958	0.23476	0.4816	-6.77098	0.134215	0.494143	ZNF385B	S_Shore	TSS1500
cg11871050	GNB5	0.359925	0.750655	17.4545	0.000327241	0.0150805	1.32048	0.570692	0.930617	GNB5	OpenSea	5'UTR
cg12699619	DHRS1	0.35987	0.503673	2.86003	0.0617453	0.216229	-5.21012	0.323738	0.683608	DHRS1;DHRS1;NOP9;NOP9	S_Shore	TSS1500;TSS1500;Body;Body
cg26736055	DEGS2	0.359797	0.755972	9.47714	0.00212904	0.0299617	-0.951429	0.576074	0.935871	DEGS2	S_Shore	TSS1500
cg23614852	PCDHGB4	0.359733	0.356064	3.68077	0.0325953	0.144299	-4.4152	0.176198	0.535931	PCDHGB4;PCDHGA4;PCDHGA6;PCDHGA1;PCDHGA5;PCDHGB1;PCDHGA3;PCDHGA2;PCDHGA7;PCDHGB2;PCDHGB4;PCDHGB3	Island	1stExon;Body;Body;Body;Body;Body;Body;Body;Body;Body;1stExon;Body
cg05861567	MLC1	-0.359731	0.647368	-4.05556	0.0251411	0.122504	-4.0879	0.827233	0.467503	MLC1;MLC1;MLC1	OpenSea	5'UTR;5'UTR;1stExon
cg12123211	MADD	0.359712	0.342358	6.37364	0.00697021	0.0565366	-2.45556	0.162502	0.522214	MADD;MADD;MADD;MADD;MADD;MADD;MADD;MADD;MADD;MADD	N_Shore	TSS1500;TSS1500;TSS1500;TSS200;TSS1500;TSS1500;TSS1500;TSS1500;TSS1500;TSS1500
cg10782557	RNF223	0.3597	0.523761	2.81392	0.0642048	0.221626	-5.25809	0.343911	0.703611	RNF223	N_Shore	TSS1500
cg21646955	TCP11	0.359622	0.766898	23.9101	0.000123489	0.0129297	2.38951	0.587087	0.946709	TCP11;TCP11	Island	Body;5'UTR
cg13302832	MSANTD3	-0.3596	0.459623	-2.34324	0.097685	0.287928	-5.767	0.639423	0.279823	MSANTD3;MSANTD3;MSANTD3;MSANTD3	S_Shore	TSS200;5'UTR;5'UTR;5'UTR
cg03252829	KCNK17	0.359435	0.7555	13.0452	0.000802646	0.0197125	0.256754	0.575783	0.935218	KCNK17;KCNK17;KCNK17;KCNK17	Island	1stExon;5'UTR;1stExon;5'UTR
cg03882612	ZACN	0.359432	0.229508	25.1782	0.000105195	0.0128099	2.55375	0.049792	0.409224	ZACN	S_Shore	TSS200
cg10205895	DACH1	0.359387	0.665555	30.554	5.76771e-05	0.0128004	3.13321	0.485862	0.845249	DACH1;DACH1;DACH1	S_Shore	TSS1500;TSS1500;TSS1500
cg03826366	EML2	-0.359366	0.233386	-17.931	0.000301105	0.0146735	1.41587	0.413069	0.0537033	EML2;EML2	S_Shore	TSS200;Body
cg09953778	CTCFL	-0.35931	0.60082	-5.22499	0.0124004	0.0793634	-3.19026	0.780475	0.421165	CTCFL;CTCFL;CTCFL;CTCFL;CTCFL;CTCFL;CTCFL;CTCFL;CTCFL;CTCFL;CTCFL;CTCFL;CTCFL;CTCFL;CTCFL;CTCFL;CTCFL	N_Shelf	Body;Body;Body;Body;Body;Body;Body;Body;Body;Body;Body;Body;Body;Body;Body;5'UTR;5'UTR
cg05396397	NPPA	-0.359246	0.384282	-15.1012	0.000511656	0.016982	0.797973	0.563905	0.204659	NPPA	OpenSea	TSS1500
cg05992846	LOC100288866	0.359136	0.691091	6.89352	0.00553128	0.0496552	-2.16085	0.511523	0.870659	LOC100288866	N_Shore	TSS200
cg19441342	C4orf45	0.359107	0.459502	2.92781	0.0583372	0.208624	-5.14025	0.279948	0.639055	C4orf45	OpenSea	TSS1500
cg24031155	LOC100506675	0.359052	0.749468	22.6612	0.000145841	0.013033	2.21522	0.569942	0.928994	LOC100506675;LOC100506675	OpenSea	TSS200;TSS200
cg11522708	ITGB4	0.359047	0.43057	27.5342	7.96884e-05	0.0128004	2.82894	0.251047	0.610094	ITGB4;ITGB4	S_Shore	5'UTR;5'UTR
cg02540736	SLC25A29	0.359042	0.696223	34.9286	3.80513e-05	0.0128004	3.49682	0.516702	0.875744	SLC25A29;MIR345	S_Shore	TSS1500;TSS200
cg16521070	TMEM144	0.358902	0.535247	5.73522	0.00948374	0.0676556	-2.84834	0.355796	0.714698	TMEM144	N_Shore	TSS1500
cg07077735	FUK	-0.358794	0.627115	-21.4857	0.000172023	0.0132484	2.03861	0.806512	0.447718	FUK	OpenSea	5'UTR
cg24608381	NXPH2	0.358762	0.599229	6.25789	0.00735518	0.0583185	-2.52412	0.419848	0.77861	NXPH2	S_Shore	TSS1500
cg26926950	UBAP1	0.358756	0.235042	8.42996	0.00303258	0.0358571	-1.39753	0.0556641	0.41442	UBAP1;UBAP1;UBAP1;UBAP1;UBAP1;UBAP1	N_Shore	TSS1500;TSS1500;TSS1500;TSS1500;TSS1500;TSS1500
cg12810354	GABRA4	0.358752	0.656727	4.48853	0.0190296	0.103081	-3.7351	0.477351	0.836103	GABRA4;GABRA4;GABRA4	S_Shore	TSS1500;TSS1500;TSS1500
cg23786209	ABLIM1	-0.358746	0.620361	-3.52316	0.0365621	0.155072	-4.55931	0.799734	0.440988	ABLIM1;ABLIM1;ABLIM1;ABLIM1	OpenSea	Body;Body;5'UTR;Body
cg09505918	FAM71A	0.358705	0.490582	11.1163	0.00131021	0.0239968	-0.345226	0.311229	0.669934	FAM71A	OpenSea	TSS200
cg13745632	C10orf71	0.35869	0.27427	2.06316	0.127714	0.339302	-6.08431	0.0949248	0.453615	C10orf71;C10orf71	OpenSea	TSS200;TSS200
cg27549834	MYRIP	0.358611	0.450005	6.54175	0.0064565	0.0541442	-2.35795	0.2707	0.629311	MYRIP	N_Shore	TSS1500
cg11293800	FBXW12	0.358566	0.716099	21.3087	0.00017649	0.0133003	2.01088	0.536815	0.895382	FBXW12;FBXW12;FBXW12	OpenSea	TSS1500;TSS1500;TSS1500
cg05697870	TAGAP	-0.358545	0.619121	-10.5846	0.00152154	0.0255761	-0.53106	0.798393	0.439848	TAGAP;TAGAP;TAGAP	OpenSea	TSS1500;TSS1500;TSS1500
cg15112197	ZNF821	-0.358502	0.665166	-2.00195	0.13566	0.351788	-6.15472	0.844417	0.485915	ZNF821;ZNF821;ZNF821;ZNF821;ZNF821	N_Shelf	5'UTR;5'UTR;5'UTR;5'UTR;5'UTR
cg17750578	OSTN	0.358392	0.661144	11.9217	0.00105791	0.021975	-0.0810519	0.481948	0.84034	OSTN	OpenSea	TSS200
cg01041405	SMPD3	0.358391	0.542983	15.8908	0.000437252	0.0162674	0.983542	0.363787	0.722179	SMPD3	OpenSea	5'UTR
cg21981706	SCN4B	0.358252	0.78507	17.282	0.000337444	0.0151707	1.28514	0.605944	0.964196	SCN4B;SCN4B;SCN4B;SCN4B	Island	1stExon;1stExon;5'UTR;5'UTR
cg22490695	ITGAM	-0.358238	0.282744	-12.4932	0.000916517	0.020763	0.0949553	0.461863	0.103625	ITGAM;ITGAM	OpenSea	TSS200;TSS200
cg17034014	NCOA1	-0.358176	0.658754	-3.86372	0.0286493	0.132968	-4.25278	0.837842	0.479666	NCOA1;NCOA1;NCOA1	OpenSea	5'UTR;5'UTR;5'UTR
cg05100313	ARID5B	-0.358118	0.517	-3.47908	0.0377793	0.158363	-4.60032	0.696059	0.337941	ARID5B	N_Shelf	TSS1500
cg16786458	PPARGC1B	0.358073	0.620357	6.63759	0.00618561	0.0528478	-2.30331	0.441321	0.799394	PPARGC1B	N_Shore	TSS1500
cg00006090	PMFBP1	-0.357863	0.50159	-2.71032	0.070187	0.23437	-5.36714	0.680522	0.322659	PMFBP1;PMFBP1	OpenSea	TSS1500;TSS1500
cg05427272	CCDC177	0.35777	0.393815	24.0069	0.00012195	0.0129053	2.40248	0.214931	0.5727	CCDC177	S_Shore	TSS1500
cg02725453	ZBED4	-0.35775	0.559152	-21.8906	0.000162352	0.0131718	2.1009	0.738027	0.380277	ZBED4	N_Shore	5'UTR
cg06873805	AGMO	0.357689	0.591743	7.47151	0.00435414	0.0434719	-1.85633	0.412899	0.770588	AGMO	OpenSea	TSS1500
cg24283375	ST3GAL3	0.357642	0.709364	11.1114	0.00131199	0.0240131	-0.346915	0.530543	0.888185	ST3GAL3;ST3GAL3;ST3GAL3;ST3GAL3;ST3GAL3;ST3GAL3;ST3GAL3;ST3GAL3;ST3GAL3;ST3GAL3;ST3GAL3;ST3GAL3;ST3GAL3;ST3GAL3;ST3GAL3;ST3GAL3;ST3GAL3;ST3GAL3;ST3GAL3;ST3GAL3;ST3GAL3;ST3GAL3;ST3GAL3;ST3GAL3;ST3GAL3	OpenSea	5'UTR;5'UTR;5'UTR;5'UTR;5'UTR;5'UTR;5'UTR;5'UTR;5'UTR;5'UTR;5'UTR;5'UTR;5'UTR;5'UTR;5'UTR;5'UTR;5'UTR;5'UTR;Body;Body;Body;Body;Body;Body;Body
cg00733746	SFRS15	-0.357637	0.398671	-8.96136	0.00252199	0.0326217	-1.16464	0.57749	0.219853	SFRS15;SFRS15;SFRS15	Island	TSS1500;TSS1500;TSS1500
cg00576121	FAM59A	-0.357606	0.594164	-16.1617	0.000415027	0.0160411	1.04472	0.772966	0.415361	FAM59A	Island	TSS1500
cg24729498	PDE6B	0.357575	0.278404	2.66468	0.0730389	0.240295	-5.41573	0.0996168	0.457192	PDE6B;PDE6B	N_Shore	TSS1500;TSS1500
cg03785134	TOP1MT	0.357566	0.548115	8.64084	0.00281506	0.0345141	-1.30342	0.369332	0.726898	TOP1MT;TOP1MT;TOP1MT	S_Shore	TSS1500;5'UTR;5'UTR
cg22864672	C1orf168	0.357552	0.383511	3.40097	0.0400645	0.164416	-4.67378	0.204735	0.562287	C1orf168	OpenSea	TSS1500
cg26764421	FXYD1	0.357549	0.617078	15.5287	0.000469467	0.0165867	0.89983	0.438304	0.795853	FXYD1;FXYD1;FXYD1;FXYD1;FXYD1	N_Shore	5'UTR;5'UTR;5'UTR;1stExon;5'UTR
cg06164122	GPR18	-0.357534	0.318797	-8.54832	0.00290789	0.0351038	-1.34443	0.497564	0.14003	GPR18;GPR18;UBAC2;UBAC2;UBAC2;MIR548AN	OpenSea	5'UTR;5'UTR;Body;Body;Body;Body
cg27197276	C2CD4A	0.357498	0.326059	2.29444	0.102255	0.29614	-5.82161	0.14731	0.504808	C2CD4A	N_Shelf	TSS1500
cg12655094	MIR1305	0.357453	0.601091	5.80674	0.00914894	0.0662332	-2.8025	0.422364	0.779817	MIR1305	OpenSea	TSS1500
cg08183547	PILRA	-0.357421	0.762887	-6.11402	0.00787316	0.0607028	-2.61092	0.941597	0.584176	PILRA;PILRA;PILRA	OpenSea	TSS200;TSS200;TSS200
cg00617964	MLANA	-0.357385	0.44338	-9.3939	0.00218673	0.0303669	-0.985032	0.622073	0.264688	MLANA	OpenSea	TSS200
cg22074467	AKR1C2	0.357347	0.354921	4.98259	0.0141955	0.0861195	-3.36247	0.176247	0.533595	AKR1C2;AKR1C2	OpenSea	TSS1500;TSS1500
cg24365795	APOBR	-0.357198	0.348207	-18.7732	0.000261259	0.0142332	1.57697	0.526807	0.169608	APOBR	N_Shelf	1stExon
cg17922231	MCIDAS	0.357155	0.77084	12.1092	0.00100853	0.0215591	-0.0222924	0.592262	0.949417	MCIDAS	Island	TSS200
cg01062247	THEM5	0.357097	0.619436	5.40108	0.0112771	0.074968	-3.06922	0.440888	0.797985	THEM5	OpenSea	1stExon
cg20216802	MME	0.357088	0.475073	2.80785	0.0645379	0.222357	-5.26444	0.296529	0.653617	MME;MME;MME;MME;MME	Island	TSS200;5'UTR;1stExon;5'UTR;5'UTR
cg19583211	TBR1	0.356985	0.717135	21.8652	0.000162939	0.0131718	2.09703	0.538642	0.895627	TBR1	N_Shore	1stExon
cg13462544	GRRP1	0.356974	0.425103	7.06449	0.00514382	0.0476843	-2.06836	0.246615	0.60359	GRRP1	N_Shelf	TSS200
cg16473978	PCA3	0.356947	0.231905	3.15321	0.0485624	0.185654	-4.91339	0.0534309	0.410378	PCA3;PCA3;PCA3;PRUNE2;PRUNE2;PRUNE2;PRUNE2	OpenSea	TSS1500;TSS1500;TSS1500;Body;Body;Body;Body
cg13002506	GDPD4	0.356939	0.51189	5.73613	0.00947937	0.067634	-2.84776	0.333421	0.69036	GDPD4	OpenSea	TSS1500
cg14068489	TJP3	0.356805	0.65958	20.3803	0.000202605	0.0135276	1.86023	0.481177	0.837983	TJP3	N_Shelf	1stExon
cg00626234	GPM6A	0.356795	0.575743	12.4675	0.000922322	0.0208103	0.0872305	0.397345	0.75414	GPM6A;GPM6A;GPM6A;GPM6A	OpenSea	Body;Body;Body;5'UTR
cg10735632	C2orf40	0.356791	0.367117	3.24218	0.0452721	0.177595	-4.82618	0.188722	0.545512	C2orf40	N_Shore	TSS1500
cg07359991	HSD3B7	0.356719	0.334806	3.04915	0.0527995	0.195737	-5.01708	0.156447	0.513166	HSD3B7;HSD3B7;HSD3B7;SETD1A	S_Shelf	TSS1500;TSS1500;TSS1500;3'UTR
cg13457345	PCOLCE2	0.356693	0.676566	6.24575	0.00739712	0.0584878	-2.53137	0.49822	0.854913	PCOLCE2	S_Shore	TSS1500
cg12626869	FAM221A	0.356681	0.493475	3.46174	0.0382721	0.159664	-4.61654	0.315135	0.671816	FAM221A;FAM221A;FAM221A;FAM221A	N_Shore	TSS1500;TSS1500;TSS1500;TSS1500
cg00677360	ANKLE1	0.356671	0.595801	17.1503	0.000345513	0.0152346	1.25788	0.417465	0.774136	ANKLE1;ANKLE1;ANKLE1;ANKLE1;ANKLE1;ANKLE1	Island	5'UTR;1stExon;1stExon;1stExon;1stExon;Body
cg26838560	SLC29A1	-0.356611	0.674153	-9.37798	0.00219799	0.0304324	-0.991493	0.852459	0.495848	SLC29A1;SLC29A1;SLC29A1;SLC29A1;SLC29A1;SLC29A1	S_Shore	5'UTR;5'UTR;Body;Body;Body;Body
cg03819243	PLCD1	0.356589	0.378424	4.53164	0.0185305	0.101418	-3.70136	0.20013	0.556718	PLCD1	S_Shore	TSS1500
cg13508382	NPTX2	-0.356587	0.642336	-2.87302	0.0610737	0.214659	-5.19668	0.82063	0.464043	NPTX2	N_Shore	TSS1500
cg11479165	RBPMS2	0.356574	0.580432	3.80169	0.0299157	0.136609	-4.30728	0.402145	0.75872	RBPMS2	S_Shore	TSS1500
cg06482535	CNOT1	-0.356403	0.666639	-7.34819	0.00457557	0.0446392	-1.9194	0.84484	0.488437	CNOT1;SNORA50;CNOT1	OpenSea	Body;TSS1500;Body
cg18058279	CAPN5	0.356393	0.280706	11.6706	0.00112912	0.0225405	-0.161297	0.10251	0.458903	CAPN5;OMP	N_Shore	Body;TSS1500
cg26601590	MIR548A1	0.356373	0.506914	10.0886	0.0017609	0.0273585	-0.71342	0.328728	0.685101	MIR548A1	OpenSea	TSS1500
cg06469542	ISM2	0.356354	0.65433	14.7274	0.000552738	0.0173933	0.706097	0.476153	0.832507	ISM2;ISM2	S_Shore	TSS1500;TSS1500
cg17081433	WSPAR	0.356347	0.768437	25.2985	0.00010365	0.0128099	2.56872	0.590264	0.946611	WSPAR	OpenSea	TSS200
cg06289725	CHRM1	0.356341	0.281848	2.33822	0.0981436	0.288742	-5.7726	0.103677	0.460018	CHRM1	N_Shore	TSS200
cg13851956	RET	0.356338	0.374101	3.7172	0.0317571	0.141933	-4.38245	0.195932	0.55227	RET;RET	Island	TSS200;TSS200
cg17567933	OLFM1	0.356337	0.360531	8.01252	0.00353255	0.038872	-1.59082	0.182363	0.5387	OLFM1;OLFM1;OLFM1;OLFM1	N_Shore	TSS1500;TSS1500;Body;Body
cg23704362	C8orf46	0.356248	0.641917	34.6149	3.9134e-05	0.0128004	3.47334	0.463793	0.820041	C8orf46;C8orf46	OpenSea	1stExon;5'UTR
cg04191593	ARMC4	0.35624	0.68336	9.47987	0.00212718	0.0299535	-0.950329	0.50524	0.86148	ARMC4;ARMC4	N_Shore	5'UTR;5'UTR
cg22083892	KCNJ8	0.35621	0.666906	25.012	0.000107379	0.012851	2.53292	0.4888	0.845011	KCNJ8	OpenSea	TSS1500
cg05425535	MEI4	0.356136	0.599829	5.7091	0.00960997	0.0681835	-2.86521	0.421761	0.777898	MEI4	OpenSea	1stExon
cg06526320	KCNK6	0.356125	0.325135	2.03607	0.131161	0.344794	-6.11543	0.147072	0.503197	KCNK6	Island	TSS200
cg12693632	PTPN5	0.356104	0.523162	12.5485	0.000904177	0.0206664	0.111531	0.34511	0.701214	PTPN5;PTPN5;PTPN5;PTPN5;PTPN5;PTPN5	S_Shore	TSS1500;TSS1500;TSS1500;TSS1500;TSS1500;TSS1500
cg18184975	GFRA4	0.35607	0.343193	18.8896	0.000256307	0.0141763	1.59853	0.165158	0.521228	GFRA4;GFRA4	S_Shelf	TSS200;TSS200
cg02453842	ZBTB34	-0.356059	0.69592	-2.57278	0.0792239	0.25283	-5.51457	0.873949	0.51789	ZBTB34	OpenSea	5'UTR
cg18465484	CPAMD8	0.356054	0.356195	19.2132	0.000243187	0.0140245	1.65754	0.178168	0.534222	CPAMD8	OpenSea	TSS1500
cg10702457	MEPE	0.356048	0.449322	3.34529	0.0418005	0.168859	-4.72674	0.271298	0.627346	MEPE	OpenSea	TSS1500
cg01298374	PPFIBP1	0.355958	0.361012	1.74335	0.176217	0.409841	-6.45451	0.183033	0.538991	PPFIBP1;PPFIBP1	OpenSea	5'UTR;5'UTR
cg24044238	MIR665	0.355874	0.654116	4.02357	0.0256864	0.124212	-4.11502	0.47618	0.832053	MIR665;MIR337	OpenSea	TSS1500;TSS1500
cg13161658	KCNA4	0.355765	0.631022	3.57361	0.0352292	0.151457	-4.51276	0.45314	0.808905	KCNA4	Island	TSS1500
cg14202048	CCDC126	0.355753	0.497788	3.46047	0.0383086	0.159759	-4.61774	0.319911	0.675664	CCDC126	Island	TSS1500
cg09358973	NAV1	0.35569	0.676013	17.0607	0.000351151	0.0153047	1.23917	0.498167	0.853858	NAV1	Island	1stExon
cg09072216	SPG20	-0.355671	0.660046	-10.0976	0.00175612	0.0273315	-0.710024	0.837881	0.48221	SPG20;SPG20;SPG20;SPG20	N_Shore	5'UTR;5'UTR;5'UTR;5'UTR
cg08338281	WIBG	-0.355623	0.276005	-16.0419	0.000424664	0.0161409	1.01783	0.453817	0.098194	WIBG	S_Shore	TSS1500
cg21913528	IVNS1ABP	-0.355609	0.574625	-9.15714	0.00236245	0.0315347	-1.08229	0.75243	0.396821	IVNS1ABP	N_Shelf	5'UTR
cg13432010	MASP2	0.355353	0.408513	5.438	0.0110584	0.0740873	-3.04425	0.230836	0.586189	MASP2;MASP2	OpenSea	TSS1500;TSS1500
cg16641720	FAM198A	0.355312	0.343572	28.4821	7.17373e-05	0.0128004	2.92985	0.165916	0.521228	FAM198A;FAM198A	Island	5'UTR;1stExon
cg02825483	TCAF1	0.355265	0.474151	11.0118	0.00134855	0.0242828	-0.381006	0.296519	0.651784	TCAF1;TCAF1;TCAF1	N_Shelf	5'UTR;5'UTR;5'UTR
cg19655486	SEMA3B	0.355223	0.342837	5.56009	0.0103734	0.0712977	-2.96271	0.165226	0.520449	SEMA3B;SEMA3B;SEMA3B;SEMA3B-AS1;SEMA3B	OpenSea	TSS1500;5'UTR;5'UTR;TSS1500;TSS1500
cg24757533	RHBDF2	-0.355196	0.779684	-23.2584	0.000134541	0.0129878	2.30018	0.957282	0.602086	RHBDF2;RHBDF2	N_Shelf	5'UTR;5'UTR
cg16985632	FOXS1	0.355173	0.760897	25.6673	9.90979e-05	0.0128046	2.61394	0.583311	0.938484	FOXS1	Island	1stExon
cg03292388	CPZ	0.355107	0.474045	6.82772	0.00569053	0.0504563	-2.197	0.296492	0.651599	CPZ;CPZ;CPZ;CPZ;CPZ;CPZ	Island	5'UTR;1stExon;1stExon;1stExon;5'UTR;5'UTR
cg00188032	ERAP1	-0.355063	0.718992	-11.9408	0.00105272	0.0219299	-0.0750021	0.896523	0.54146	ERAP1;ERAP1	N_Shore	5'UTR;5'UTR
cg13190879	MN1	0.355043	0.576948	4.55246	0.0182955	0.100641	-3.68515	0.399426	0.754469	MN1	Island	TSS1500
cg23962206	FHDC1	0.35504	0.769905	25.4216	0.0001021	0.0128099	2.58392	0.592385	0.947425	FHDC1	OpenSea	TSS1500
cg00937286	LOC286094	-0.355025	0.281677	-28.2451	7.36235e-05	0.0128004	2.90511	0.45919	0.104165	LOC286094	OpenSea	TSS1500
cg00910279	TET2	-0.355019	0.31066	-8.76683	0.00269479	0.0337483	-1.24827	0.48817	0.133151	TET2;TET2	S_Shelf	5'UTR;5'UTR
cg15449064	BPIFB6	0.35492	0.755971	35.7098	3.55223e-05	0.0128004	3.55374	0.578511	0.933431	BPIFB6	OpenSea	TSS1500
cg20494635	LOC100133545	0.354916	0.24752	5.90295	0.00872233	0.0644303	-2.74158	0.0700614	0.424978	LOC100133545	N_Shore	TSS1500
cg06552546	OR8D4	0.354907	0.417357	2.12285	0.120486	0.327662	-6.01596	0.239904	0.59481	OR8D4	OpenSea	TSS200
cg20109541	VGLL3	0.354904	0.683638	8.64872	0.00280733	0.0344556	-1.29995	0.506186	0.86109	VGLL3;VGLL3	Island	5'UTR;1stExon
cg03118854	PNPLA5	0.354865	0.259169	8.01658	0.00352718	0.0388412	-1.5889	0.0817363	0.436601	PNPLA5	S_Shore	TSS1500
cg25517034	BIN1	0.354807	0.728438	17.9484	0.0003002	0.0146705	1.41931	0.551035	0.905842	BIN1;BIN1;BIN1;BIN1;BIN1;BIN1;BIN1;BIN1;BIN1;BIN1;BIN1;BIN1;BIN1;BIN1;BIN1;BIN1;BIN1;BIN1;BIN1;BIN1	Island	1stExon;1stExon;1stExon;1stExon;1stExon;1stExon;1stExon;1stExon;1stExon;1stExon;5'UTR;5'UTR;5'UTR;5'UTR;5'UTR;5'UTR;5'UTR;5'UTR;5'UTR;5'UTR
cg03305906	PDHX	-0.354805	0.602122	-10.005	0.00180602	0.0276581	-0.745073	0.779524	0.424719	PDHX;PDHX;PDHX;APIP	N_Shore	TSS1500;TSS1500;TSS1500;Body
cg16267679	LINC01412	0.354635	0.482604	6.65476	0.00613863	0.0526446	-2.29359	0.305287	0.659922	LINC01412;ZEB2;ZEB2;ZEB2	S_Shelf	TSS1500;TSS1500;TSS1500;TSS1500
cg25974360	CASS4	-0.354618	0.456427	-8.77317	0.00268892	0.0337111	-1.24551	0.633736	0.279118	CASS4;CASS4;CASS4;CASS4;CASS4	OpenSea	TSS200;TSS200;TSS200;1stExon;5'UTR
cg06037848	MMP28	0.354578	0.395254	10.1312	0.00173849	0.0271994	-0.697407	0.217964	0.572543	MMP28;MMP28;MMP28;MMP28	S_Shore	TSS1500;TSS1500;TSS1500;TSS1500
cg02415029	ATXN7L2	-0.354547	0.411588	-6.06893	0.0080452	0.061453	-2.6385	0.588861	0.234314	ATXN7L2	N_Shore	TSS1500
cg25478717	AFM	0.354526	0.602962	23.2796	0.000134161	0.0129878	2.30314	0.425699	0.780225	AFM	OpenSea	1stExon
cg08712866	GLRB	0.354503	0.794621	32.7472	4.64984e-05	0.0128004	3.32564	0.61737	0.971873	GLRB;GLRB;GLRB	Island	TSS200;5'UTR;5'UTR
cg24044186	MIR129-1	0.354425	0.613032	22.162	0.000156269	0.0131059	2.14178	0.435819	0.790245	MIR129-1	OpenSea	TSS1500
cg02583525	C2orf39	0.354399	0.676881	12.5028	0.000914359	0.0207513	0.0978381	0.499681	0.854081	C2orf39	Island	TSS200
cg15423991	C3orf14	0.35438	0.39889	2.00872	0.134752	0.350406	-6.14691	0.2217	0.576081	C3orf14;C3orf14;C3orf14;C3orf14;PTPRG-AS1;PTPRG-AS1;PTPRG-AS1	N_Shore	TSS1500;TSS1500;TSS1500;TSS1500;Body;Body;Body
cg11792285	OR6B2	0.354283	0.505433	3.5754	0.035183	0.151339	-4.51111	0.328291	0.682574	OR6B2	S_Shelf	1stExon
cg00625131	SS18	-0.354276	0.227744	-15.5267	0.000469658	0.0165874	0.899348	0.404882	0.0506064	SS18;SS18	S_Shore	TSS1500;TSS1500
cg00598301	MCCC1	-0.354266	0.712872	-13.9878	0.00064774	0.0183249	0.516125	0.890005	0.535739	MCCC1;MCCC1;MCCC1;MCCC1	OpenSea	Body;Body;Body;5'UTR
cg06090362	TRIM42	0.354264	0.411666	3.15176	0.0486186	0.185784	-4.91483	0.234534	0.588798	TRIM42;TRIM42	OpenSea	1stExon;5'UTR
cg16881843	PRPH2	0.354252	0.57421	12.7595	0.000859095	0.0202555	0.173983	0.397084	0.751336	PRPH2	N_Shelf	TSS1500
cg02274033	TMEM108	0.354219	0.364041	1.69949	0.18439	0.420515	-6.50547	0.186931	0.54115	TMEM108;TMEM108	OpenSea	5'UTR;5'UTR
cg13408605	SIRPG	-0.354114	0.650862	-4.83214	0.0154805	0.0907937	-3.47277	0.827919	0.473804	SIRPG;SIRPG;SIRPG	OpenSea	TSS1500;TSS1500;TSS1500
cg09313053	ZNF880	0.354055	0.595339	6.2941	0.00723183	0.0577351	-2.50255	0.418312	0.772367	ZNF880	Island	TSS200
cg12221623	LOC102724201	-0.354028	0.611332	-13.5102	0.000720753	0.0189777	0.387276	0.788346	0.434317	LOC102724201;LOC102724201;LOC102724201	OpenSea	TSS1500;TSS1500;TSS1500
cg06045640	PPT1	0.353939	0.519228	13.7863	0.000677304	0.0185705	0.46237	0.342259	0.696197	PPT1;PPT1	S_Shore	TSS1500;TSS1500
cg14974147	FBXO40	0.35388	0.611832	15.4111	0.000480605	0.0166967	0.872132	0.434891	0.788772	FBXO40	OpenSea	TSS1500
cg02569115	TIMP2	0.353802	0.463678	28.524	7.141e-05	0.0128004	2.9342	0.286776	0.640579	TIMP2	S_Shore	TSS1500
cg09125316	COX19	0.353748	0.496139	5.05043	0.013661	0.0841159	-3.3136	0.319265	0.673013	COX19	S_Shore	TSS200
cg16292168	LOC285548	0.353638	0.776228	19.5099	0.000231922	0.0138853	1.71055	0.599409	0.953047	LOC285548	Island	TSS200
cg03349408	LOC101929331	0.353565	0.546852	10.7479	0.00145213	0.0250428	-0.472941	0.370069	0.723634	LOC101929331	OpenSea	TSS200
cg09307605	SAMSN1	0.35351	0.432442	2.99106	0.055365	0.201808	-5.07573	0.255687	0.609197	SAMSN1;SAMSN1;SAMSN1	OpenSea	5'UTR;Body;Body
cg09333631	KIF15	0.353509	0.572531	3.2795	0.0439752	0.174402	-4.78998	0.395776	0.749285	KIF15;KIAA1143	N_Shore	TSS1500;Body
cg03099208	NXPH1	0.353507	0.779081	24.0341	0.000121523	0.0128979	2.40611	0.602327	0.955834	NXPH1	Island	5'UTR
cg08473090	CRHR1	0.353453	0.419819	14.3666	0.000596605	0.0178351	0.614834	0.243093	0.596546	CRHR1;CRHR1;CRHR1;CRHR1	Island	TSS1500;TSS1500;TSS1500;TSS1500
cg09458237	HSPA12B	0.353412	0.343417	5.28113	0.0120272	0.0779467	-3.15131	0.166711	0.520123	HSPA12B	N_Shore	TSS1500
cg17347253	MESTIT1	0.353394	0.603362	12.3724	0.00094422	0.0210096	0.058509	0.426666	0.780059	MESTIT1;MEST;MEST	N_Shore	Body;5'UTR;TSS1500
cg17162218	AGXT2	0.353377	0.276633	8.98717	0.00250016	0.0324845	-1.15368	0.0999449	0.453321	AGXT2;AGXT2	OpenSea	TSS200;TSS200
cg08791395	MIR153-2	-0.353351	0.580153	-8.89081	0.00258293	0.033026	-1.19476	0.756828	0.403477	MIR153-2;PTPRN2;PTPRN2;PTPRN2	N_Shore	TSS1500;Body;Body;Body
cg17520932	TSPAN12	-0.35333	0.664647	-6.93428	0.00543556	0.0491835	-2.13861	0.841312	0.487982	TSPAN12	S_Shore	TSS1500
cg16146664	TMEM201	-0.353259	0.361399	-19.8632	0.000219389	0.0137514	1.77233	0.538028	0.184769	TMEM201;TMEM201	N_Shore	TSS1500;TSS1500
cg17413870	LRP1B	0.353253	0.530093	19.1441	0.000245914	0.0140678	1.64504	0.353466	0.70672	LRP1B	S_Shore	TSS1500
cg25033139	ABCG4	0.353244	0.624769	4.43735	0.0196446	0.105101	-3.77547	0.448147	0.801391	ABCG4;ABCG4	Island	TSS200;5'UTR
cg09936824	HOXA6	0.353166	0.642058	5.69574	0.00967536	0.0684352	-2.87386	0.465475	0.818641	HOXA6	Island	TSS1500
cg12517288	MIR1343	-0.353148	0.348473	-8.78934	0.00267402	0.0336233	-1.2385	0.525047	0.171899	MIR1343;PDHX;PDHX;PDHX	OpenSea	TSS1500;Body;Body;Body
cg17264240	PDLIM3	0.353071	0.547484	5.71079	0.00960172	0.0681511	-2.86411	0.370948	0.724019	PDLIM3;PDLIM3	S_Shore	TSS1500;TSS1500
cg21495675	RAB9P1	0.353055	0.524466	5.46669	0.0108923	0.0734047	-3.02495	0.347939	0.700993	RAB9P1	OpenSea	TSS200
cg10507445	FPR2	0.352973	0.455102	13.5422	0.000715531	0.0189181	0.39607	0.278615	0.631588	FPR2	OpenSea	TSS200
cg07280521	S100A16	0.352903	0.392724	25.9951	9.52699e-05	0.0128004	2.65335	0.216273	0.569176	S100A16	OpenSea	5'UTR
cg08116775	ZFAT	-0.35286	0.30487	-5.76138	0.00935945	0.0671287	-2.83152	0.4813	0.12844	ZFAT	S_Shore	TSS1500
cg20802392	CTSK	0.352846	0.535128	8.35535	0.00311481	0.0363668	-1.43138	0.358705	0.711551	CTSK	OpenSea	5'UTR
cg25306170	CSNK1A1L	0.352767	0.457439	3.41303	0.0397007	0.163453	-4.66238	0.281055	0.633823	CSNK1A1L	OpenSea	TSS1500
cg03814957	CSF1R	0.352739	0.680993	9.88663	0.00187254	0.0281482	-0.790366	0.504624	0.857363	CSF1R	OpenSea	TSS200
cg00186909	PLEKHG7	0.352684	0.495633	8.09941	0.00342005	0.0382099	-1.54979	0.31929	0.671975	PLEKHG7	OpenSea	TSS1500
cg07086091	KIAA0895	0.352627	0.328667	2.09744	0.123502	0.332487	-6.04501	0.152353	0.50498	KIAA0895;KIAA0895;KIAA0895;KIAA0895;KIAA0895;KIAA0895	S_Shore	TSS1500;TSS1500;TSS1500;TSS1500;TSS1500;Body
cg26595208	MT3	0.352607	0.674641	7.54928	0.00422165	0.0427593	-1.81705	0.498338	0.850944	MT3	N_Shore	TSS1500
cg09309973	GABRB1	0.352601	0.421407	18.2762	0.000283862	0.0144717	1.48304	0.245106	0.597707	GABRB1	N_Shore	TSS200
cg22795877	RGS8	0.352592	0.640057	7.0557	0.00516287	0.0477636	-2.07307	0.463761	0.816353	RGS8;RGS8	OpenSea	5'UTR;Body
cg01377006	BHLHE22	0.352591	0.686178	14.7902	0.000545542	0.0173299	0.721716	0.509883	0.862474	BHLHE22	N_Shore	TSS200
cg26832509	CHFR	-0.35252	0.373385	-17.0203	0.000353729	0.0153194	1.23071	0.549645	0.197125	CHFR;CHFR;CHFR;CHFR;CHFR	Island	TSS1500;TSS1500;TSS1500;TSS1500;TSS1500
cg13263114	ERBB2	0.3525	0.642551	12.6176	0.000889072	0.020537	0.132117	0.466301	0.818801	ERBB2;ERBB2	S_Shore	5'UTR;Body
cg27005206	IPCEF1	0.352441	0.291237	1.92308	0.146763	0.368502	-6.24584	0.115016	0.467457	IPCEF1;IPCEF1;IPCEF1	OpenSea	5'UTR;5'UTR;5'UTR
cg17412497	C14orf39	0.352408	0.577173	15.3942	0.00048223	0.0167123	0.868141	0.400969	0.753377	C14orf39	S_Shore	TSS1500
cg20545896	WEE2	0.352402	0.567651	3.31827	0.0426771	0.171099	-4.75264	0.39145	0.743852	WEE2;WEE2;FLJ40852	OpenSea	5'UTR;1stExon;Body
cg02058521	TBC1D31	0.352303	0.387958	4.78376	0.0159254	0.0924104	-3.50881	0.211806	0.564109	TBC1D31;TBC1D31	N_Shore	TSS1500;TSS1500
cg21676740	SMPDL3B	0.352291	0.532119	8.349	0.00312194	0.0364024	-1.43428	0.355973	0.708265	SMPDL3B;SMPDL3B;SMPDL3B	OpenSea	5'UTR;Body;Body
cg05217566	EFCAB7	0.352261	0.306103	1.34617	0.26782	0.517246	-6.91087	0.129972	0.482233	EFCAB7;ITGB3BP;ITGB3BP;ITGB3BP	OpenSea	5'UTR;TSS1500;TSS1500;TSS1500
cg15802249	MIR1302-6	0.352235	0.426393	6.485	0.00662424	0.0549286	-2.39065	0.250275	0.60251	MIR1302-6;HDAC9	OpenSea	TSS1500;5'UTR
cg16267976	POU4F1	0.352226	0.346583	3.85505	0.0288221	0.13349	-4.26036	0.17047	0.522696	POU4F1;RNF219-AS1	S_Shore	TSS1500;Body
cg08237614	CAMK1	0.352198	0.415239	14.7994	0.000544495	0.0173177	0.724006	0.23914	0.591338	CAMK1	S_Shore	TSS1500
cg08123100	KLKB1	0.35215	0.530712	5.1868	0.0126629	0.080322	-3.21695	0.354637	0.706787	KLKB1	OpenSea	TSS1500
cg13692526	WNT4	-0.352095	0.738919	-20.9168	0.000186938	0.0134329	1.94837	0.914967	0.562872	WNT4	S_Shore	TSS1500
cg01137471	DMRT1	0.35209	0.421357	11.7478	0.00110657	0.0223672	-0.136423	0.245312	0.597402	DMRT1	N_Shore	TSS1500
cg08260395	NWD1	-0.352087	0.267176	-17.7884	0.000308629	0.0147908	1.38766	0.44322	0.0911329	NWD1;NWD1	OpenSea	TSS1500;TSS1500
cg08052120	ZNF649	0.352056	0.41973	4.35602	0.0206754	0.108422	-3.84034	0.243702	0.595758	ZNF649	OpenSea	TSS1500
cg23974944	NOVA2	0.352045	0.747697	23.4179	0.000131718	0.0129705	2.32238	0.571674	0.923719	NOVA2	OpenSea	TSS1500
cg12247228	THEGL	0.352044	0.624726	6.7836	0.00580068	0.0510211	-2.22143	0.448704	0.800748	THEGL	N_Shore	TSS200
cg21541833	LOC200726	0.352042	0.564466	6.00681	0.00829037	0.0625538	-2.67679	0.388445	0.740487	LOC200726	Island	TSS200
cg10037680	PGA5	0.352018	0.471222	23.9602	0.000122689	0.0129153	2.39623	0.295212	0.647231	PGA5	OpenSea	TSS1500
cg21807305	GRM1	-0.352017	0.251337	-25.2535	0.000104224	0.0128099	2.56314	0.427345	0.0753283	GRM1	N_Shore	TSS200
cg09915769	KIAA1543	0.351948	0.662987	6.57594	0.00635811	0.0536784	-2.33837	0.487013	0.838961	KIAA1543;KIAA1543	Island	1stExon;1stExon
cg14377546	DENND4A	-0.35188	0.401946	-10.6097	0.00151058	0.0255072	-0.522059	0.577886	0.226006	DENND4A;DENND4A	OpenSea	5'UTR;5'UTR
cg24786911	ADCY5	0.351852	0.500742	5.46085	0.0109258	0.0735477	-3.02887	0.324816	0.676668	ADCY5;ADCY5	OpenSea	TSS200;Body
cg14874430	OR11H2	0.351736	0.491542	7.00882	0.00526598	0.0482816	-2.09825	0.315674	0.66741	OR11H2	OpenSea	TSS1500
cg24983135	LINC01525	0.351658	0.242956	4.81542	0.0156325	0.0913511	-3.4852	0.067127	0.418785	LINC01525	OpenSea	TSS1500
cg09093212	LOC100133893	0.351634	0.280238	11.9545	0.00104904	0.0219041	-0.0706934	0.104421	0.456055	LOC100133893	OpenSea	TSS200
cg02881230	PRDX1	-0.35163	0.725063	-34.7264	3.87445e-05	0.0128004	3.48173	0.900878	0.549248	PRDX1;PRDX1;PRDX1;PRDX1	S_Shore	5'UTR;TSS1500;TSS1500;TSS1500
cg13394845	PRR36	0.351573	0.418493	28.0815	7.49635e-05	0.0128004	2.88784	0.242707	0.594279	PRR36;PRR36	S_Shore	TSS1500;TSS1500
cg04066177	FABP9	0.351548	0.350917	14.0908	0.000633284	0.0181799	0.54326	0.175143	0.526691	FABP9	OpenSea	TSS1500
cg09358366	SKOR2	0.351471	0.637487	3.71445	0.0318194	0.1421	-4.38491	0.461752	0.813223	SKOR2;SKOR2	N_Shore	TSS1500;TSS1500
cg25648121	ARHGAP23	0.351466	0.462772	4.00838	0.0259507	0.124973	-4.12795	0.287039	0.638505	ARHGAP23	S_Shelf	TSS200
cg03564704	ACKR2	0.351425	0.437907	7.03888	0.00519956	0.0479546	-2.08208	0.262194	0.613619	ACKR2	OpenSea	5'UTR
cg23109206	ANKRD55	0.351374	0.449938	4.47365	0.0192058	0.103658	-3.7468	0.274251	0.625625	ANKRD55	OpenSea	TSS1500
cg09121721	ECI1	-0.351329	0.565698	-3.81039	0.0297337	0.136106	-4.29959	0.741362	0.390033	ECI1;ECI1	S_Shore	TSS1500;TSS1500
cg02115806	HGFAC	0.351314	0.544977	19.2165	0.000243056	0.0140245	1.65815	0.36932	0.720634	HGFAC;HGFAC	OpenSea	TSS1500;TSS1500
cg26122580	C15orf56	0.351287	0.506111	6.1212	0.00784621	0.0605813	-2.60655	0.330467	0.681754	C15orf56;PAK6;PAK6;PAK6;PAK6;PAK6	S_Shore	TSS1500;5'UTR;5'UTR;5'UTR;5'UTR;5'UTR
cg24926320	SMIM3	0.351241	0.282719	12.7125	0.000868874	0.020325	0.160174	0.107098	0.458339	SMIM3	OpenSea	5'UTR
cg02234097	LYRM5	-0.351237	0.474607	-8.5549	0.00290115	0.035065	-1.34149	0.650225	0.298988	LYRM5;CASC1;CASC1;CASC1;CASC1;CASC1	S_Shore	5'UTR;TSS1500;TSS1500;TSS1500;TSS1500;TSS1500
cg20192259	TCF24	0.351125	0.63731	6.25055	0.00738052	0.0584121	-2.52851	0.461748	0.812873	TCF24	S_Shore	TSS1500
cg03637878	JAM3	-0.351088	0.273816	-11.6625	0.00113154	0.0225605	-0.163929	0.44936	0.0982722	JAM3	N_Shore	TSS200
cg13099429	COX16	0.351065	0.677327	13.2581	0.000763705	0.0193518	0.317155	0.501794	0.85286	COX16	S_Shore	TSS1500
cg03956105	LINC01298	0.351042	0.752993	22.3011	0.000153268	0.0131048	2.16247	0.577472	0.928515	LINC01298	OpenSea	TSS1500
cg18499667	KCNK13	0.351037	0.701804	22.865	0.00014185	0.0130097	2.24456	0.526286	0.877323	KCNK13	N_Shore	TSS1500
cg19062638	HEPHL1	0.351026	0.502598	11.2286	0.0012706	0.0236681	-0.307188	0.327084	0.678111	HEPHL1	OpenSea	TSS1500
cg16276613	MIR7152	0.351006	0.583035	25.8316	9.71541e-05	0.0128004	2.63379	0.407532	0.758538	MIR7152;CDH23	OpenSea	TSS1500;Body
cg13061767	MIR135B	0.350994	0.737509	10.3656	0.00162158	0.026328	-0.610445	0.562012	0.913006	MIR135B	OpenSea	TSS1500
cg02108620	ULK4	0.350963	0.460719	2.71473	0.0699186	0.233845	-5.36246	0.285238	0.636201	ULK4	N_Shore	5'UTR
cg20615848	C18orf34	0.350888	0.356621	3.94657	0.0270623	0.128239	-4.18091	0.181177	0.532064	C18orf34;C18orf34	S_Shore	TSS1500;TSS1500
cg26705425	ZNF331	0.350878	0.507368	5.90325	0.00872105	0.0644258	-2.7414	0.331929	0.682807	ZNF331	Island	TSS200
cg05964212	SLC25A20	-0.350861	0.590538	-6.47097	0.00666658	0.0551234	-2.39877	0.765969	0.415108	SLC25A20	S_Shore	TSS1500
cg03462324	RASSF4	-0.350847	0.322626	-10.9688	0.00136473	0.0243964	-0.395807	0.49805	0.147203	RASSF4	S_Shelf	5'UTR
cg26552696	KIFC3	0.350835	0.459001	7.10599	0.00505515	0.0472088	-2.04623	0.283584	0.634419	KIFC3;KIFC3	S_Shore	TSS1500;TSS1500
cg15138186	ZNF805	0.350825	0.33732	7.72007	0.00394868	0.0412503	-1.73214	0.161908	0.512733	ZNF805;ZNF805	S_Shore	5'UTR;Body
cg25428297	CYP2W1	0.350653	0.43214	4.39733	0.0201434	0.106702	-3.80728	0.256814	0.607466	CYP2W1;CYP2W1	N_Shore	1stExon;5'UTR
cg24379332	S1PR5	0.350604	0.37404	39.207	2.65649e-05	0.0128004	3.78371	0.198737	0.549342	S1PR5;S1PR5	N_Shore	5'UTR;5'UTR
cg23235142	CCM2	-0.350577	0.226822	-20.3382	0.000203906	0.0135492	1.85319	0.40211	0.0515331	CCM2;CCM2;CCM2;CCM2;CCM2	OpenSea	Body;TSS1500;Body;Body;Body
cg16589598	GPRC5B	0.350574	0.440012	3.83639	0.0291986	0.134534	-4.27672	0.264725	0.615298	GPRC5B;GPRC5B	OpenSea	Body;5'UTR
cg11597832	TMEM121	0.350569	0.738334	20.8854	0.000187811	0.0134339	1.94329	0.563049	0.913619	TMEM121	Island	5'UTR
cg17941846	CTDSP1	-0.350516	0.22727	-19.1932	0.00024397	0.0140358	1.65394	0.402528	0.0520117	CTDSP1;CTDSP1	Island	TSS1500;TSS1500
cg22689690	ADCY6	-0.350511	0.606807	-3.64872	0.0333561	0.146373	-4.44419	0.782063	0.431552	ADCY6	S_Shore	TSS1500
cg00679556	TRIM31	-0.350441	0.461074	-3.61388	0.0342087	0.148713	-4.47588	0.636295	0.285854	TRIM31	OpenSea	5'UTR
cg21740943	ARHGAP22	0.350415	0.551672	9.48166	0.00212597	0.029945	-0.949613	0.376465	0.72688	ARHGAP22;ARHGAP22;ARHGAP22;ARHGAP22;ARHGAP22	OpenSea	TSS200;Body;Body;Body;Body
cg17851105	UNKL	-0.350379	0.463336	-6.16464	0.00768565	0.0598292	-2.58018	0.638525	0.288146	UNKL	S_Shore	TSS1500
cg11525643	GJD2	0.350346	0.604339	4.68324	0.0169038	0.0958579	-3.58462	0.429166	0.779512	GJD2	Island	TSS200
cg09850980	UGT3A2	0.350333	0.648948	18.6623	0.00026609	0.0142741	1.55629	0.473781	0.824114	UGT3A2;UGT3A2;UGT3A2	OpenSea	TSS200;TSS200;TSS200
cg02792655	GPR98	0.35033	0.586258	20.1538	0.000209741	0.0136258	1.82209	0.411093	0.761423	GPR98;GPR98	Island	TSS1500;TSS1500
cg15548431	SHOX2	0.350286	0.465699	5.5025	0.0106894	0.0725767	-3.00098	0.290556	0.640842	SHOX2;SHOX2;SHOX2	S_Shore	TSS1500;TSS1500;TSS1500
cg14151259	ID4	0.350252	0.665177	9.38975	0.00218966	0.0303836	-0.986719	0.490051	0.840303	ID4	Island	TSS1500
cg16719527	PLA2G1B	0.35024	0.433099	5.27687	0.0120549	0.0780658	-3.15425	0.257979	0.608219	PLA2G1B	OpenSea	TSS1500
cg06929468	PEX2	0.350205	0.640413	9.75446	0.00195067	0.0287098	-0.841593	0.46531	0.815516	PEX2;PEX2;PEX2;PEX2	OpenSea	5'UTR;5'UTR;5'UTR;5'UTR
cg06923651	SPINK4	0.350168	0.447852	5.51501	0.0106198	0.072288	-2.99264	0.272769	0.622936	SPINK4	OpenSea	TSS200
cg23202420	NPBWR2	0.350091	0.583967	12.7755	0.000855783	0.0202229	0.178693	0.408921	0.759013	NPBWR2	S_Shore	TSS1500
cg12036731	OR51B2	0.350069	0.609848	5.86985	0.00886613	0.065023	-2.76244	0.434814	0.784883	OR51B2	OpenSea	TSS1500
cg17873829	APOBEC3A	-0.350062	0.496501	-8.80755	0.00265736	0.0335212	-1.23061	0.671532	0.32147	APOBEC3A;APOBEC3A;APOBEC3A_B	OpenSea	TSS200;TSS200;TSS200
cg10916269	SPRR2A	-0.350004	0.309336	-9.29405	0.00225867	0.0308521	-1.02574	0.484338	0.134333	SPRR2A	OpenSea	TSS1500
cg21802703	TRPM5	0.349947	0.715194	15.0031	0.000522034	0.017067	0.774127	0.540221	0.890168	TRPM5	S_Shelf	TSS1500
cg06503144	KDM4E	0.349903	0.709511	31.024	5.50053e-05	0.0128004	3.17631	0.53456	0.884463	KDM4E	OpenSea	TSS1500
cg12581244	SLFN11	0.349663	0.244924	2.178	0.114235	0.317137	-5.95314	0.0700929	0.419756	SLFN11;SLFN11;SLFN11;SLFN11;SLFN11	N_Shore	5'UTR;5'UTR;5'UTR;5'UTR;5'UTR
cg00035630	DEPDC7	0.349609	0.246104	3.03319	0.0534893	0.197373	-5.03314	0.0712991	0.420908	DEPDC7;DEPDC7	N_Shore	TSS1500;TSS1500
cg12979844	SIAH3	0.349589	0.57154	6.69767	0.00602331	0.0521123	-2.26942	0.396746	0.746335	SIAH3	OpenSea	TSS200
cg20229696	FAM107A	0.349485	0.449877	13.1499	0.00078318	0.0195345	0.286589	0.275134	0.624619	FAM107A;FAM107A;FAM107A;FAM107A	OpenSea	TSS1500;TSS1500;Body;Body
cg15278386	COL20A1	0.349452	0.392154	5.15033	0.0129204	0.0813088	-3.2426	0.217429	0.56688	COL20A1	N_Shelf	5'UTR
cg23897733	EPB49	0.349361	0.282458	10.2948	0.00165576	0.0265811	-0.636485	0.107777	0.457138	EPB49;EPB49;EPB49;EPB49;EPB49;EPB49	Island	5'UTR;5'UTR;5'UTR;5'UTR;5'UTR;5'UTR
cg26072099	HMG20B	-0.349328	0.317615	-13.7877	0.000677085	0.0185674	0.46276	0.492279	0.142951	HMG20B	N_Shore	TSS1500
cg20548755	FAM71D	0.349306	0.697907	23.973	0.000122486	0.0129076	2.39795	0.523254	0.87256	FAM71D	OpenSea	5'UTR
cg14705827	TMCC3	0.349305	0.346661	6.17255	0.00765689	0.0597009	-2.5754	0.172008	0.521314	TMCC3;TMCC3	OpenSea	5'UTR;Body
cg08772548	JUP	0.349266	0.5671	8.66647	0.00279003	0.0343457	-1.29214	0.392467	0.741733	JUP;JUP	OpenSea	5'UTR;5'UTR
cg14286507	PHTF2	0.34921	0.516933	21.5288	0.000170958	0.0132385	2.04532	0.342327	0.691538	PHTF2;PHTF2	OpenSea	5'UTR;5'UTR
cg11755682	ARHGEF28	-0.349206	0.260584	-13.633	0.000700996	0.0187814	0.420874	0.435187	0.0859813	ARHGEF28;ARHGEF28	OpenSea	5'UTR;5'UTR
cg12160467	CLDN10	0.349204	0.501187	6.48014	0.00663887	0.0549936	-2.39346	0.326585	0.675789	CLDN10;CLDN10	N_Shore	TSS1500;TSS1500
cg01883777	H1F0	0.349182	0.537077	3.67989	0.0326159	0.144348	-4.41599	0.362486	0.711667	H1F0	N_Shore	1stExon
cg02492708	RPL3L	0.349173	0.48427	7.42899	0.00442887	0.0438605	-1.87796	0.309683	0.658856	RPL3L	OpenSea	TSS1500
cg08633479	USP29	0.349144	0.681699	8.57251	0.00288324	0.0349529	-1.33366	0.507127	0.856271	USP29	Island	TSS1500
cg23446261	KTN1	-0.349128	0.494034	-5.36146	0.011518	0.075922	-3.09616	0.668598	0.31947	KTN1;KTN1;KTN1;KTN1	S_Shore	5'UTR;5'UTR;5'UTR;5'UTR
cg15026089	PQLC2	-0.349123	0.686489	-4.33093	0.0210074	0.109503	-3.86053	0.861051	0.511928	PQLC2;PQLC2;PQLC2	S_Shore	5'UTR;5'UTR;5'UTR
cg26475813	SALL2	0.349073	0.305935	4.38175	0.020342	0.107315	-3.81972	0.131398	0.480471	SALL2;SALL2;SALL2;SALL2;SALL2	OpenSea	TSS200;TSS200;Body;Body;Body
cg26757793	MMP20	0.349014	0.488042	7.33729	0.00459584	0.0447395	-1.92502	0.313535	0.66255	MMP20	OpenSea	TSS200
cg06495038	CRHBP	0.348993	0.315044	1.98381	0.138125	0.355552	-6.17564	0.140548	0.489541	CRHBP	N_Shore	TSS1500
cg09816420	PCDHB14	0.348946	0.736573	13.0931	0.00079366	0.019608	0.270439	0.5621	0.911046	PCDHB14;PCDHB14	S_Shore	3'UTR;1stExon
cg09296044	CCNDBP1	0.34894	0.192944	21.5924	0.000169403	0.0132257	2.05517	0.0184737	0.367414	CCNDBP1;CCNDBP1;CCNDBP1;CCNDBP1;CCNDBP1	Island	1stExon;Body;TSS1500;5'UTR;Body
cg09972881	KRT8	0.348882	0.744576	30.7883	5.63243e-05	0.0128004	3.15483	0.570135	0.919017	KRT8;KRT8	S_Shore	1stExon;5'UTR
cg27274989	ACSBG2	0.348869	0.746169	25.5747	0.000100216	0.0128046	2.60267	0.571735	0.920604	ACSBG2	OpenSea	TSS1500
cg10137597	PIWIL2	0.348841	0.383985	7.19001	0.00488167	0.046278	-2.00178	0.209564	0.558405	PIWIL2;PIWIL2	N_Shore	TSS200;TSS1500
cg05641932	LHX6	0.348798	0.574158	11.2242	0.00127212	0.0236781	-0.308674	0.399759	0.748556	LHX6;LHX6;LHX6;LHX6;LHX6	S_Shore	TSS200;Body;Body;Body;Body
cg01890104	C3orf36	0.34879	0.425288	20.823	0.00018956	0.0134714	1.93317	0.250893	0.599683	C3orf36	S_Shelf	TSS1500
cg17714793	S100A2	-0.348771	0.317149	-7.26748	0.00472853	0.0454743	-1.96123	0.491534	0.142763	S100A2	OpenSea	TSS200
cg09849405	CMTM1	0.348712	0.516755	1.73527	0.17769	0.41181	-6.46389	0.342399	0.691111	CMTM1;CMTM1;CMTM2;CMTM1;CMTM1;CMTM1;CMTM1;CMTM1;CMTM1	Island	3'UTR;3'UTR;TSS1500;3'UTR;3'UTR;3'UTR;3'UTR;3'UTR;3'UTR
cg26959118	MCHR1	0.348689	0.759574	15.3147	0.000489991	0.0167921	0.849253	0.585229	0.933918	MCHR1	OpenSea	TSS1500
cg08137837	MILR1	0.348554	0.596468	5.25681	0.012187	0.078563	-3.16814	0.422191	0.770744	MILR1;MILR1;MILR1	OpenSea	TSS1500;TSS1500;TSS1500
cg06269115	GAL	0.348546	0.645239	3.22991	0.045709	0.178722	-4.83813	0.470966	0.819512	GAL	Island	TSS200
cg03072343	OSBPL9	0.348381	0.59737	8.30227	0.00317509	0.0367192	-1.45565	0.423179	0.77156	OSBPL9;OSBPL9;OSBPL9;OSBPL9;OSBPL9	OpenSea	TSS1500;TSS1500;TSS1500;TSS1500;TSS1500
cg01625621	AVEN	0.348364	0.754376	27.9258	7.62695e-05	0.0128004	2.87126	0.580194	0.928558	AVEN;CHRM5	OpenSea	Body;TSS1500
cg26585644	DCI	-0.348323	0.380322	-7.20697	0.0048476	0.0461032	-1.99287	0.554484	0.206161	DCI	S_Shore	TSS1500
cg02923966	CDH23	-0.348292	0.407419	-15.2549	0.000495935	0.0168436	0.834976	0.581565	0.233273	CDH23;CDH23;C10orf105;CDH23;CDH23	OpenSea	ExonBnd;ExonBnd;5'UTR;Body;Body
cg19340448	ULBP3	0.348274	0.626396	7.70001	0.00397951	0.0414215	-1.74201	0.452259	0.800533	ULBP3	Island	TSS200
cg08836353	SLC7A9	0.348237	0.658846	21.777	0.000164993	0.0131718	2.08358	0.484728	0.832965	SLC7A9;SLC7A9	OpenSea	TSS1500;TSS1500
cg20195049	PPY2	0.348223	0.289593	7.99557	0.00355505	0.0390091	-1.59888	0.115481	0.463704	PPY2	N_Shelf	TSS200
cg18497587	FBN3	0.348201	0.356841	7.78173	0.00385581	0.0407306	-1.70192	0.18274	0.530941	FBN3;FBN3	N_Shore	1stExon;5'UTR
cg14834477	IQCF6	0.348174	0.719047	16.0179	0.000426632	0.0161554	1.0124	0.54496	0.893134	IQCF6	OpenSea	TSS200
cg21685234	NIPAL3	-0.348168	0.235568	-22.229	0.000154813	0.0131059	2.15177	0.409652	0.0614837	NIPAL3	Island	5'UTR
cg26666758	GTSF1	0.348159	0.564599	4.32075	0.021144	0.109951	-3.86875	0.390519	0.738678	GTSF1	OpenSea	TSS1500
cg26806924	PROCR	0.348135	0.415471	5.0746	0.0134769	0.0834221	-3.29632	0.241404	0.589539	PROCR	N_Shelf	1stExon
cg04525852	ANKRD50	-0.348065	0.69426	-3.74722	0.0310867	0.140038	-4.35561	0.868293	0.520228	ANKRD50;ANKRD50	N_Shore	5'UTR;5'UTR
cg02971668	SYNPO2	0.348052	0.527332	3.59008	0.0348071	0.150346	-4.49764	0.353306	0.701358	SYNPO2;SYNPO2;SYNPO2;SYNPO2;SYNPO2	OpenSea	TSS1500;TSS1500;TSS1500;TSS1500;Body
cg01771416	NFKBIZ	-0.347949	0.351486	-29.6182	6.35298e-05	0.0128004	3.04415	0.525461	0.177512	NFKBIZ;NFKBIZ	N_Shore	5'UTR;TSS1500
cg02556969	ZNF662	0.347926	0.764851	34.3577	4.00519e-05	0.0128004	3.45381	0.590888	0.938814	ZNF662;ZNF662;ZNF662	Island	1stExon;5'UTR;TSS200
cg08404225	IL5RA	-0.347924	0.651314	-3.67366	0.0327623	0.144761	-4.42162	0.825276	0.477353	IL5RA;IL5RA;IL5RA;IL5RA;IL5RA;IL5RA;IL5RA;IL5RA;IL5RA;IL5RA;IL5RA;IL5RA	OpenSea	5'UTR;5'UTR;1stExon;5'UTR;1stExon;1stExon;1stExon;1stExon;5'UTR;1stExon;5'UTR;5'UTR
cg15735984	TBX2	0.34782	0.750502	12.5278	0.00090876	0.0207051	0.105348	0.576592	0.924412	TBX2	Island	TSS200
cg17909890	DMRTA1	0.34779	0.667678	16.4726	0.000391322	0.0157713	1.11342	0.493783	0.841573	DMRTA1	Island	1stExon
cg22294639	MYO9A	-0.347776	0.612026	-2.57828	0.0788358	0.252062	-5.50861	0.785914	0.438138	MYO9A	OpenSea	5'UTR
cg26028628	GJD3	0.347775	0.509584	9.5139	0.0021042	0.0298177	-0.936682	0.335696	0.683471	GJD3	S_Shore	TSS1500
cg06024289	KRT18	0.34774	0.439131	2.31255	0.10053	0.293006	-5.80131	0.265261	0.613001	KRT18;KRT18	N_Shore	TSS200;TSS1500
cg27156359	GLT8D2	0.347723	0.250765	5.21527	0.0124666	0.0796023	-3.19704	0.0769036	0.424626	GLT8D2;GLT8D2	OpenSea	5'UTR;1stExon
cg10812836	TOM1L1	0.347701	0.563435	19.1404	0.00024606	0.0140704	1.64438	0.389584	0.737285	TOM1L1	N_Shore	TSS1500
cg26278457	ZP3	0.347677	0.578946	5.75791	0.00937582	0.0672049	-2.83375	0.405107	0.752784	ZP3;SRCRB4D	Island	5'UTR;Body
cg20449470	DMGDH	0.347625	0.676435	5.45512	0.0109589	0.0736773	-3.03273	0.502623	0.850248	DMGDH;DMGDH;DMGDH;BHMT2;BHMT2	N_Shore	Body;Body;Body;TSS1500;TSS1500
cg17066531	PI16	0.347622	0.637897	9.64552	0.00201831	0.0292136	-0.884357	0.464086	0.811708	PI16;PI16	OpenSea	5'UTR;1stExon
cg10055235	KCTD11	-0.347619	0.417403	-14.1447	0.000625882	0.0181245	0.557383	0.591212	0.243593	KCTD11;TMEM95;KCTD11	S_Shelf	3'UTR;TSS1500;1stExon
cg09720558	ATF2	-0.347521	0.312983	-6.30434	0.00719744	0.0575823	-2.49647	0.486743	0.139222	ATF2;ATF2;ATF2;ATF2;ATF2;ATF2;ATF2;ATF2;ATF2;ATF2;ATF2;ATF2;ATF2	OpenSea	Body;Body;Body;Body;Body;Body;Body;5'UTR;5'UTR;5'UTR;5'UTR;5'UTR;5'UTR
cg25763716	VCAM1	-0.347487	0.338404	-36.9719	3.18856e-05	0.0128004	3.64122	0.512148	0.164661	VCAM1;VCAM1	OpenSea	TSS1500;TSS1500
cg15785860	ADH1C	0.347478	0.380236	4.10576	0.0243148	0.119924	-4.04566	0.206497	0.553975	ADH1C	OpenSea	TSS1500
cg26409237	SLC2A9	0.347419	0.314148	8.61559	0.00284	0.0346692	-1.31457	0.140438	0.487857	SLC2A9	OpenSea	5'UTR
cg14970612	GCNT1	0.34741	0.611527	8.03839	0.00349855	0.0386696	-1.57856	0.437822	0.785232	GCNT1	OpenSea	TSS1500
cg15415509	ADRB2	0.347366	0.346088	4.33613	0.020938	0.109276	-3.85634	0.172405	0.519771	ADRB2	N_Shore	TSS1500
cg16986485	INPP4A	-0.347335	0.630884	-2.91748	0.0588413	0.209737	-5.15085	0.804552	0.457217	INPP4A;INPP4A;INPP4A;INPP4A	OpenSea	5'UTR;5'UTR;5'UTR;5'UTR
cg27237537	DNMT3L	0.347298	0.295848	4.22034	0.0225546	0.114446	-3.95056	0.122199	0.469497	DNMT3L;DNMT3L	OpenSea	TSS1500;TSS1500
cg10946755	AOAH	0.347283	0.686414	8.69017	0.00276715	0.0341985	-1.28173	0.512773	0.860055	AOAH;AOAH;AOAH	OpenSea	TSS1500;TSS1500;TSS1500
cg00164898	MAPK11	-0.347278	0.220495	-36.4133	3.34315e-05	0.0128004	3.60316	0.394133	0.0468556	MAPK11	Island	TSS1500
cg08663658	CRAT8	-0.347265	0.293443	-15.404	0.000481286	0.0167025	0.870458	0.467076	0.119811	CRAT8	OpenSea	TSS1500
cg05357703	NIPAL1	0.347251	0.768536	12.0336	0.00102807	0.0217153	-0.0458698	0.59491	0.942161	NIPAL1	N_Shore	TSS1500
cg05026798	LOC387763	0.347158	0.708051	10.7603	0.00144706	0.025004	-0.46859	0.534472	0.88163	LOC387763	N_Shore	TSS1500
cg18265435	PTPRE	0.347157	0.331916	10.8573	0.00140799	0.0246968	-0.434563	0.158338	0.505495	PTPRE	OpenSea	5'UTR
cg04023226	CYGB	0.347134	0.298235	6.54819	0.00643782	0.0540563	-2.35425	0.124668	0.471802	CYGB;PRCD	S_Shore	TSS1500;TSS1500
cg18100666	NRDE2	0.347085	0.269996	8.26933	0.00321327	0.0369668	-1.47078	0.0964531	0.443538	NRDE2	S_Shore	TSS1500
cg09079666	UBE2D2	-0.347082	0.434124	-4.16918	0.0233197	0.11682	-3.9928	0.607665	0.260583	UBE2D2;UBE2D2	OpenSea	5'UTR;Body
cg02266268	SULT1A1	0.347046	0.427855	6.26169	0.00734209	0.0582616	-2.52185	0.254332	0.601378	SULT1A1;SULT1A1;SULT1A1	N_Shelf	Body;TSS1500;TSS1500
cg06397347	OR9Q1	0.34703	0.328978	1.93484	0.145043	0.365907	-6.23224	0.155463	0.502493	OR9Q1	OpenSea	5'UTR
cg22013037	SPATA22	0.347022	0.629428	19.5664	0.000229855	0.0138684	1.72053	0.455917	0.802939	SPATA22;SPATA22;SPATA22;SPATA22;SPATA22;SPATA22	S_Shore	TSS1500;TSS1500;TSS1500;TSS1500;TSS1500;TSS1500
cg26620147	AVIL	0.346986	0.770647	28.5573	7.1152e-05	0.0128004	2.93763	0.597154	0.944139	AVIL	OpenSea	TSS1500
cg09526255	MIR4669	0.346972	0.599012	9.04073	0.00245566	0.0321831	-1.13104	0.425526	0.772498	MIR4669;RXRA;RXRA	OpenSea	TSS1500;TSS200;Body
cg04043642	BMP7	0.346948	0.548395	14.0898	0.00063342	0.0181801	0.543003	0.374921	0.721869	BMP7	S_Shore	TSS1500
cg09648315	MAST4	0.346872	0.384107	8.23144	0.00325793	0.0372344	-1.48826	0.21067	0.557543	MAST4;MAST4	Island	TSS200;TSS200
cg12854248	MMP21	0.34686	0.447054	7.60363	0.00413219	0.0422592	-1.78984	0.273624	0.620484	MMP21	S_Shore	TSS200
cg26839288	HNRNPA3P1	0.346856	0.387908	1.41193	0.249628	0.497995	-6.83667	0.21448	0.561335	HNRNPA3P1	OpenSea	TSS1500
cg23701643	PPFIA2	0.346831	0.666653	5.69774	0.00966553	0.0683949	-2.87256	0.493238	0.840069	PPFIA2	S_Shore	TSS200
cg01141812	CLVS2	0.346775	0.55919	3.87074	0.0285103	0.132552	-4.24665	0.385803	0.732578	CLVS2	N_Shore	TSS1500
cg11029668	SCRN2	-0.346724	0.239549	-11.8356	0.00108164	0.022184	-0.108348	0.412911	0.0661871	SCRN2;SCRN2	Island	5'UTR;5'UTR
cg26264008	TGM4	0.346668	0.239869	4.56936	0.0181076	0.0999811	-3.67204	0.0665348	0.413203	TGM4;TGM4	OpenSea	1stExon;5'UTR
cg01058850	MIR1471	0.346666	0.507684	3.32625	0.0424157	0.170435	-4.74497	0.33435	0.681017	MIR1471	OpenSea	TSS200
cg00164390	OSGIN2	-0.346662	0.287087	-12.0895	0.00101358	0.0216028	-0.028425	0.460418	0.113756	OSGIN2;OSGIN2	N_Shore	TSS1500;TSS200
cg22932628	KIAA1199	0.34663	0.6415	7.91191	0.00366894	0.0396595	-1.63887	0.468185	0.814815	KIAA1199	OpenSea	5'UTR
cg26680502	PPP1R16B	-0.346625	0.273015	-16.1173	0.000418568	0.0160831	1.03477	0.446328	0.0997025	PPP1R16B	N_Shore	TSS1500
cg10859192	ATP5G2	0.346603	0.424826	3.07998	0.0514977	0.192708	-4.98617	0.251525	0.598128	ATP5G2	S_Shore	TSS1500
cg00250572	FRRS1L	0.346519	0.754488	10.1895	0.00170838	0.026982	-0.675565	0.581229	0.927747	FRRS1L	S_Shore	TSS1500
cg03442592	C20orf186	0.346452	0.352323	27.8888	7.65841e-05	0.0128004	2.8673	0.179097	0.52555	C20orf186	OpenSea	TSS1500
cg14474580	MT1DP	0.346394	0.454218	5.04044	0.0137381	0.0843931	-3.32077	0.281021	0.627415	MT1DP;MT1DP	Island	TSS1500;TSS200
cg09371084	OR2A12	0.346386	0.509362	3.02745	0.0537401	0.197991	-5.03892	0.336168	0.682555	OR2A12	OpenSea	TSS200
cg06370069	CHST3	0.346355	0.332353	4.92051	0.0147084	0.0880157	-3.40766	0.159176	0.505531	CHST3	S_Shelf	5'UTR
cg10427061	TES	-0.346344	0.612669	-5.12772	0.0130833	0.0819063	-3.25857	0.785841	0.439497	TES;TES	OpenSea	Body;5'UTR
cg26187962	EPHX1	0.346175	0.404985	34.2565	4.04208e-05	0.0128004	3.44606	0.231898	0.578073	EPHX1;EPHX1	OpenSea	TSS1500;5'UTR
cg15783144	FLRT1	0.346155	0.452651	19.7532	0.000223191	0.0137906	1.75326	0.279574	0.625728	FLRT1;MACROD1	OpenSea	TSS1500;Body
cg24495684	ONECUT1	0.346143	0.285026	1.86785	0.155167	0.38066	-6.30986	0.111954	0.458097	ONECUT1	Island	TSS200
cg11517728	CYFIP1	0.346134	0.705155	11.9642	0.00104646	0.0218776	-0.0676584	0.532088	0.878222	CYFIP1;CYFIP1;CYFIP1	OpenSea	Body;5'UTR;1stExon
cg04571321	RYR1	0.346124	0.200048	15.439	0.000477927	0.0166681	0.878736	0.0269864	0.37311	RYR1;RYR1;RYR1;RYR1	Island	1stExon;5'UTR;1stExon;5'UTR
cg21647278	EEF1B2	-0.346105	0.295337	-10.8245	0.00142101	0.0248102	-0.446002	0.468389	0.122284	EEF1B2;EEF1B2;SNORA41;EEF1B2	S_Shore	Body;Body;TSS200;Body
cg06045295	KLF17	0.346102	0.588977	10.8485	0.00141145	0.0247283	-0.437616	0.415925	0.762028	KLF17	OpenSea	TSS1500
cg09342772	RBFADN	0.345964	0.653068	10.5456	0.00153873	0.0257131	-0.545058	0.480086	0.82605	RBFADN	OpenSea	TSS200
cg06277277	NR1I3	0.3459	0.699211	22.0159	0.000159507	0.0131086	2.11985	0.526261	0.872161	NR1I3;NR1I3;NR1I3;NR1I3;NR1I3;NR1I3;NR1I3;NR1I3;NR1I3;NR1I3;NR1I3;NR1I3;NR1I3;NR1I3;NR1I3	OpenSea	TSS1500;TSS1500;TSS1500;TSS1500;TSS1500;TSS1500;TSS1500;TSS1500;TSS1500;TSS1500;TSS1500;TSS1500;TSS1500;TSS1500;TSS1500
cg14460963	COL8A1	0.345728	0.546888	14.3946	0.00059304	0.0177947	0.622011	0.374024	0.719753	COL8A1;COL8A1;MIR548G	OpenSea	5'UTR;5'UTR;Body
cg22595920	C1orf200	-0.345705	0.230846	-11.9592	0.00104779	0.0218907	-0.0692245	0.403698	0.0579934	C1orf200;PIK3CD	S_Shelf	TSS1500;5'UTR
cg06745704	SYTL1	0.345699	0.367684	8.57887	0.0028768	0.0349133	-1.33084	0.194835	0.540533	SYTL1	OpenSea	TSS200
cg16440755	TARSL2	0.345669	0.348062	29.6978	6.3002e-05	0.0128004	3.0519	0.175228	0.520897	TARSL2	S_Shore	TSS1500
cg09575603	PPP3R1	-0.345634	0.537222	-3.40445	0.039959	0.164132	-4.67048	0.710039	0.364404	PPP3R1	S_Shore	TSS1500
cg24855402	CFLAR	-0.345619	0.364576	-5.93942	0.00856738	0.0637605	-2.71872	0.537386	0.191766	CFLAR;CFLAR;CFLAR;CFLAR;CFLAR;CFLAR	N_Shore	TSS1500;TSS1500;TSS1500;TSS1500;TSS1500;TSS1500
cg17809365	TUBGCP5	-0.345553	0.396622	-6.20458	0.00754178	0.0591931	-2.55608	0.569398	0.223845	TUBGCP5;TUBGCP5	N_Shore	TSS1500;TSS1500
cg01519714	DPYSL5	0.345435	0.58794	30.051	6.07299e-05	0.0128004	3.08589	0.415222	0.760657	DPYSL5	Island	TSS1500
cg07639828	SIT1	0.345386	0.485316	11.2957	0.00124766	0.023484	-0.284639	0.312623	0.658009	SIT1	S_Shelf	TSS200
cg01260103	CPT1A	0.345331	0.790829	19.6454	0.000227005	0.0138573	1.73442	0.618163	0.963495	CPT1A;CPT1A	Island	5'UTR;5'UTR
cg13065624	LOC284688	0.345329	0.376592	1.83668	0.160155	0.387583	-6.34605	0.203928	0.549256	LOC284688	OpenSea	TSS1500
cg09115145	LINC00588	0.345305	0.362986	14.4654	0.000584155	0.0177024	0.640076	0.190333	0.535638	LINC00588	N_Shore	TSS1500
cg11670651	SRRM4	0.345283	0.412318	3.05022	0.0527536	0.195638	-5.016	0.239676	0.58496	SRRM4	Island	TSS1500
cg05544396	RRAD	-0.345277	0.52103	-16.2895	0.000405061	0.0159358	1.07315	0.693668	0.348392	RRAD;RRAD	S_Shore	TSS1500;TSS1500
cg16964748	DCC	0.345264	0.679697	7.67028	0.00402581	0.0416693	-1.7567	0.507065	0.852328	DCC	N_Shelf	TSS1500
cg19637903	PIP5K1B	-0.34509	0.69365	-28.0618	7.51275e-05	0.0128004	2.88575	0.866195	0.521104	PIP5K1B;PIP5K1B	OpenSea	5'UTR;5'UTR
cg07276140	MIR3174	-0.34509	0.649763	-7.64299	0.00406893	0.0419073	-1.77024	0.822308	0.477218	MIR3174;ZNF710	OpenSea	Body;5'UTR
cg14416830	AMBRA1	-0.344998	0.322053	-9.27803	0.0022705	0.0309297	-1.03232	0.494553	0.149554	AMBRA1;AMBRA1;AMBRA1;AMBRA1	OpenSea	5'UTR;5'UTR;5'UTR;5'UTR
cg09079275	ADAM19	-0.344971	0.254897	-12.7255	0.000866148	0.0203076	0.164008	0.427383	0.0824116	ADAM19	Island	TSS1500
cg04083553	GP9	0.344965	0.658576	8.31563	0.00315977	0.0366309	-1.44952	0.486094	0.831058	GP9	OpenSea	TSS1500
cg08966188	KRT19	0.34494	0.745342	12.0629	0.00102045	0.0216557	-0.0367203	0.572873	0.917812	KRT19	S_Shore	TSS1500
cg20486603	UBE2L3	0.344936	0.752253	38.3498	2.84558e-05	0.0128004	3.73084	0.579786	0.924721	UBE2L3;UBE2L3;UBE2L3;UBE2L3;UBE2L3	N_Shore	TSS1500;TSS1500;TSS1500;Body;TSS1500
cg04097394	DGCR9	0.344922	0.592259	13.7291	0.000686013	0.0186329	0.446958	0.419798	0.76472	DGCR9	OpenSea	TSS200
cg06835182	SEMA4C	-0.344889	0.604408	-3.27884	0.0439977	0.174452	-4.79062	0.776853	0.431963	SEMA4C	S_Shore	TSS1500
cg17773655	RASIP1	0.344884	0.287005	5.28821	0.0119811	0.0777702	-3.14642	0.114563	0.459447	RASIP1	S_Shore	TSS200
cg08747931	LOC101929771	-0.344696	0.29691	-6.50642	0.00656026	0.0546277	-2.37827	0.469258	0.124562	LOC101929771	OpenSea	TSS200
cg16951942	ZFYVE28	0.344687	0.73238	5.52683	0.0105544	0.0720317	-2.98477	0.560036	0.904724	ZFYVE28;ZFYVE28;ZFYVE28;ZFYVE28;ZFYVE28;ZFYVE28;ZFYVE28;ZFYVE28	Island	1stExon;1stExon;Body;Body;Body;Body;5'UTR;5'UTR
cg07066755	CBS	0.34465	0.593807	14.8297	0.000541079	0.0172763	0.731501	0.421482	0.766133	CBS	Island	TSS1500
cg17927236	TMEM161B	-0.34465	0.462845	-4.62989	0.0174544	0.0977845	-3.62537	0.63517	0.29052	TMEM161B	S_Shore	TSS1500
cg21219117	STATH	0.344584	0.412649	7.76003	0.00388817	0.0409171	-1.71253	0.240357	0.58494	STATH;STATH	OpenSea	TSS1500;TSS1500
cg17361163	EMID2	0.34456	0.679382	8.72909	0.00273009	0.0339527	-1.2647	0.507102	0.851662	EMID2	Island	TSS200
cg10765083	SLC4A4	0.344533	0.521279	3.4768	0.0378439	0.158554	-4.60246	0.349013	0.693546	SLC4A4;SLC4A4	N_Shore	TSS1500;TSS1500
cg16873649	LOC102546229	0.344524	0.49052	5.05723	0.0136089	0.0839215	-3.30873	0.318258	0.662782	LOC102546229	OpenSea	TSS1500
cg20225745	KRT80	0.344484	0.540604	4.71645	0.0165722	0.0947086	-3.55944	0.368362	0.712846	KRT80;KRT80	OpenSea	TSS200;TSS200
cg10701568	WWC2-AS1	0.344451	0.635635	24.0507	0.000121263	0.0128904	2.40833	0.46341	0.807861	WWC2-AS1;WWC2	OpenSea	TSS1500;Body
cg27018070	FHL3	-0.344433	0.309122	-16.1815	0.000413464	0.0160123	1.04913	0.481339	0.136906	FHL3	N_Shore	5'UTR
cg03782777	CCDC180	0.344319	0.420512	6.02799	0.0082057	0.0621745	-2.6637	0.248353	0.592672	CCDC180;LOC100499484-C9ORF174;LOC100499484-C9ORF174;LOC100499484-C9ORF174	N_Shore	TSS1500;Body;Body;Body
cg25605180	ITGB2	0.344304	0.619468	22.0517	0.000158704	0.0131059	2.12525	0.447316	0.79162	ITGB2;ITGB2;ITGB2	OpenSea	5'UTR;5'UTR;5'UTR
cg13732589	BARHL1	0.344291	0.540084	4.5779	0.0180135	0.0996718	-3.66543	0.367939	0.71223	BARHL1	Island	TSS1500
cg22209520	ADORA2A	-0.344272	0.757074	-4.13535	0.0238439	0.118435	-4.02092	0.92921	0.584938	ADORA2A;SPECC1L-ADORA2A	N_Shore	TSS200;Body
cg03484402	NEBL	0.344234	0.598671	10.2794	0.00166332	0.0266412	-0.642175	0.426554	0.770788	NEBL;NEBL;NEBL;NEBL	OpenSea	1stExon;5'UTR;Body;Body
cg02432081	AK1	0.344217	0.624428	12.5661	0.000900295	0.0206434	0.11679	0.45232	0.796537	AK1	S_Shore	TSS1500
cg11574092	MIR149	0.344165	0.34929	10.4458	0.00158395	0.0260642	-0.58116	0.177207	0.521373	MIR149;PP14571;GPC1	N_Shore	TSS1500;Body;Body
cg20515447	LRRTM2	0.344165	0.626336	26.4452	9.03259e-05	0.0128004	2.70628	0.454254	0.798418	LRRTM2;LRRTM2;CTNNA1;CTNNA1;CTNNA1;CTNNA1;CTNNA1	OpenSea	1stExon;5'UTR;TSS200;Body;Body;Body;Body
cg19753937	NRG1	0.34416	0.307897	2.04482	0.130035	0.34298	-6.10536	0.135817	0.479978	NRG1;NRG1;NRG1;NRG1;NRG1;NRG1;NRG1;NRG1;NRG1;NRG1;NRG1;NRG1;NRG1;NRG1;NRG1;NRG1;NRG1	OpenSea	5'UTR;Body;Body;Body;Body;Body;Body;Body;Body;Body;Body;Body;Body;Body;Body;Body;1stExon
cg03024372	FAM83B	0.34407	0.730696	11.4333	0.00120235	0.0231213	-0.238883	0.558661	0.902731	FAM83B	Island	TSS200
cg19630440	MAP1LC3A	0.344068	0.715221	8.26465	0.00321874	0.0369995	-1.47294	0.543187	0.887255	MAP1LC3A;MAP1LC3A	Island	TSS200;Body
cg23165348	LDLRAD3	-0.344023	0.524386	-25.4899	0.000101253	0.0128099	2.59231	0.696398	0.352375	LDLRAD3;LDLRAD3;LDLRAD3	OpenSea	5'UTR;Body;Body
cg07822010	SLC22A20	0.343972	0.58356	3.94509	0.0270898	0.128321	-4.18219	0.411574	0.755546	SLC22A20;SLC22A20	OpenSea	TSS1500;TSS1500
cg22510442	TMEM167B	-0.34397	0.666699	-7.38588	0.00450638	0.0442641	-1.90002	0.838684	0.494714	TMEM167B	N_Shore	TSS1500
cg05824976	ICA1L	0.343928	0.623902	9.69171	0.00198926	0.0290018	-0.866166	0.451938	0.795866	ICA1L;ICA1L;ICA1L	S_Shore	TSS1500;TSS1500;TSS1500
cg26821539	VANGL2	0.343918	0.258948	16.0861	0.000421076	0.0161059	1.02777	0.0869887	0.430906	VANGL2	Island	TSS200
cg13044985	HOXD1	0.343888	0.549917	8.09705	0.00342304	0.0382291	-1.5509	0.377973	0.721861	HOXD1	N_Shore	TSS1500
cg08400935	TPH1	0.343858	0.424206	6.99722	0.00529191	0.0484129	-2.1045	0.252277	0.596135	TPH1	OpenSea	TSS1500
cg18770669	NTF3	0.343807	0.737903	31.3183	5.34146e-05	0.0128004	3.20277	0.566	0.909807	NTF3	Island	TSS200
cg02627455	HOXA3	0.343787	0.656944	9.2696	0.00227676	0.0309679	-1.03578	0.485051	0.828838	HOXA3;HOXA3	S_Shelf	5'UTR;5'UTR
cg01869233	LRRN4	0.343786	0.5304	7.35598	0.00456117	0.0445533	-1.91539	0.358507	0.702293	LRRN4	S_Shore	TSS1500
cg03983543	C7orf57	0.343723	0.703974	17.5705	0.00032061	0.0149712	1.344	0.532112	0.875835	C7orf57	Island	5'UTR
cg18099915	TMEM176A	0.343654	0.735686	27.6428	7.87203e-05	0.0128004	2.84077	0.563859	0.907513	TMEM176A;TMEM176B	S_Shore	Body;TSS1500
cg07272395	MGAT4D	0.343641	0.573898	4.34166	0.0208645	0.109045	-3.85188	0.402077	0.745718	MGAT4D;MGAT4D	Island	1stExon;5'UTR
cg21437345	B4GALNT2	0.343635	0.578788	16.6115	0.00038131	0.0156489	1.1436	0.406971	0.750606	B4GALNT2;B4GALNT2;B4GALNT2	N_Shore	TSS1500;TSS1500;TSS1500
cg23228835	CLRN3	0.343573	0.341135	2.53451	0.0819872	0.2584	-5.55612	0.169349	0.512922	CLRN3	OpenSea	TSS1500
cg05199498	KRT24	0.343549	0.320802	10.2455	0.00168017	0.0267545	-0.654763	0.149028	0.492577	KRT24	OpenSea	TSS1500
cg03591594	VLDLR	0.343477	0.754146	34.2813	4.03301e-05	0.0128004	3.44796	0.582407	0.925884	VLDLR;VLDLR;VLDLR;VLDLR;FLJ35024	Island	1stExon;5'UTR;1stExon;5'UTR;Body
cg22873344	PRR15L	0.343422	0.516763	3.69817	0.0321916	0.143185	-4.39953	0.345052	0.688474	PRR15L	OpenSea	TSS1500
cg13540480	C14orf50	0.343334	0.243037	3.8028	0.0298924	0.136538	-4.3063	0.0713704	0.414704	C14orf50	N_Shore	TSS1500
cg05167523	GPC6-AS1	0.343279	0.529773	18.7678	0.00026149	0.0142365	1.57597	0.358133	0.701413	GPC6-AS1;GPC6	OpenSea	TSS1500;Body
cg21687478	PNMT	0.343153	0.696605	16.6523	0.000378435	0.0156254	1.1524	0.525029	0.868182	PNMT;PNMT	Island	TSS1500;Body
cg15188402	KCTD14	0.34314	0.650665	7.2938	0.00467791	0.0452003	-1.94754	0.479095	0.822235	KCTD14;NDUFC2-KCTD14;NDUFC2-KCTD14;NDUFC2-KCTD14;KCTD14	OpenSea	Body;3'UTR;3'UTR;Body;5'UTR
cg12289045	SYT3	0.343009	0.211944	14.1773	0.000621468	0.0180773	0.56588	0.0404397	0.383449	SYT3;SYT3;SYT3	N_Shore	5'UTR;TSS200;5'UTR
cg03732295	IMPAD1	0.342966	0.267179	10.4988	0.00155975	0.0258598	-0.561964	0.0956966	0.438662	IMPAD1	S_Shore	TSS1500
cg09315468	DDHD2	-0.342916	0.192869	-36.8146	3.23112e-05	0.0128004	3.63061	0.364327	0.0214109	DDHD2;DDHD2;DDHD2;DDHD2	Island	5'UTR;1stExon;5'UTR;5'UTR
cg22722128	FAM117B	-0.342859	0.510018	-28.9509	6.81898e-05	0.0128004	2.97787	0.681448	0.338589	FAM117B	N_Shore	TSS1500
cg02671486	ZNF667	0.342839	0.643944	9.67961	0.00199682	0.0290628	-0.870922	0.472524	0.815363	ZNF667;ZNF667;ZNF667-AS1;ZNF667-AS1	S_Shore	TSS1500;TSS1500;Body;Body
cg12095933	SLCO5A1	-0.342833	0.210986	-30.987	5.52095e-05	0.0128004	3.17296	0.382403	0.0395698	SLCO5A1;SLCO5A1;SLCO5A1;SLCO5A1	Island	5'UTR;TSS200;5'UTR;1stExon
cg16083838	KCNQ1DN	0.342815	0.647721	4.29466	0.0214994	0.111088	-3.88987	0.476314	0.819129	KCNQ1DN	N_Shore	TSS1500
cg26013579	RADIL	0.342813	0.482183	7.58451	0.00416337	0.0424318	-1.79939	0.310777	0.65359	RADIL	N_Shore	5'UTR
cg16588864	AKR1B15	-0.342811	0.257814	-7.21017	0.0048412	0.046068	-1.99119	0.42922	0.0864081	AKR1B15	OpenSea	TSS1500
cg20981058	ZNF585A	0.342769	0.312154	8.66646	0.00279004	0.0343457	-1.29214	0.140769	0.483538	ZNF585A;ZNF585A	OpenSea	TSS1500;TSS200
cg25936385	FAIM2	0.342738	0.584103	7.67031	0.00402577	0.0416693	-1.75669	0.412733	0.755472	FAIM2	S_Shore	TSS1500
cg19585100	PAPLN	0.342676	0.645599	4.22051	0.0225521	0.114441	-3.95043	0.474261	0.816936	PAPLN	N_Shore	TSS1500
cg25342005	TRIM62	0.342665	0.715701	9.87556	0.00187893	0.028198	-0.794631	0.544369	0.887034	TRIM62	S_Shore	TSS1500
cg17081644	BTBD11	0.342636	0.364699	10.4663	0.00157452	0.0259927	-0.573715	0.193381	0.536017	BTBD11	Island	TSS200
cg02774439	HAND2	0.342581	0.672513	6.36337	0.00700328	0.056705	-2.4616	0.501222	0.843803	HAND2;NBLA00301;HAND2	Island	5'UTR;TSS1500;1stExon
cg04175782	LOC145845	0.342576	0.383384	2.94809	0.0573632	0.206423	-5.11949	0.212096	0.554671	LOC145845	N_Shore	TSS1500
cg23507131	DARC	0.342534	0.504943	19.4746	0.000233225	0.0138983	1.7043	0.333676	0.676211	DARC;DARC	OpenSea	TSS1500;TSS1500
cg24232693	LPL	0.342532	0.3552	16.219	0.000410523	0.0159884	1.05748	0.183934	0.526466	LPL	N_Shore	TSS200
cg06744823	FHIT	0.342453	0.608028	3.44075	0.0388797	0.161256	-4.63625	0.436802	0.779255	FHIT;FHIT	OpenSea	5'UTR;5'UTR
cg00622654	DOCK1	0.342401	0.680854	9.36177	0.00220955	0.030518	-0.998088	0.509653	0.852054	DOCK1	Island	TSS1500
cg24457425	SCNN1D	0.342301	0.339079	3.64713	0.0333944	0.146467	-4.44563	0.167929	0.510229	SCNN1D;SCNN1D	OpenSea	TSS1500;TSS1500
cg21931839	GCA	-0.342267	0.440173	-8.63971	0.00281617	0.0345215	-1.30392	0.611306	0.269039	GCA	N_Shore	TSS1500
cg10506390	NPHP4	0.342153	0.660269	4.21014	0.0227045	0.114904	-3.95895	0.489192	0.831345	NPHP4;NPHP4;NPHP4;MIR4689;NPHP4	OpenSea	3'UTR;3'UTR;3'UTR;TSS1500;Body
cg09071889	STMN2	0.342133	0.60285	4.6546	0.0171965	0.0968803	-3.60645	0.431784	0.773917	STMN2;STMN2	N_Shore	5'UTR;1stExon
cg19318095	ZNF702P	-0.342118	0.524917	-6.54968	0.00643352	0.0540425	-2.3534	0.695976	0.353858	ZNF702P	Island	TSS200
cg22834418	CSTA	-0.342068	0.7165	-7.58394	0.00416431	0.0424344	-1.79967	0.887534	0.545466	CSTA;CSTA	OpenSea	5'UTR;1stExon
cg17158205	EGLN3	0.342048	0.339495	4.0847	0.0246572	0.121017	-4.06334	0.168471	0.510519	EGLN3;EGLN3	S_Shore	TSS1500;TSS1500
cg09321778	MYH14	0.342008	0.28704	5.53282	0.0105215	0.0718935	-2.98079	0.116036	0.458044	MYH14;MYH14;MYH14	N_Shore	5'UTR;5'UTR;5'UTR
cg03401077	ANKRD34C-AS1	-0.341969	0.443547	-2.69965	0.0708412	0.235726	-5.37847	0.614531	0.272562	ANKRD34C-AS1;ANKRD34C	S_Shore	TSS200;5'UTR
cg02238136	ZNF620	0.34196	0.323966	13.9842	0.000648242	0.0183286	0.515194	0.152986	0.494946	ZNF620;ZNF620	S_Shore	Body;5'UTR
cg00085732	SLC13A2	0.341899	0.616079	13.3073	0.000755058	0.019288	0.330965	0.445129	0.787028	SLC13A2;SLC13A2;SLC13A2;SLC13A2	OpenSea	1stExon;Body;1stExon;1stExon
cg07499477	TEP1	-0.341894	0.508104	-12.1575	0.000996305	0.0214559	-0.00732157	0.679052	0.337157	TEP1	S_Shore	TSS1500
cg04144938	C19orf45	0.341852	0.660604	4.7348	0.0163926	0.0940659	-3.54558	0.489678	0.83153	C19orf45	N_Shore	5'UTR
cg18496937	2005-09-01	0.341802	0.684912	3.53738	0.0361801	0.154024	-4.54615	0.51401	0.855813	SEPT5;SEPT5	S_Shore	1stExon;5'UTR
cg24538029	FGF18	-0.341773	0.323969	-8.35023	0.00312056	0.0363958	-1.43372	0.494855	0.153082	FGF18	Island	TSS1500
cg16120788	TMEM90B	0.341708	0.743826	16.3064	0.000403766	0.0159197	1.07689	0.572972	0.91468	TMEM90B;TMEM90B	Island	5'UTR;1stExon
cg14672709	ITGA3	-0.341556	0.212308	-19.0386	0.000250155	0.0141129	1.62585	0.383087	0.0415302	ITGA3;ITGA3	Island	TSS1500;TSS1500
cg23002595	CCT7	-0.34154	0.734894	-19.6473	0.000226935	0.0138573	1.73476	0.905664	0.564124	CCT7;CCT7;CCT7;CCT7;CCT7;CCT7	OpenSea	5'UTR;Body;Body;Body;Body;Body
cg04367680	C8orf84	0.341435	0.488119	8.34566	0.0031257	0.036422	-1.4358	0.317402	0.658836	C8orf84	Island	TSS200
cg11498345	BCO1	0.341432	0.627351	4.2429	0.0222274	0.113454	-3.93206	0.456635	0.798067	BCO1	OpenSea	TSS1500
cg05164711	PRCAT47	0.341426	0.27911	26.879	8.5876e-05	0.0128004	2.75604	0.108397	0.449823	PRCAT47;PRCAT47	OpenSea	TSS1500;TSS1500
cg03637179	TAF6	-0.341424	0.27138	-7.55359	0.00421447	0.0427195	-1.81489	0.442092	0.100668	TAF6;TAF6;TAF6;TAF6;TAF6;CNPY4;TAF6	OpenSea	5'UTR;1stExon;5'UTR;5'UTR;1stExon;TSS1500;5'UTR
cg00786406	HIPK1	-0.341366	0.426174	-8.65632	0.00279991	0.0344092	-1.2966	0.596857	0.255491	HIPK1;HIPK1	S_Shore	5'UTR;5'UTR
cg25883152	WIPI1	0.341319	0.625834	6.40868	0.00685887	0.0560036	-2.43503	0.455175	0.796494	WIPI1;PRKAR1A	S_Shore	TSS1500;5'UTR
cg00898880	PKNOX2	0.341293	0.80256	34.8038	3.84772e-05	0.0128004	3.48752	0.631913	0.973207	PKNOX2	OpenSea	5'UTR
cg04963575	CELA1	0.341244	0.477727	6.36266	0.00700559	0.0567136	-2.46202	0.307105	0.648349	CELA1	OpenSea	TSS1500
cg02090654	MIR592	0.341215	0.319699	7.57996	0.00417084	0.0424768	-1.80166	0.149092	0.490307	MIR592;GRM8;GRM8;GRM8	OpenSea	TSS200;Body;Body;Body
cg13518366	NCR1	-0.341206	0.524137	-34.8596	3.82863e-05	0.0128004	3.49169	0.69474	0.353535	NCR1;NCR1;NCR1;NCR1;NCR1	OpenSea	TSS200;TSS200;TSS200;TSS200;TSS200
cg13227697	ZNF274	0.341184	0.370637	3.55537	0.0357039	0.152764	-4.52954	0.200045	0.541229	ZNF274;ZNF274;ZNF274	Island	5'UTR;5'UTR;5'UTR
cg08719289	CITED4	0.34116	0.775357	35.0982	3.74826e-05	0.0128004	3.50937	0.604778	0.945937	CITED4	S_Shore	TSS1500
cg20898379	OSBPL10-AS1	0.34107	0.682226	6.92787	0.00545047	0.0492413	-2.1421	0.511691	0.852761	OSBPL10-AS1;OSBPL10;OSBPL10	OpenSea	TSS200;Body;Body
cg08290260	PTAFR	-0.341037	0.541769	-4.38695	0.0202754	0.1071	-3.81556	0.712287	0.37125	PTAFR;PTAFR	OpenSea	5'UTR;5'UTR
cg08761618	SH2D7	0.340968	0.355992	8.97456	0.00251079	0.0325507	-1.15903	0.185508	0.526476	SH2D7	OpenSea	TSS1500
cg11733617	UNC93B1	0.340962	0.566104	3.18575	0.0473256	0.182683	-4.88135	0.395623	0.736585	UNC93B1	S_Shore	TSS1500
cg22501666	TNXB	-0.340925	0.408698	-5.4129	0.0112065	0.0746885	-3.06121	0.57916	0.238236	TNXB	OpenSea	5'UTR
cg15757838	KCTD16	-0.34091	0.655683	-2.76228	0.0671048	0.227893	-5.31223	0.826138	0.485228	KCTD16	OpenSea	5'UTR
cg08671396	LOC440311	0.340846	0.593585	11.4157	0.00120802	0.0231695	-0.244701	0.423162	0.764008	LOC440311	N_Shore	TSS200
cg02790021	SEZ6L	0.340813	0.690369	17.0933	0.000349082	0.0152716	1.246	0.519963	0.860776	SEZ6L;SEZ6L;SEZ6L;SEZ6L;SEZ6L;SEZ6L	Island	TSS200;TSS200;TSS200;TSS200;TSS200;TSS200
cg03320646	IL34	0.340813	0.670966	4.31623	0.0212051	0.110161	-3.87241	0.500559	0.841372	IL34;IL34	OpenSea	TSS1500;TSS1500
cg02016008	OGFR-AS1	0.340798	0.656566	6.56947	0.0063766	0.0537673	-2.34207	0.486167	0.826965	OGFR-AS1;OGFR	N_Shore	Body;TSS1500
cg14234442	ARHGAP18	-0.340786	0.49812	-4.26559	0.0219045	0.112429	-3.91353	0.668513	0.327727	ARHGAP18	OpenSea	TSS1500
cg23473389	C22orf31	0.340777	0.718491	34.4815	3.96066e-05	0.0128004	3.46324	0.548102	0.888879	C22orf31	OpenSea	TSS1500
cg10522466	C16orf3	0.340759	0.658009	7.29903	0.00466795	0.0451417	-1.94483	0.487629	0.828388	C16orf3;GAS8;GAS8	OpenSea	TSS1500;Body;Body
cg01693944	CCER1	0.340739	0.721967	24.2238	0.000118595	0.0128584	2.43128	0.551597	0.892336	CCER1;CCER1	S_Shore	TSS1500;TSS1500
cg22266718	TMEM184A	0.340732	0.563963	6.96255	0.00537042	0.0488241	-2.12326	0.393597	0.73433	TMEM184A	OpenSea	TSS1500
cg17853587	NDST3	0.340727	0.571015	5.95553	0.00850009	0.0634808	-2.70866	0.400652	0.741379	NDST3	N_Shore	TSS1500
cg02364584	SEMA3A	-0.340703	0.558125	-3.01389	0.0543385	0.199446	-5.05261	0.728476	0.387774	SEMA3A	OpenSea	TSS1500
cg02575937	TEKT2	0.340702	0.709566	18.1	0.000292498	0.0145625	1.44894	0.539215	0.879917	TEKT2	N_Shore	TSS1500
cg17953164	BCL2A1	-0.340621	0.42795	-4.94911	0.0144691	0.0871348	-3.38678	0.598261	0.25764	BCL2A1;BCL2A1	OpenSea	TSS1500;TSS1500
cg24050613	ST6GAL1	0.340619	0.229854	10.1485	0.00172949	0.0271342	-0.690915	0.0595448	0.400163	ST6GAL1;ST6GAL1	Island	TSS1500;TSS1500
cg17201651	XPNPEP1	0.340553	0.706096	4.0962	0.0244695	0.120437	-4.05368	0.53582	0.876373	XPNPEP1;XPNPEP1;XPNPEP1	S_Shore	TSS1500;TSS1500;TSS1500
cg00267360	RGS22	0.340486	0.613531	3.48384	0.0376456	0.157984	-4.59589	0.443288	0.783774	RGS22	S_Shore	TSS1500
cg00745231	PRIMA1	0.340471	0.706127	7.94184	0.00362765	0.0394244	-1.62452	0.535891	0.876362	PRIMA1	Island	TSS1500
cg10913164	OR11A1	0.34044	0.672663	8.67068	0.00278595	0.0343181	-1.29028	0.502443	0.842883	OR11A1	OpenSea	TSS1500
cg01406312	CSPG5	0.340423	0.77601	16.2369	0.000409125	0.015974	1.06147	0.605799	0.946222	CSPG5	Island	TSS1500
cg26010301	STPG1	0.340377	0.633118	25.9576	9.5698e-05	0.0128004	2.64888	0.46293	0.803306	STPG1;STPG1;STPG1;STPG1	OpenSea	Body;Body;Body;5'UTR
cg13411060	IGDCC3	0.340349	0.668644	14.554	0.000573266	0.0176019	0.662571	0.49847	0.838819	IGDCC3	S_Shore	TSS1500
cg00126959	ABCC3	0.340307	0.791239	20.5803	0.00019657	0.0135051	1.89344	0.621086	0.961393	ABCC3;ABCC3	Island	TSS200;TSS200
cg10706230	MAN1C1	0.340259	0.690039	23.0515	0.00013832	0.0129966	2.2711	0.519909	0.860168	MAN1C1	Island	1stExon
cg19458408	LINC00571	0.340257	0.549532	7.21094	0.00483965	0.0460628	-1.99078	0.379404	0.719661	LINC00571	OpenSea	TSS1500
cg06043419	RASGRF2	0.340219	0.779144	32.5388	4.74305e-05	0.0128004	3.30828	0.609034	0.949253	RASGRF2	Island	TSS1500
cg16087412	KCNJ12	0.340213	0.693474	5.7327	0.00949582	0.0677088	-2.84997	0.523367	0.86358	KCNJ12	Island	5'UTR
cg01904727	PLAC8L1	0.3402	0.547071	28.617	7.06923e-05	0.0128004	2.94379	0.376971	0.71717	PLAC8L1	OpenSea	TSS1500
cg11857033	RNF135	-0.340138	0.422095	-14.0843	0.000634177	0.0181887	0.541567	0.592164	0.252025	RNF135;RNF135	N_Shore	TSS1500;TSS1500
cg10023613	ASB16	0.340122	0.365349	3.07393	0.0517501	0.193319	-4.99222	0.195288	0.53541	ASB16;ASB16	OpenSea	5'UTR;1stExon
cg14020320	TSPAN32	0.340093	0.300067	28.3563	7.27305e-05	0.0128004	2.91675	0.130021	0.470114	TSPAN32;C11orf21;C11orf21	OpenSea	Body;TSS1500;TSS1500
cg17591461	LOC101929064	0.340077	0.4403	7.96659	0.00359397	0.0392347	-1.61268	0.270261	0.610339	LOC101929064;MAPK10;MAPK10;MAPK10	OpenSea	Body;5'UTR;Body;Body
cg11108676	NTRK3	0.340073	0.541919	2.38221	0.0942104	0.281594	-5.72361	0.371882	0.711955	NTRK3;NTRK3;NTRK3	Island	TSS1500;TSS1500;TSS1500
cg12403482	SIGLEC15	0.339939	0.445975	19.5462	0.000230589	0.0138684	1.71698	0.276005	0.615944	SIGLEC15	OpenSea	TSS1500
cg11564792	DENND2A	0.339924	0.317106	7.51365	0.00428169	0.0430898	-1.835	0.147144	0.487068	DENND2A	OpenSea	1stExon
cg26083396	IMPDH1	-0.33991	0.325322	-4.41604	0.0199082	0.10595	-3.79238	0.495277	0.155367	IMPDH1;IMPDH1;IMPDH1;IMPDH1	Island	1stExon;1stExon;1stExon;1stExon
cg08358392	L3MBTL3	-0.339869	0.35434	-10.465	0.00157515	0.0259969	-0.574212	0.524275	0.184406	L3MBTL3;L3MBTL3	N_Shore	TSS1500;TSS1500
cg23775011	UST	0.339814	0.419597	21.4322	0.000173359	0.0132613	2.03025	0.24969	0.589504	UST;UST	Island	1stExon;5'UTR
cg13421100	SNRPD1	-0.339814	0.228857	-37.6943	3.00232e-05	0.0128004	3.68895	0.398764	0.0589499	SNRPD1;SNRPD1	N_Shore	TSS1500;TSS1500
cg23202779	CRBN	0.339727	0.656699	8.51532	0.00294197	0.0353203	-1.35916	0.486836	0.826563	CRBN;CRBN	S_Shore	TSS1500;TSS1500
cg26972183	ACMSD	0.339717	0.691773	5.54056	0.0104792	0.0717335	-2.97565	0.521915	0.861632	ACMSD;ACMSD	OpenSea	5'UTR;Body
cg07317449	CYP27C1	0.339715	0.435001	10.8889	0.00139554	0.0246091	-0.423533	0.265144	0.604858	CYP27C1	OpenSea	TSS1500
cg10469297	MACROD1	0.339709	0.417514	2.34311	0.0976967	0.287951	-5.76714	0.24766	0.587368	MACROD1;FLRT1	OpenSea	Body;TSS200
cg25205699	KIAA1239	0.339456	0.710318	5.72674	0.0095245	0.0678211	-2.85381	0.54059	0.880046	KIAA1239	Island	TSS1500
cg20401101	AIFM3	0.339421	0.682212	6.08094	0.0079989	0.0612548	-2.63114	0.512501	0.851922	AIFM3;AIFM3;AIFM3;AIFM3	S_Shore	5'UTR;5'UTR;TSS1500;TSS1500
cg12063688	PLEKHG3	0.33934	0.691664	9.25421	0.00228824	0.0310521	-1.04211	0.521994	0.861334	PLEKHG3	S_Shore	5'UTR
cg08226111	INSM2	0.339326	0.787665	15.3042	0.000491031	0.0168	0.846743	0.618002	0.957328	INSM2	Island	1stExon
cg25594260	DICER1	-0.339296	0.713537	-4.51281	0.0187464	0.102165	-3.71607	0.883185	0.543889	DICER1;DICER1;DICER1;DICER1;DICER1	OpenSea	5'UTR;5'UTR;5'UTR;5'UTR;TSS1500
cg18342581	GIMAP4	0.339261	0.577002	3.27983	0.0439639	0.174381	-4.78967	0.407372	0.746633	GIMAP4	OpenSea	TSS1500
cg17963042	MIR4499	0.339254	0.71031	27.0457	8.42437e-05	0.0128004	2.77483	0.540683	0.879937	MIR4499;CRYL1	N_Shore	TSS200;Body
cg12645564	MBIP	0.339156	0.392232	2.25611	0.106025	0.302856	-5.86473	0.222654	0.56181	MBIP;MBIP;MBIP	OpenSea	TSS1500;TSS1500;TSS1500
cg09637885	DDX4	0.339113	0.356783	7.66757	0.00403008	0.0416938	-1.75805	0.187226	0.526339	DDX4;DDX4;DDX4	N_Shore	TSS1500;TSS1500;TSS1500
cg12597169	CCDC140	0.339043	0.675827	8.60993	0.00284564	0.0347035	-1.31707	0.506305	0.845348	CCDC140	N_Shore	5'UTR
cg07167132	PABPC1P2	0.339021	0.625873	22.4085	0.000151003	0.0131048	2.17831	0.456362	0.795384	PABPC1P2	N_Shore	TSS1500
cg05873487	GRID2	0.338942	0.340723	3.67505	0.0327296	0.144672	-4.42036	0.171252	0.510195	GRID2	N_Shore	TSS200
cg10585462	C4orf7	0.338903	0.590539	19.9497	0.000216456	0.0137126	1.78724	0.421087	0.75999	C4orf7;C4orf7	OpenSea	5'UTR;1stExon
cg21182196	CLMN	0.338835	0.449312	5.95951	0.00848354	0.063416	-2.70617	0.279895	0.61873	CLMN	S_Shore	TSS1500
cg01879335	CD72	0.338829	0.632497	11.7528	0.00110515	0.0223552	-0.13484	0.463082	0.801911	CD72	S_Shore	TSS1500
cg26073844	GSDMC	0.338787	0.289152	3.69425	0.032282	0.143424	-4.40306	0.119759	0.458545	GSDMC;GSDMC	OpenSea	1stExon;5'UTR
cg08929791	ARHGEF19	0.338695	0.244083	26.6909	8.77698e-05	0.0128004	2.7346	0.0747354	0.41343	ARHGEF19	S_Shore	5'UTR
cg12523462	DPH7	-0.338691	0.732253	-5.51004	0.0106474	0.0723987	-2.99595	0.901599	0.562908	DPH7	Island	TSS200
cg05400823	CALCRL	0.338669	0.601751	5.12961	0.0130697	0.0818613	-3.25724	0.432416	0.771085	CALCRL;CALCRL	OpenSea	5'UTR;5'UTR
cg07644753	CTD-2201I18.1	0.338642	0.304054	5.73419	0.00948868	0.0676791	-2.84901	0.134733	0.473374	CTD-2201I18.1	OpenSea	TSS1500
cg04513562	MRPL11	0.338605	0.251295	4.47833	0.0191501	0.103485	-3.74312	0.0819923	0.420598	MRPL11;MRPL11;MRPL11;MRPL11;MRPL11	OpenSea	TSS1500;TSS1500;TSS1500;TSS1500;TSS1500
cg06741198	LATS1	-0.338531	0.551101	-2.83545	0.0630416	0.219113	-5.23565	0.720366	0.381835	LATS1	S_Shore	TSS1500
cg17036641	GNL3	-0.338519	0.503501	-7.93493	0.00363712	0.039477	-1.62782	0.67276	0.334242	GNL3;GNL3;GNL3;SNORD19B	S_Shelf	Body;Body;Body;TSS1500
cg27469660	S100A13	0.338502	0.730936	24.4342	0.000115455	0.012851	2.45887	0.561685	0.900187	S100A13;S100A13;S100A13;S100A13;S100A13;S100A13;S100A1	OpenSea	5'UTR;TSS200;1stExon;5'UTR;5'UTR;5'UTR;TSS1500
cg05897803	KCNK16	0.338491	0.455115	4.86681	0.0151715	0.0896963	-3.44712	0.28587	0.624361	KCNK16;KCNK16;KCNK16;KCNK16	OpenSea	TSS200;TSS200;TSS200;TSS200
cg05844977	GNE	0.338487	0.584814	4.63288	0.017423	0.0976814	-3.62307	0.415571	0.754057	GNE	OpenSea	TSS1500
cg27488279	ANKRD7	0.338483	0.564191	4.96685	0.0143233	0.0865977	-3.37389	0.39495	0.733432	ANKRD7	OpenSea	TSS200
cg05038152	LIPJ	0.338476	0.640956	9.06996	0.0024318	0.0320111	-1.11874	0.471718	0.810194	LIPJ	S_Shelf	TSS1500
cg02363168	TANC1	-0.338439	0.315592	-11.4458	0.00119834	0.0230903	-0.234753	0.484812	0.146373	TANC1;TANC1	OpenSea	5'UTR;5'UTR
cg23194596	EEPD1	0.338354	0.651191	7.43099	0.00442532	0.0438487	-1.87694	0.482014	0.820368	EEPD1	Island	5'UTR
cg06210630	ATP1A2	0.338335	0.495511	12.4066	0.000936267	0.0209326	0.068866	0.326344	0.664679	ATP1A2	OpenSea	TSS200
cg10369319	LOC442245	0.338287	0.351319	9.60278	0.00204569	0.0294028	-0.901268	0.182176	0.520462	LOC442245	OpenSea	TSS1500
cg03816029	MIR489	0.338285	0.269708	5.22793	0.0123805	0.0792819	-3.18821	0.100565	0.438851	MIR489;CALCR;MIR653;CALCR;CALCR	OpenSea	Body;Body;TSS1500;Body;Body
cg20907377	PPP2R3A	0.338199	0.332995	18.8138	0.000259517	0.0142098	1.58451	0.163895	0.502095	PPP2R3A;PPP2R3A	S_Shore	5'UTR;5'UTR
cg13332380	GRN	0.338192	0.595517	11.2528	0.00126226	0.0236042	-0.299038	0.426421	0.764614	GRN	OpenSea	TSS1500
cg26937434	ANKS4B	0.338124	0.656219	11.7415	0.00110839	0.0223792	-0.138441	0.487157	0.825281	ANKS4B	OpenSea	1stExon
cg22978087	NEFL	0.338009	0.497387	2.33691	0.0982642	0.288949	-5.77407	0.328383	0.666392	NEFL;NEFL	Island	5'UTR;1stExon
cg19744641	BCAS1	-0.337979	0.34917	-4.16239	0.0234237	0.117152	-3.99843	0.518159	0.18018	BCAS1	OpenSea	5'UTR
cg09184502	AIM1	-0.337969	0.332474	-6.27731	0.00728868	0.057997	-2.51254	0.501459	0.16349	AIM1	Island	TSS1500
cg17382749	ATP6V1B1	0.337868	0.297609	4.5864	0.0179206	0.0993535	-3.65886	0.128675	0.466543	ATP6V1B1	OpenSea	TSS1500
cg09514401	TRPA1	0.337805	0.70933	9.48328	0.00212487	0.0299391	-0.948962	0.540427	0.878233	TRPA1	Island	TSS1500
cg14958018	NKX6-3	0.337789	0.437251	17.5694	0.000320677	0.014973	1.34377	0.268357	0.606146	NKX6-3	S_Shore	TSS200
cg05288547	PRDM16	0.337735	0.671856	7.13623	0.0049918	0.0468626	-2.03018	0.502988	0.840723	PRDM16;PRDM16;LINC00982;LINC00982	Island	TSS1500;TSS1500;TSS1500;TSS1500
cg02216481	ALOX15B	0.337704	0.478756	5.19582	0.0126003	0.0800844	-3.21064	0.309904	0.647608	ALOX15B;ALOX15B;ALOX15B	OpenSea	TSS1500;TSS1500;TSS1500
cg21043213	PF4	0.337689	0.61428	4.58622	0.0179226	0.0993611	-3.65899	0.445435	0.783124	PF4;PF4	Island	1stExon;5'UTR
cg06308621	OR10X1	0.337634	0.485832	6.90806	0.00549688	0.0494712	-2.1529	0.317015	0.654649	OR10X1	OpenSea	TSS1500
cg00111823	SLC16A8	0.337632	0.321829	1.35838	0.264337	0.513563	-6.89715	0.153013	0.490645	SLC16A8	S_Shore	TSS200
cg19483568	GCK	0.337555	0.436576	5.92362	0.00863408	0.0640388	-2.72861	0.267798	0.605353	GCK	OpenSea	1stExon
cg09707552	ZNF358	0.337515	0.244787	26.8037	8.66277e-05	0.0128004	2.74748	0.0760294	0.413544	ZNF358	N_Shore	5'UTR
cg20265803	CCDC8	0.337476	0.632433	6.84618	0.00564526	0.0502377	-2.18683	0.463695	0.801171	CCDC8	S_Shore	TSS200
cg14888493	CPLX2	0.337403	0.740915	14.7276	0.000552709	0.0173933	0.706161	0.572213	0.909616	CPLX2	OpenSea	5'UTR
cg13875194	BICC1	0.337397	0.334924	1.93641	0.144814	0.365543	-6.23041	0.166226	0.503623	BICC1	N_Shore	TSS1500
cg07301180	TP53I11	0.337368	0.557772	6.79192	0.00577969	0.0509067	-2.21681	0.389088	0.726456	TP53I11;TP53I11	Island	5'UTR;5'UTR
cg17903450	SCGN	0.337331	0.37265	10.5705	0.00152773	0.0256272	-0.536114	0.203984	0.541316	SCGN	N_Shore	TSS200
cg00478725	SLFN12	-0.337325	0.281031	-10.4236	0.00159428	0.0261359	-0.589267	0.449694	0.112368	SLFN12;SLFN12	OpenSea	TSS1500;TSS1500
cg19334675	DHDH	0.337318	0.214514	3.0165	0.0542229	0.199137	-5.04998	0.0458546	0.383173	DHDH	Island	TSS1500
cg21105443	COL28A1	0.337317	0.684744	4.87951	0.0150603	0.0892983	-3.43775	0.516085	0.853403	COL28A1	OpenSea	TSS1500
cg05662655	DSC2	0.337313	0.396967	7.81903	0.00380102	0.0404412	-1.68375	0.22831	0.565623	DSC2;DSC2	S_Shore	TSS1500;TSS1500
cg05212543	MIR557	0.337261	0.52596	7.36687	0.0045411	0.0444476	-1.90978	0.35733	0.694591	MIR557	OpenSea	TSS200
cg02836987	LOC101927964	0.337256	0.610375	5.70487	0.00963059	0.0682547	-2.86794	0.441747	0.779002	LOC101927964	OpenSea	TSS1500
cg08535928	LOC149134	0.337249	0.751018	14.1582	0.000624042	0.0181028	0.560919	0.582393	0.919642	LOC149134	Island	TSS1500
cg18100586	C8orf45	0.337202	0.269635	7.65533	0.00404936	0.041801	-1.76411	0.101034	0.438236	C8orf45;C8orf45;C8orf45	OpenSea	TSS200;5'UTR;5'UTR
cg20488657	TFF3	0.337186	0.567563	3.50846	0.0369625	0.156136	-4.57296	0.39897	0.736155	TFF3	OpenSea	TSS1500
cg05007997	SLC11A1	0.337159	0.477938	4.76257	0.0161254	0.0931046	-3.52469	0.309359	0.646518	SLC11A1;SLC11A1	OpenSea	1stExon;5'UTR
cg23541617	GNPTAB	0.337107	0.351721	7.99232	0.00355939	0.0390358	-1.60042	0.183168	0.520275	GNPTAB	S_Shore	TSS1500
cg14750778	PIGS	-0.337044	0.637721	-27.0015	8.46726e-05	0.0128004	2.76986	0.806242	0.469199	PIGS	S_Shore	TSS1500
cg16050799	MGC57346-CRHR1	0.337023	0.401832	2.27811	0.103842	0.298994	-5.83996	0.233321	0.570344	MGC57346-CRHR1;MGC57346-CRHR1	OpenSea	5'UTR;5'UTR
cg23963995	NACAP1	0.336962	0.396124	23.7705	0.000125753	0.0129318	2.37066	0.227643	0.564605	NACAP1	OpenSea	TSS200
cg01803059	SMAD1	-0.336887	0.624108	-7.98697	0.00356654	0.0390778	-1.60297	0.792551	0.455665	SMAD1	N_Shore	TSS1500
cg04875062	MFAP2	0.336774	0.608057	10.8986	0.00139174	0.0245824	-0.420148	0.43967	0.776444	MFAP2;MFAP2;MFAP2;MFAP2	N_Shore	5'UTR;5'UTR;5'UTR;5'UTR
cg25447091	C3orf37	-0.336709	0.410528	-27.8844	7.66217e-05	0.0128004	2.86683	0.578883	0.242173	C3orf37;C3orf37	N_Shore	TSS1500;TSS1500
cg14006266	KIAA1045	0.336693	0.723716	33.5639	4.30707e-05	0.0128004	3.39194	0.555369	0.892062	KIAA1045	S_Shore	5'UTR
cg26610057	CLDN7	0.336612	0.475697	3.96491	0.0267263	0.127247	-4.16514	0.307391	0.644003	CLDN7;CLDN7;CLDN7	S_Shore	5'UTR;TSS200;TSS200
cg08026144	PCSK5	0.336586	0.404969	1.46307	0.236392	0.48341	-6.77843	0.236676	0.573262	PCSK5	Island	TSS1500
cg23757489	HTR5A	0.336477	0.361205	4.03332	0.0255187	0.123692	-4.10675	0.192967	0.529444	HTR5A	N_Shore	TSS1500
cg14935012	AANAT	0.336452	0.383153	18.4738	0.000274579	0.0143557	1.52076	0.214927	0.551379	AANAT;AANAT;UBE2O	S_Shore	1stExon;5'UTR;TSS1500
cg22341854	NOS1AP	0.336392	0.664848	26.7445	8.72239e-05	0.0128004	2.74074	0.496652	0.833044	NOS1AP;MIR556;NOS1AP	OpenSea	Body;TSS1500;Body
cg10056878	OR5B2	0.336327	0.525	8.88175	0.00259089	0.0330818	-1.19864	0.356836	0.693163	OR5B2	OpenSea	TSS1500
cg08153335	GPR113	0.336295	0.556429	10.2534	0.00167622	0.0267259	-0.651825	0.388281	0.724577	GPR113;GPR113;GPR113;GPR113	OpenSea	5'UTR;1stExon;TSS200;Body
cg07537206	STX1B	0.336284	0.231159	12.7373	0.000863702	0.0202883	0.167459	0.0630166	0.399301	STX1B	OpenSea	TSS1500
cg19521384	MIR548H3	0.336236	0.442422	3.94072	0.0271707	0.128567	-4.18595	0.274304	0.61054	MIR548H3	OpenSea	TSS1500
cg01407861	MICALCL	0.336164	0.426155	6.37129	0.00697776	0.0565716	-2.45694	0.258073	0.594237	MICALCL	OpenSea	TSS1500
cg05897091	SMOC2	0.336162	0.546643	2.38648	0.0938388	0.280881	-5.71886	0.378562	0.714724	SMOC2;SMOC2	Island	TSS1500;TSS1500
cg26431343	C22orf28	0.336141	0.296414	5.07322	0.0134873	0.0834607	-3.2973	0.128343	0.464484	C22orf28	S_Shore	TSS1500
cg17440861	GIMAP1-GIMAP5	0.336126	0.254056	2.59287	0.0778185	0.250025	-5.49285	0.0859927	0.422119	GIMAP1-GIMAP5;GIMAP1-GIMAP5;GIMAP5	OpenSea	Body;Body;5'UTR
cg14090923	ASTN2	0.336032	0.568902	18.8931	0.00025616	0.0141728	1.59918	0.400886	0.736918	ASTN2;ASTN2;ASTN2	Island	TSS200;TSS200;TSS200
cg09661503	SLC6A7	0.335966	0.524723	4.38244	0.0203331	0.107291	-3.81916	0.356741	0.692706	SLC6A7	N_Shore	TSS1500
cg02530533	LINC00534	0.335939	0.493859	3.50779	0.0369809	0.156186	-4.57358	0.32589	0.661828	LINC00534	OpenSea	TSS200
cg11638352	PDE8A	-0.335933	0.319088	-6.33583	0.007093	0.0571136	-2.47783	0.487055	0.151121	PDE8A;PDE8A;PDE8A	S_Shore	5'UTR;Body;Body
cg11035992	RPL29P2	0.33593	0.425928	3.11696	0.0499887	0.18906	-4.94931	0.257963	0.593893	RPL29P2;DNAH2	OpenSea	TSS200;Body
cg14672354	LINC01411	-0.335901	0.466231	-2.47934	0.0861796	0.266412	-5.6164	0.634181	0.29828	LINC01411	OpenSea	TSS1500
cg19787465	B4GALNT4	0.3359	0.555485	6.58673	0.00632749	0.0535269	-2.33222	0.387535	0.723435	B4GALNT4	OpenSea	TSS1500
cg05145393	NEK10	0.335867	0.640248	9.03428	0.00246096	0.0322189	-1.13376	0.472315	0.808182	NEK10;NEK10	OpenSea	5'UTR;5'UTR
cg08575696	CABP1	-0.335854	0.750905	-11.2462	0.00126454	0.0236217	-0.301269	0.918832	0.582978	CABP1;CABP1;CABP1	OpenSea	TSS1500;TSS1500;Body
cg13011108	LINC01007	0.335828	0.235701	12.3604	0.000947026	0.0210293	0.054875	0.0677869	0.403615	LINC01007;LINC01007;LINC01007	OpenSea	TSS1500;TSS1500;TSS1500
cg24103563	TRIM34	-0.335777	0.269042	-9.10382	0.00240455	0.0318215	-1.10454	0.436931	0.101154	TRIM34;TRIM34;TRIM6-TRIM34	OpenSea	TSS1500;5'UTR;Body
cg23576842	SETBP1	0.335743	0.329234	18.4721	0.000274654	0.0143568	1.52045	0.161363	0.497105	SETBP1;SETBP1	Island	TSS200;TSS1500
cg19522294	PVRL3	0.335694	0.544396	8.71642	0.00274209	0.0340324	-1.27024	0.376548	0.712243	PVRL3	Island	TSS1500
cg25255795	ISL2	-0.335692	0.245112	-15.4853	0.000473539	0.016627	0.889633	0.412958	0.0772659	ISL2	N_Shore	TSS1500
