## Supplementary Table S4 for "IL-16 production is a mechanism of resistance to BTK inhibitors and R-CHOP in lymphomas" (part 3 of 3)

### Sheet: Methylation (continued)
ProbeID	Symbol	logFC	AveExpr	t	P.Value	adj.P.Val	B	Beta.VL51_PAR	Beta.VL51_IBRU	Alias	Relation_to_Island	Relation_to_TSS
cg09931793	OR2K2	0.335661	0.701977	19.2963	0.000239957	0.0139775	1.67251	0.534147	0.869808	OR2K2	OpenSea	1stExon
cg26068447	FBXO9	-0.335656	0.318641	-11.259	0.00126016	0.0235838	-0.296973	0.486469	0.150813	FBXO9;FBXO9;FBXO9	OpenSea	TSS200;5'UTR;Body
cg24590565	THRB	0.335641	0.373943	2.02044	0.133199	0.348009	-6.13341	0.206122	0.541764	THRB;THRB;THRB;THRB	OpenSea	5'UTR;5'UTR;5'UTR;5'UTR
cg05014691	SLC47A2	0.335634	0.26912	7.0445	0.00518726	0.047891	-2.07907	0.101303	0.436937	SLC47A2;SLC47A2;SLC47A2	S_Shelf	TSS1500;TSS1500;TSS1500
cg00252934	DCLK3	0.335574	0.697549	8.32501	0.00314907	0.0365688	-1.44523	0.529761	0.865336	DCLK3	OpenSea	TSS1500
cg09137597	PRKCD	-0.335572	0.368366	-10.7486	0.00145184	0.0250423	-0.472692	0.536152	0.20058	PRKCD;PRKCD	OpenSea	5'UTR;5'UTR
cg15075483	LOC101929413	0.335551	0.259189	2.75587	0.0674759	0.228669	-5.31898	0.0914139	0.426965	LOC101929413	OpenSea	TSS1500
cg27089595	AKT3	0.335533	0.483241	5.50105	0.0106976	0.0726162	-3.00195	0.315474	0.651007	AKT3;AKT3;AKT3	OpenSea	5'UTR;TSS1500;TSS1500
cg03833760	PAEP	0.335395	0.250182	2.10927	0.122088	0.330263	-6.03149	0.0824841	0.417879	PAEP;PAEP	OpenSea	TSS1500;TSS1500
cg05215575	2012-09-01	0.335367	0.528557	4.09057	0.0245611	0.120724	-4.0584	0.360874	0.696241	SEPT12;SEPT12;LOC440335;LOC440335	OpenSea	TSS1500;TSS1500;Body;Body
cg15974831	MIR4465	0.335301	0.319367	6.07235	0.00803201	0.0613898	-2.63641	0.151717	0.487018	MIR4465	OpenSea	TSS200
cg24511547	PCCA-AS1	0.335183	0.761311	16.566	0.000384552	0.0156798	1.13375	0.593719	0.928902	PCCA-AS1;PCCA;PCCA;PCCA	OpenSea	TSS1500;Body;Body;Body
cg18121066	TBCD	-0.335152	0.759603	-10.4757	0.00157023	0.0259558	-0.570308	0.927179	0.592027	TBCD;ZNF750	S_Shelf	Body;5'UTR
cg17427349	C15orf53	-0.335121	0.699675	-29.7268	6.28116e-05	0.0128004	3.05471	0.867236	0.532115	C15orf53	OpenSea	TSS1500
cg16899498	MAFA	0.334976	0.729143	13.8361	0.000669823	0.0184983	0.475759	0.561655	0.89663	MAFA	Island	TSS1500
cg03449387	ABCC5	-0.334969	0.387913	-4.38487	0.0203019	0.107183	-3.81722	0.555397	0.220429	ABCC5;ABCC5	Island	TSS1500;TSS1500
cg11286122	PHLDB1	0.334948	0.673971	4.44424	0.0195603	0.104836	-3.77001	0.506497	0.841445	PHLDB1;PHLDB1;PHLDB1	N_Shore	5'UTR;TSS1500;TSS1500
cg04887750	LOC100506175	0.33494	0.497813	11.0688	0.00132744	0.0241349	-0.361428	0.330343	0.665283	LOC100506175;FAM65C;FAM65C	OpenSea	TSS1500;Body;Body
cg00590499	KRTAP21-3	0.334923	0.717098	18.3068	0.000282399	0.0144495	1.48891	0.549637	0.88456	KRTAP21-3	OpenSea	TSS1500
cg02838895	WT1	0.334905	0.302257	6.89126	0.00553666	0.0496804	-2.16208	0.134805	0.46971	WT1;WT1;WT1;WT1;WT1	N_Shore	TSS1500;TSS1500;Body;Body;Body
cg19908534	FBN1	0.334888	0.567466	11.318	0.00124016	0.0234223	-0.277176	0.400023	0.73491	FBN1;FBN1	Island	5'UTR;1stExon
cg10842403	SRC	-0.334863	0.616862	-3.10901	0.0503084	0.189852	-4.95721	0.784294	0.449431	SRC;SRC	S_Shelf	5'UTR;5'UTR
cg22717825	PLA2G2E	0.334815	0.302903	9.51654	0.00210243	0.0298057	-0.935625	0.135496	0.470311	PLA2G2E	OpenSea	TSS200
cg04720348	RGNEF	0.334782	0.465522	2.52895	0.082398	0.259194	-5.56217	0.298131	0.632913	RGNEF	S_Shore	5'UTR
cg08095443	DGUOK-AS1	-0.334602	0.571371	-5.57704	0.0102827	0.0709279	-2.9515	0.738672	0.40407	DGUOK-AS1;DGUOK-AS1	N_Shelf	TSS1500;TSS1500
cg06361108	CCNF	-0.334581	0.267356	-7.64696	0.00406262	0.0418797	-1.76827	0.434646	0.100065	CCNF	Island	TSS1500
cg27231335	CNN3	0.334473	0.322979	4.24231	0.0222358	0.113474	-3.93254	0.155742	0.490215	CNN3	S_Shore	TSS1500
cg24168516	DZIP1L	0.334413	0.597867	35.9483	3.47947e-05	0.0128004	3.57068	0.43066	0.765073	DZIP1L	S_Shore	TSS1500
cg04112471	SPSB4	0.334404	0.334618	2.30395	0.101345	0.294493	-5.81095	0.167416	0.50182	SPSB4	N_Shore	5'UTR
cg08249692	APC	-0.334287	0.399045	-3.30028	0.0432732	0.172649	-4.76993	0.566189	0.231902	APC;APC;APC	OpenSea	TSS1500;TSS1500;Body
cg18468842	TP53RK	-0.334266	0.586887	-18.9763	0.000252703	0.014142	1.61447	0.75402	0.419754	TP53RK;SLC13A3	OpenSea	3'UTR;TSS200
cg04563996	ARHGEF3	-0.334243	0.433948	-3.89618	0.0280138	0.131079	-4.2245	0.60107	0.266827	ARHGEF3;SPATA12	OpenSea	5'UTR;TSS1500
cg18161682	LOC100996291	0.334121	0.583577	12.739	0.000863338	0.0202877	0.167973	0.416517	0.750637	LOC100996291	OpenSea	TSS1500
cg14743462	HIST3H2A	0.334069	0.807903	16.6051	0.000381761	0.015653	1.14223	0.640869	0.974938	HIST3H2A	S_Shore	TSS1500
cg09356141	LALBA	0.334066	0.471886	23.4114	0.000131832	0.0129705	2.32147	0.304852	0.638919	LALBA	OpenSea	1stExon
cg13946792	PEG3	-0.334051	0.218577	-25.5435	0.000100595	0.0128097	2.59887	0.385603	0.0515518	PEG3;PEG3;PEG3;ZIM2;PEG3;PEG3;ZIM2;ZIM2	OpenSea	TSS1500;5'UTR;5'UTR;5'UTR;5'UTR;5'UTR;5'UTR;5'UTR
cg26750747	FOLR1	0.334027	0.358985	1.75068	0.17489	0.408085	-6.44598	0.191972	0.525999	FOLR1;FOLR1;FOLR1	OpenSea	TSS1500;TSS1500;TSS1500
cg05113558	FOXH1	0.33399	0.597176	5.19286	0.0126208	0.0801585	-3.21271	0.430181	0.764171	FOXH1	N_Shore	TSS1500
cg02571534	LCTL	0.333978	0.699775	7.1992	0.00486316	0.0461893	-1.99695	0.532786	0.866764	LCTL	OpenSea	TSS1500
cg09280976	MEG3	0.333978	0.47703	3.09799	0.0507557	0.190948	-4.96818	0.310041	0.644019	MEG3;MEG3;MEG3	N_Shore	TSS1500;TSS1500;TSS1500
cg25154586	HPGD	0.333892	0.493839	5.87942	0.00882422	0.0648489	-2.7564	0.326893	0.660785	HPGD;HPGD;HPGD;HPGD;HPGD;HPGD	S_Shore	TSS1500;TSS1500;TSS1500;TSS1500;TSS1500;TSS1500
cg00295293	JPH1	0.333832	0.683119	24.3419	0.000116819	0.012851	2.44681	0.516203	0.850035	JPH1	S_Shore	TSS1500
cg26924825	SLC12A4	-0.333829	0.482937	-4.56789	0.0181238	0.100038	-3.67318	0.649852	0.316023	SLC12A4;SLC12A4;SLC12A4;LCAT;SLC12A4;SLC12A4	OpenSea	3'UTR;3'UTR;3'UTR;1stExon;3'UTR;3'UTR
cg20929386	ADIRF	-0.333793	0.534365	-3.09253	0.050979	0.191473	-4.97363	0.701261	0.367469	ADIRF	N_Shore	TSS1500
cg07013680	SPTBN5	0.333764	0.569003	5.99274	0.00834723	0.0628205	-2.68551	0.402121	0.735886	SPTBN5;SPTBN5	OpenSea	1stExon;5'UTR
cg13843685	FAM65A	0.333645	0.394289	3.19909	0.0468299	0.181503	-4.86826	0.227467	0.561112	FAM65A;FAM65A;FAM65A;LOC100505942	Island	TSS1500;TSS200;TSS200;TSS200
cg08675225	C14orf37	0.333608	0.602438	4.57166	0.0180822	0.0998937	-3.67026	0.435634	0.769242	C14orf37	OpenSea	5'UTR
cg18627816	NCCRP1	0.333545	0.555114	35.5622	3.59829e-05	0.0128004	3.54315	0.388342	0.721887	NCCRP1	N_Shore	TSS1500
cg14086900	TCN2	0.333485	0.431465	10.5385	0.00154192	0.0257348	-0.547637	0.264723	0.598208	TCN2;TCN2;PES1;PES1	OpenSea	TSS1500;TSS1500;5'UTR;5'UTR
cg16794139	KCNA2	-0.33345	0.245596	-13.0582	0.000800182	0.01968	0.260493	0.412321	0.0788711	KCNA2	OpenSea	TSS200
cg11630056	SEPT5-GP1BB	0.33344	0.597503	18.563	0.000270518	0.0143235	1.53763	0.430783	0.764222	SEPT5-GP1BB;SEPT5	N_Shore	TSS1500;Body
cg15768146	ZFHX2	0.333428	0.714797	32.7012	4.67023e-05	0.0128004	3.32182	0.548083	0.881511	ZFHX2;THTPA;THTPA	OpenSea	5'UTR;Body;Body
cg25262044	DKK2	0.33339	0.301454	1.75566	0.173997	0.406864	-6.4402	0.134759	0.468148	DKK2	S_Shore	TSS1500
cg14753355	F2RL3	-0.333378	0.246771	-10.3116	0.00164758	0.026521	-0.6303	0.41346	0.0800816	F2RL3	N_Shore	TSS200
cg10321729	ZFP69B	-0.333365	0.195284	-18.5858	0.000269493	0.0143218	1.54192	0.361967	0.0286014	ZFP69B;ZFP69B	S_Shore	5'UTR;1stExon
cg20353318	SERPIND1	0.333354	0.554077	4.33717	0.0209241	0.10923	-3.8555	0.387401	0.720754	SERPIND1;PI4KA	OpenSea	TSS1500;Body
cg05568678	USP43	0.333307	0.550859	2.32046	0.0997869	0.291671	-5.79245	0.384205	0.717512	USP43	Island	1stExon
cg15823180	ADAMTSL4	-0.333292	0.290493	-15.065	0.000515458	0.0170196	0.789185	0.457138	0.123847	ADAMTSL4;ADAMTSL4	Island	TSS200;TSS200
cg07280206	BBS2	0.333274	0.341711	5.86848	0.00887215	0.0650475	-2.76331	0.175074	0.508348	BBS2	S_Shore	TSS1500
cg07579109	RTDR1	0.333171	0.764314	28.8558	6.88904e-05	0.0128004	2.96822	0.597729	0.9309	RTDR1;GNAZ	N_Shore	Body;5'UTR
cg08749465	SMIM12	-0.333148	0.684501	-4.18596	0.0230652	0.116003	-3.97891	0.851075	0.517927	SMIM12;SMIM12;SMIM12	S_Shore	TSS1500;TSS1500;TSS1500
cg07640747	PPP1R3C	0.333145	0.58008	7.05262	0.00516956	0.0477976	-2.07472	0.413507	0.746652	PPP1R3C	Island	TSS200
cg16341266	MIR548I4	-0.333137	0.42405	-5.12031	0.0131373	0.0821162	-3.26381	0.590619	0.257482	MIR548I4;CNTNAP2	OpenSea	TSS1500;Body
cg04644523	LOC401387	0.333078	0.592304	4.15677	0.0235102	0.117429	-4.00309	0.425765	0.758843	LOC401387	OpenSea	1stExon
cg15658149	NARS2	-0.333041	0.700303	-11.6722	0.00112867	0.0225361	-0.160799	0.866823	0.533782	NARS2;NARS2	OpenSea	Body;5'UTR
cg02584975	FANCC	-0.333028	0.24933	-5.01326	0.0139505	0.085195	-3.34031	0.415844	0.0828164	FANCC;FANCC;FANCC	OpenSea	5'UTR;5'UTR;5'UTR
cg20300655	CATSPER3	0.332996	0.301037	3.61946	0.0340705	0.148348	-4.47079	0.134539	0.467535	CATSPER3	OpenSea	TSS200
cg00186141	PODXL	0.332935	0.378834	6.45863	0.00670411	0.0552982	-2.40593	0.212367	0.545301	PODXL;PODXL	Island	TSS1500;TSS1500
cg02199239	FKBP10	-0.332934	0.204047	-22.7295	0.000144488	0.0130232	2.22509	0.370514	0.0375804	FKBP10;SC65	Island	TSS1500;1stExon
cg17256250	OR2A2	0.332929	0.46955	12.5219	0.000910083	0.0207135	0.103571	0.303085	0.636015	OR2A2	OpenSea	TSS1500
cg07921950	GRIN2B	0.3329	0.494151	3.44697	0.0386985	0.160775	-4.63041	0.327701	0.660601	GRIN2B	OpenSea	5'UTR
cg00160981	FCRLB	-0.33289	0.2825	-8.84368	0.00262472	0.0333228	-1.21501	0.448945	0.116055	FCRLB	N_Shelf	TSS1500
cg25219515	OSBPL6	0.332872	0.544089	5.13431	0.0130356	0.0817298	-3.25391	0.377653	0.710525	OSBPL6;OSBPL6;OSBPL6;OSBPL6	OpenSea	5'UTR;5'UTR;5'UTR;5'UTR
cg14537588	MRPS24	-0.332863	0.536349	-22.4927	0.000149256	0.0130846	2.19068	0.70278	0.369917	MRPS24;URGCP-MRPS24	S_Shore	TSS1500;Body
cg17697680	SIN3B	0.332855	0.668865	4.29866	0.0214444	0.110909	-3.88663	0.502438	0.835293	SIN3B;SIN3B	OpenSea	TSS1500;TSS1500
cg18731860	REEP3	-0.332829	0.422831	-6.53225	0.00648419	0.0542688	-2.3634	0.589246	0.256417	REEP3	N_Shore	TSS1500
cg15688396	LSAMP	0.332826	0.324661	3.19458	0.0469966	0.181891	-4.87267	0.158248	0.491074	LSAMP;LSAMP	OpenSea	5'UTR;1stExon
cg26564895	LOC100129203	0.332822	0.520742	7.44844	0.00439449	0.0436873	-1.86805	0.354331	0.687153	LOC100129203;SESN3	S_Shore	Body;TSS1500
cg05395509	CHCHD5	-0.332808	0.64824	-13.1316	0.000786538	0.0195622	0.281393	0.814644	0.481836	CHCHD5;CHCHD5;CHCHD5	N_Shore	TSS1500;TSS1500;TSS1500
cg09749435	C1orf64	0.332749	0.769136	14.8611	0.000537565	0.0172365	0.739259	0.602762	0.93551	C1orf64	OpenSea	TSS200
cg17731776	LRRC8E	0.332704	0.732588	12.5494	0.000903971	0.0206662	0.111809	0.566236	0.89894	LRRC8E	N_Shore	TSS1500
cg19214300	MT1IP	0.332639	0.729802	21.4983	0.000171713	0.013244	2.04056	0.563482	0.896121	MT1IP	N_Shore	TSS200
cg09255853	ZSCAN30	0.332638	0.575878	6.61825	0.00623905	0.0530932	-2.31428	0.409559	0.742197	ZSCAN30;ZSCAN30;ZSCAN30	OpenSea	5'UTR;5'UTR;5'UTR
cg26748945	THSD7A	0.332612	0.783139	28.935	6.83065e-05	0.0128004	2.97626	0.616833	0.949445	THSD7A;THSD7A	OpenSea	5'UTR;1stExon
cg08305778	CCDC93	-0.3326	0.247332	-8.5727	0.00288304	0.0349523	-1.33358	0.413632	0.0810326	CCDC93	S_Shore	TSS1500
cg02947585	RRM2B	-0.332597	0.435159	-5.03109	0.0138107	0.0846668	-3.32748	0.601457	0.26886	RRM2B;RRM2B;UBR5-AS1	S_Shore	TSS1500;TSS1500;Body
cg09740414	SPIC	-0.332505	0.477722	-6.02625	0.00821259	0.0622012	-2.66477	0.643974	0.311469	SPIC	OpenSea	TSS1500
cg07324381	GPSM1	0.332498	0.442702	16.1913	0.00041269	0.0160042	1.05132	0.276453	0.608951	GPSM1;GPSM1;LOC26102	OpenSea	Body;Body;TSS1500
cg25513853	DNAI2	-0.332471	0.399336	-2.94307	0.0576025	0.206966	-5.12462	0.565571	0.233101	DNAI2	S_Shore	5'UTR
cg18708960	TBKBP1	0.332418	0.388289	10.7282	0.00146027	0.0251095	-0.479895	0.22208	0.554498	TBKBP1	Island	TSS1500
cg18372862	PDE1A	0.332365	0.567824	4.63384	0.0174129	0.097649	-3.62234	0.401641	0.734006	PDE1A;PDE1A;PDE1A	OpenSea	TSS1500;TSS1500;TSS1500
cg02786757	LOC649133	0.332357	0.562688	8.41819	0.00304536	0.0359368	-1.40285	0.396509	0.728867	LOC649133;POU2F3;POU2F3	OpenSea	TSS200;Body;Body
cg23897137	PCDHGB2	0.332315	0.71469	11.3555	0.00122772	0.0233228	-0.264696	0.548533	0.880848	PCDHGB2;PCDHGB2;PCDHGA1;PCDHGA2;PCDHGA3;PCDHGB1;PCDHGA4	S_Shore	TSS1500;TSS1500;Body;Body;Body;Body;Body
cg09518151	LYG1	0.332308	0.526809	12.7017	0.00087115	0.0203509	0.156981	0.360655	0.692963	LYG1	OpenSea	TSS1500
cg15905634	TAS2R60	0.332276	0.332541	3.16411	0.0481437	0.184656	-4.90264	0.166403	0.498679	TAS2R60	OpenSea	TSS1500
cg06429434	DIO2	0.332271	0.452755	5.91979	0.00865032	0.0641132	-2.73101	0.28662	0.618891	DIO2;DIO2;DIO2;DIO2;DIO2;DIO2-AS1	OpenSea	TSS200;TSS1500;TSS1500;TSS1500;5'UTR;Body
cg05526146	PDGFRB	0.332212	0.40353	13.9601	0.000651691	0.0183529	0.508808	0.237424	0.569636	PDGFRB	OpenSea	5'UTR
cg14709479	TTLL10	0.332166	0.596698	10.4213	0.00159535	0.0261459	-0.590099	0.430616	0.762781	TTLL10	N_Shore	TSS1500
cg23680821	C1orf59	0.332145	0.587081	5.22507	0.0123999	0.0793615	-3.19021	0.421009	0.753154	C1orf59;C1orf59	Island	TSS200;TSS1500
cg10897723	TRERF1	0.332132	0.33151	7.53956	0.00423792	0.0428444	-1.82194	0.165444	0.497577	TRERF1;TRERF1	OpenSea	5'UTR;5'UTR
cg27361520	IL18RAP	0.33213	0.76527	23.7684	0.000125788	0.0129318	2.37037	0.599204	0.931335	IL18RAP	OpenSea	5'UTR
cg01132948	KATNAL1	-0.332086	0.634352	-5.35034	0.0115867	0.0761995	-3.10375	0.800395	0.468309	KATNAL1;KATNAL1	N_Shore	5'UTR;5'UTR
cg26964989	LAMC3	0.332077	0.53611	9.44792	0.00214906	0.0301064	-0.963188	0.370071	0.702148	LAMC3	N_Shore	TSS1500
cg00014837	ACRBP	0.332039	0.703736	7.4421	0.00440564	0.0437452	-1.87128	0.537717	0.869756	ACRBP	S_Shore	TSS1500
cg05691979	FAM3D	0.332022	0.247564	3.14882	0.0487324	0.186073	-4.91773	0.0815528	0.413575	FAM3D	OpenSea	5'UTR
cg02999806	CHD1L	-0.332016	0.558311	-8.53287	0.00292378	0.0352046	-1.35132	0.724318	0.392303	CHD1L;CHD1L;CHD1L;CHD1L;CHD1L;CHD1L	S_Shore	5'UTR;5'UTR;5'UTR;Body;Body;Body
cg04434994	C6orf222	-0.332004	0.694532	-1.82362	0.162298	0.390631	-6.36122	0.860534	0.52853	C6orf222	OpenSea	TSS1500
cg26261793	DNM3	0.331989	0.681771	4.06566	0.024972	0.121997	-4.07938	0.515776	0.847765	DNM3;DNM3	Island	TSS200;TSS200
cg04007303	FOXE1	0.331926	0.778179	25.0863	0.000106395	0.0128262	2.54226	0.612216	0.944142	FOXE1;FOXE1	N_Shore	3'UTR;1stExon
cg16894274	S100A8	0.331848	0.492521	3.99421	0.0262003	0.125732	-4.14004	0.326597	0.658445	S100A8	OpenSea	TSS1500
cg08906009	OR14J1	0.331828	0.298357	4.02295	0.0256973	0.124242	-4.11555	0.132443	0.464271	OR14J1	OpenSea	1stExon
cg08287887	OR7E37P	0.331744	0.499485	7.14025	0.00498345	0.0468162	-2.02805	0.333613	0.665357	OR7E37P	OpenSea	TSS1500
cg08891916	LOC401052	0.331741	0.200242	4.33644	0.0209339	0.10926	-3.85609	0.034372	0.366113	LOC401052	S_Shore	TSS1500
cg03912851	C9orf84	0.331672	0.636488	6.82953	0.00568607	0.0504351	-2.196	0.470652	0.802324	C9orf84;C9orf84;C9orf84	OpenSea	1stExon;Body;Body
cg01876183	PKIG	-0.331669	0.301356	-5.92575	0.00862504	0.0640058	-2.72728	0.467191	0.135522	PKIG;PKIG;PKIG;PKIG;PKIG;PKIG	OpenSea	1stExon;5'UTR;5'UTR;5'UTR;5'UTR;5'UTR
cg11683859	TSPAN11	0.331573	0.680013	6.66441	0.00611247	0.0525432	-2.28815	0.514226	0.845799	TSPAN11	Island	TSS1500
cg17824939	C12orf50	0.331547	0.299863	6.8395	0.00566159	0.0503263	-2.19051	0.13409	0.465637	C12orf50	OpenSea	5'UTR
cg15027433	ADSS	0.331459	0.402982	15.4917	0.000472932	0.0166232	0.891147	0.237253	0.568712	ADSS	S_Shore	TSS1500
cg08474649	PTBP3	-0.331372	0.49135	-4.27366	0.0217911	0.112055	-3.90695	0.657036	0.325664	PTBP3;PTBP3;PTBP3;PTBP3;PTBP3;MIR3134	S_Shore	TSS1500;TSS1500;TSS1500;TSS1500;TSS1500;Body
cg03574890	PI4KB	-0.331324	0.573262	-17.9628	0.000299456	0.0146572	1.42214	0.738925	0.4076	PI4KB;PI4KB;PI4KB;PI4KB	OpenSea	Body;Body;Body;5'UTR
cg11613741	KIAA0408	0.331316	0.597015	3.86876	0.0285495	0.13267	-4.24838	0.431357	0.762673	KIAA0408;C6orf174;KIAA0408	OpenSea	5'UTR;3'UTR;1stExon
cg02305251	GPR182	0.331295	0.327375	1.70249	0.183817	0.41977	-6.50198	0.161728	0.493022	GPR182	OpenSea	5'UTR
cg04410446	SNX31	0.331286	0.720374	9.01015	0.00248093	0.0323582	-1.14395	0.554731	0.886017	SNX31	S_Shore	TSS1500
cg00820637	FRMD6	0.331257	0.290974	11.1926	0.00128312	0.0237654	-0.319333	0.125345	0.456602	FRMD6	OpenSea	TSS1500
cg05041596	NAALAD2	0.33123	0.616856	9.7816	0.00193428	0.0285933	-0.831016	0.451241	0.782471	NAALAD2	OpenSea	TSS1500
cg10241347	LOC399815	0.33123	0.229426	23.7759	0.000125665	0.0129318	2.37139	0.0638111	0.395041	LOC399815;FAM24B	Island	Body;TSS200
cg03440981	RABEPK	-0.331229	0.340656	-8.99098	0.00249695	0.0324662	-1.15207	0.506271	0.175042	RABEPK;RABEPK;RABEPK	N_Shore	TSS1500;TSS1500;TSS1500
cg14415214	PHLDA2	0.331225	0.746556	29.3899	6.50755e-05	0.0128004	3.02173	0.580943	0.912168	PHLDA2	Island	1stExon
cg10991751	CDKN2A	-0.331222	0.728175	-6.46138	0.00669571	0.0552617	-2.40433	0.893786	0.562564	CDKN2A;CDKN2A;CDKN2A;CDKN2A;CDKN2A;CDKN2A	Island	1stExon;1stExon;5'UTR;5'UTR;TSS1500;Body
cg23919411	SEC14L4	0.331221	0.679481	13.2386	0.000767167	0.0193805	0.311667	0.51387	0.845091	SEC14L4;SEC14L4	S_Shore	TSS1500;TSS1500
cg06832851	LINC00330	0.331179	0.29071	3.42446	0.0393595	0.162545	-4.65159	0.12512	0.456299	LINC00330	OpenSea	TSS1500
cg10477755	SYNDIG1	0.331175	0.35469	3.85738	0.0287756	0.133357	-4.25833	0.189102	0.520277	SYNDIG1	OpenSea	5'UTR
cg18327952	PPEF2	0.331173	0.457805	29.4287	6.48092e-05	0.0128004	3.02556	0.292219	0.623392	PPEF2	OpenSea	TSS200
cg10359823	SLC43A2	-0.33108	0.218716	-12.6204	0.000888474	0.0205321	0.132939	0.384256	0.0531756	SLC43A2;SLC43A2;SLC43A2	N_Shore	TSS1500;Body;Body
cg06456071	YBX2	0.331074	0.679209	17.26	0.000338773	0.0151804	1.28061	0.513672	0.844746	YBX2	Island	TSS200
cg04695732	CECR6	-0.331025	0.321927	-21.2147	0.000178926	0.0133346	1.99602	0.487439	0.156415	CECR6;CECR6;CECR6	N_Shore	1stExon;3'UTR;3'UTR
cg00560119	STXBP1	0.331015	0.232778	14.0816	0.000634558	0.0181929	0.540846	0.0672699	0.398285	STXBP1;STXBP1	Island	TSS1500;TSS1500
cg12800696	RASGEF1C	0.330981	0.746855	18.6844	0.000265119	0.0142663	1.56042	0.581364	0.912345	RASGEF1C	N_Shore	5'UTR
cg12366978	TMEM105	0.33096	0.58095	4.10345	0.024352	0.12005	-4.04759	0.41547	0.74643	TMEM105	OpenSea	5'UTR
cg27111077	ENTPD1	-0.330951	0.345423	-15.0101	0.000521287	0.0170642	0.775829	0.510899	0.179948	ENTPD1;ENTPD1-AS1;ENTPD1;ENTPD1;ENTPD1;ENTPD1;ENTPD1;ENTPD1	OpenSea	Body;Body;5'UTR;Body;5'UTR;5'UTR;Body;Body
cg08608952	CDC42	-0.330906	0.377815	-7.88699	0.00370377	0.0398579	-1.65086	0.543269	0.212362	CDC42;CDC42;CDC42	S_Shelf	5'UTR;5'UTR;5'UTR
cg24453819	IGF2BP1	0.330868	0.521317	3.97579	0.0265294	0.12668	-4.1558	0.355882	0.686751	IGF2BP1;IGF2BP1	Island	TSS1500;TSS1500
cg03522910	B4GALT3	-0.330861	0.338451	-14.8701	0.000536556	0.0172267	0.741495	0.503881	0.173021	B4GALT3	S_Shore	TSS1500
cg13529166	LOC101927637	-0.330837	0.351298	-16.0683	0.000422517	0.0161176	1.02377	0.516716	0.18588	LOC101927637	OpenSea	TSS1500
cg01912101	RNF43	-0.330797	0.33751	-13.4194	0.000735855	0.0191208	0.362178	0.502908	0.172111	RNF43;RNF43;RNF43	OpenSea	TSS1500;Body;Body
cg21985470	PKLR	0.330574	0.581138	5.02116	0.0138883	0.0849581	-3.33462	0.415851	0.746425	PKLR;PKLR	OpenSea	TSS200;TSS1500
cg10248878	GSX2	0.330497	0.481166	9.39134	0.00218854	0.0303772	-0.986071	0.315917	0.646415	GSX2	N_Shore	TSS1500
cg02889076	DYNLRB2	0.330462	0.197825	2.91691	0.0588697	0.209798	-5.15144	0.0325934	0.363056	DYNLRB2;DYNLRB2;DYNLRB2;DYNLRB2;DYNLRB2;LOC102724084	Island	5'UTR;1stExon;Body;Body;Body;Body
cg19202760	TMPRSS12	0.330431	0.411197	29.529	6.41281e-05	0.0128004	3.03542	0.245982	0.576412	TMPRSS12	N_Shore	TSS1500
cg03148858	TLE2	0.330261	0.444684	6.56608	0.00638629	0.0538137	-2.34401	0.279554	0.609815	TLE2	S_Shore	TSS1500
cg02276314	H6PD	0.330228	0.679838	5.538	0.0104932	0.0717947	-2.97735	0.514724	0.844952	H6PD	OpenSea	5'UTR
cg01891260	VPREB1	0.330224	0.36121	3.26759	0.044384	0.175368	-4.80151	0.196098	0.526322	VPREB1	OpenSea	TSS1500
cg16886835	NOD1	-0.330164	0.754164	-30.8426	5.60166e-05	0.0128004	3.15981	0.919246	0.589082	NOD1	OpenSea	5'UTR
cg04407776	TTLL7	0.330157	0.297746	5.82493	0.00906621	0.0658615	-2.79091	0.132668	0.462825	TTLL7	Island	TSS200
cg25161912	HMGA2	0.330131	0.580299	5.42995	0.0111056	0.0742853	-3.04969	0.415233	0.745364	HMGA2;RPSAP52;HMGA2	S_Shore	Body;TSS200;Body
cg04765926	SYNC	0.330125	0.68554	10.054	0.00177938	0.0274942	-0.726477	0.520477	0.850602	SYNC;SYNC	Island	TSS1500;TSS1500
cg04839207	SERTAD4	0.330083	0.302048	3.92815	0.0274053	0.129256	-4.1968	0.137006	0.46709	SERTAD4	S_Shelf	5'UTR
cg02071076	STOX2	0.330066	0.787516	13.4558	0.000729759	0.0190513	0.37225	0.622483	0.95255	STOX2;STOX2	Island	1stExon;5'UTR
cg15968203	VWA5B1	0.32996	0.370405	5.0385	0.0137531	0.0844459	-3.32216	0.205425	0.535385	VWA5B1	OpenSea	5'UTR
cg13569140	AOC1	0.329863	0.754189	12.7094	0.00086953	0.0203341	0.159252	0.589258	0.919121	AOC1;AOC1	N_Shore	5'UTR;5'UTR
cg08970083	C3orf70	0.329858	0.430075	3.75873	0.0308345	0.139285	-4.34536	0.265146	0.595004	C3orf70	Island	TSS1500
cg06714274	ZUFSP	0.329801	0.269995	10.9677	0.00136515	0.024398	-0.396192	0.105095	0.434896	ZUFSP	OpenSea	TSS1500
cg23382394	PKD1L3	0.329683	0.48279	6.35801	0.00702063	0.0567801	-2.46475	0.317948	0.647632	PKD1L3	OpenSea	TSS1500
cg26418373	RNF169	0.329649	0.600951	18.6762	0.000265477	0.0142663	1.5589	0.436127	0.765776	RNF169	N_Shore	TSS1500
cg14631028	LINC01133	0.329636	0.609715	7.19063	0.0048804	0.0462752	-2.00145	0.444897	0.774534	LINC01133	OpenSea	TSS200
cg17674298	CFAP43	0.329612	0.716011	20.5104	0.000198653	0.0135051	1.88187	0.551205	0.880817	CFAP43	S_Shore	TSS1500
cg10190334	KHDC1L	0.329601	0.606444	3.07753	0.0515995	0.19295	-4.98861	0.441644	0.771245	KHDC1L	OpenSea	TSS1500
cg17658274	KIAA0825	-0.329591	0.645775	-31.0708	5.47477e-05	0.0128004	3.18055	0.81057	0.48098	KIAA0825;KIAA0825	OpenSea	5'UTR;5'UTR
cg27219973	GNRHR	0.329584	0.23304	9.3334	0.00222996	0.0306458	-1.00965	0.0682477	0.397832	GNRHR;GNRHR	OpenSea	TSS1500;TSS1500
cg17780165	TEAD4	0.329562	0.26612	4.42525	0.0197937	0.105575	-3.78506	0.101338	0.430901	TEAD4;TEAD4;TEAD4	Island	TSS1500;TSS200;TSS200
cg00609661	IDI2	0.329559	0.580507	5.37243	0.0114506	0.0756404	-3.08868	0.415728	0.745287	IDI2;IDI2-AS1;IDI2-AS1;IDI2-AS1;IDI2-AS1	OpenSea	TSS1500;Body;Body;Body;Body
cg05618022	APOC3	0.329551	0.628446	6.00499	0.0082977	0.0625914	-2.67792	0.46367	0.793221	APOC3	OpenSea	TSS1500
cg14355581	ATP5EP2	0.329548	0.752581	35.289	3.68563e-05	0.0128004	3.52335	0.587807	0.917354	ATP5EP2	OpenSea	TSS1500
cg15842084	NFATC4	0.329512	0.344729	2.97115	0.0562798	0.203922	-5.09597	0.179973	0.509485	NFATC4;NFATC4;NFATC4;NFATC4;NFATC4;NFATC4	Island	TSS200;Body;Body;Body;Body;TSS200
cg21393143	CHST6	0.329409	0.732265	11.2063	0.00127835	0.0237233	-0.314722	0.567561	0.896969	CHST6	Island	TSS200
cg11524422	RIMS3	0.329392	0.384862	4.77487	0.016009	0.0926984	-3.51547	0.220166	0.549558	RIMS3	S_Shore	5'UTR
cg14550760	CEL	-0.329345	0.536031	-4.62639	0.0174914	0.0979232	-3.62805	0.700704	0.371358	CEL	OpenSea	TSS1500
cg10592710	COL29A1	0.329305	0.382991	5.12219	0.0131236	0.0820602	-3.26248	0.218339	0.547644	COL29A1;COL29A1	N_Shore	TSS1500;TSS1500
cg12591454	TRDMT1	0.329295	0.455049	19.8834	0.000218697	0.0137406	1.77583	0.290402	0.619696	TRDMT1;TRDMT1;TRDMT1	S_Shore	TSS1500;TSS1500;TSS1500
cg06360543	C1orf92	0.329212	0.622295	4.16046	0.0234534	0.117252	-4.00003	0.457689	0.786902	C1orf92	N_Shore	TSS1500
cg25185947	C3orf66	0.32921	0.538795	7.59612	0.00414439	0.0423313	-1.79358	0.37419	0.7034	C3orf66	OpenSea	TSS200
cg08769451	OPCML	0.329178	0.430133	6.55349	0.00642251	0.0539975	-2.35122	0.265544	0.594722	OPCML;OPCML	N_Shore	TSS200;Body
cg21557108	ATP8B4	0.329171	0.296236	3.71092	0.0318995	0.142328	-4.38807	0.13165	0.460822	ATP8B4	OpenSea	5'UTR
cg14040722	C20orf95	0.329163	0.431691	6.33528	0.0070948	0.0571227	-2.47815	0.26711	0.596272	C20orf95	N_Shore	TSS1500
cg18970338	VIL1	0.329147	0.557498	8.69774	0.00275989	0.0341496	-1.27841	0.392925	0.722072	VIL1	OpenSea	TSS200
cg25073708	C9orf106	-0.329117	0.195438	-17.0146	0.000354095	0.0153194	1.22952	0.359997	0.0308791	C9orf106	Island	5'UTR
cg03507199	SOBP	0.329026	0.364243	5.18813	0.0126537	0.0802918	-3.21602	0.19973	0.528756	SOBP	Island	1stExon
cg02283931	SDR42E1	0.329023	0.586285	9.3147	0.00224354	0.0307466	-1.01729	0.421773	0.750796	SDR42E1	N_Shore	5'UTR
cg27556051	NR5A2	0.329007	0.533879	2.08257	0.125308	0.335417	-6.06204	0.369375	0.698382	NR5A2;NR5A2;NR5A2	Island	TSS200;Body;Body
cg26832399	CA1	0.329002	0.477087	7.08685	0.0050958	0.0474373	-2.05642	0.312586	0.641589	CA1;CA1;CA1;CA1;CA1;CA1	OpenSea	5'UTR;5'UTR;5'UTR;5'UTR;5'UTR;5'UTR
cg13627714	MCART2	0.328988	0.635466	4.29672	0.021471	0.111001	-3.8882	0.470972	0.79996	MCART2	OpenSea	TSS1500
cg15423764	GLYAT	-0.328927	0.445338	-2.43336	0.0898737	0.273564	-5.66698	0.609801	0.280874	GLYAT;GLYAT	OpenSea	TSS200;TSS200
cg19371795	INSR	-0.328923	0.645996	-15.0365	0.000518468	0.0170394	0.78227	0.810457	0.481534	INSR;INSR	Island	TSS1500;TSS1500
cg10876207	GALNTL1	0.328911	0.779735	12.6207	0.00088841	0.020532	0.133027	0.615279	0.94419	GALNTL1;GALNTL1	N_Shore	TSS1500;TSS1500
cg08417719	OR6T1	0.328793	0.22944	6.91324	0.0054847	0.0494157	-2.15007	0.0650437	0.393836	OR6T1	OpenSea	TSS200
cg14611844	ARNT2	0.328761	0.255466	6.35542	0.00702903	0.0568165	-2.46628	0.091086	0.419847	ARNT2	N_Shore	TSS1500
cg26164234	SLIT1	0.328505	0.633614	6.78917	0.00578662	0.050943	-2.21834	0.469361	0.797866	SLIT1	S_Shore	TSS1500
cg11936825	CTSG	0.32849	0.730659	17.5986	0.000319033	0.0149413	1.34966	0.566414	0.894904	CTSG	OpenSea	TSS1500
cg23473617	NUDT9	-0.328385	0.522932	-4.89648	0.0149133	0.0887825	-3.42527	0.687124	0.35874	NUDT9;NUDT9;NUDT9	N_Shore	TSS1500;TSS1500;TSS1500
cg15933705	SERTM1	0.32837	0.400705	2.75615	0.0674599	0.228641	-5.31869	0.23652	0.564889	SERTM1	N_Shore	TSS1500
cg16423028	NKAIN3	0.328291	0.56593	4.54902	0.0183341	0.100767	-3.68783	0.401785	0.730076	NKAIN3	N_Shore	TSS1500
cg03762483	GRIN2A	0.328269	0.677229	8.24898	0.00323715	0.0371229	-1.48016	0.513094	0.841363	GRIN2A;GRIN2A;GRIN2A	Island	5'UTR;5'UTR;5'UTR
cg18556179	SLC46A3	0.328258	0.730227	16.8984	0.000361673	0.0154078	1.205	0.566098	0.894355	SLC46A3;SLC46A3	S_Shore	TSS1500;TSS1500
cg13685156	GSTO1	-0.328228	0.469425	-3.52064	0.0366305	0.155257	-4.56165	0.633538	0.305311	GSTO1	N_Shore	TSS1500
cg16093497	LOC101929577	0.328201	0.546929	6.27566	0.0072943	0.0580255	-2.51352	0.382828	0.71103	LOC101929577	OpenSea	TSS1500
cg02198192	DRD2	0.328192	0.341712	10.658	0.0014898	0.0253393	-0.50481	0.177616	0.505808	DRD2;DRD2	OpenSea	5'UTR;5'UTR
cg19341630	KIAA0427	0.328156	0.360695	18.0127	0.000296902	0.0146165	1.43191	0.196617	0.524774	KIAA0427;KIAA0427	OpenSea	5'UTR;5'UTR
cg25248792	GAS8	0.328147	0.311404	16.2677	0.000406743	0.0159496	1.0683	0.14733	0.475478	GAS8;DBNDD1;DBNDD1;DBNDD1	S_Shore	5'UTR;TSS1500;TSS200;TSS200
cg04008201	IL24	0.328123	0.454948	3.7407	0.0312308	0.140432	-4.36143	0.290886	0.619009	IL24;IL24;IL24;IL24	OpenSea	TSS200;TSS200;TSS200;TSS200
cg04738877	GALC	0.327976	0.300827	4.19464	0.0229348	0.115621	-3.97173	0.136839	0.464815	GALC;GALC	S_Shore	TSS200;TSS200
cg04620833	PRG3	0.327942	0.292481	2.16087	0.116134	0.320354	-5.97262	0.12851	0.456452	PRG3	OpenSea	TSS1500
cg20261478	SLC4A5	0.327905	0.400911	9.47949	0.00212744	0.0299546	-0.950482	0.236959	0.564864	SLC4A5	OpenSea	5'UTR
cg04914859	ZKSCAN7	0.327894	0.627294	8.81596	0.00264972	0.0334717	-1.22697	0.463347	0.791241	ZKSCAN7;ZKSCAN7;ZKSCAN7;ZKSCAN7;ZKSCAN7	S_Shore	5'UTR;5'UTR;5'UTR;5'UTR;5'UTR
cg03144851	LINC01574	0.327886	0.436795	7.80939	0.00381508	0.0405107	-1.68844	0.272852	0.600737	LINC01574	N_Shore	TSS200
cg02462812	PCDHB4	0.327834	0.578602	3.77341	0.0305165	0.138374	-4.33231	0.414686	0.742519	PCDHB4	N_Shore	TSS200
cg06479216	IFNA16	0.327784	0.373847	8.29192	0.00318702	0.0367951	-1.46039	0.209955	0.537739	IFNA16	OpenSea	TSS1500
cg08698806	CNTN2	0.327732	0.72548	9.59233	0.00205245	0.0294492	-0.905412	0.561615	0.889346	CNTN2	OpenSea	TSS200
cg01969153	SKA2	-0.327717	0.42063	-3.65992	0.0330878	0.145645	-4.43404	0.584489	0.256772	SKA2;SKA2;PRR11	S_Shore	TSS1500;TSS1500;5'UTR
cg04621850	TMEM210	0.327712	0.424089	20.1089	0.000211193	0.0136258	1.81447	0.260234	0.587945	TMEM210	N_Shore	TSS1500
cg15610020	HPSE2	0.32769	0.27208	4.76751	0.0160785	0.0929377	-3.52098	0.108235	0.435925	HPSE2;HPSE2;HPSE2;HPSE2	S_Shore	TSS200;TSS200;TSS200;TSS200
cg17116034	ANO7	0.327653	0.512153	12.0807	0.00101586	0.0216158	-0.0311832	0.348327	0.67598	ANO7;ANO7	OpenSea	TSS1500;TSS1500
cg17610929	ACCN4	0.327557	0.588516	3.15851	0.0483582	0.185147	-4.90816	0.424737	0.752294	ACCN4;ACCN4;ACCN4;ACCN4	S_Shore	5'UTR;1stExon;5'UTR;1stExon
cg14606478	TRIM26	-0.327529	0.387549	-14.783	0.000546357	0.0173361	0.719939	0.551313	0.223784	TRIM26	OpenSea	5'UTR
cg25310833	CCK	0.327517	0.465142	5.00021	0.014054	0.085586	-3.34972	0.301384	0.628901	CCK	S_Shore	TSS1500
cg02605075	RNF103-CHMP3	0.327484	0.341274	6.72546	0.00595011	0.0517501	-2.25384	0.177532	0.505016	RNF103-CHMP3	OpenSea	5'UTR
cg14129169	ZNF788	0.327408	0.227897	27.1809	8.29496e-05	0.0128004	2.78995	0.0641936	0.391601	ZNF788	N_Shore	TSS1500
cg22872882	OR52W1	0.327405	0.491049	5.35026	0.0115873	0.076202	-3.10381	0.327347	0.654752	OR52W1	OpenSea	TSS1500
cg23089508	TIMM17A	0.327328	0.371737	3.38125	0.0406688	0.166002	-4.69248	0.208073	0.535401	TIMM17A	N_Shore	TSS1500
cg10496184	SPEG	0.327319	0.752912	13.6559	0.00069738	0.0187491	0.427121	0.589253	0.916572	SPEG	N_Shore	TSS1500
cg03485311	GTF2I	-0.327096	0.374331	-3.60697	0.0343812	0.149158	-4.48219	0.537879	0.210783	GTF2I;GTF2I;GTF2I;GTF2I;GTF2I	N_Shore	TSS1500;TSS1500;TSS1500;TSS1500;TSS1500
cg16375215	PDZRN3	-0.32707	0.646138	-10.5496	0.00153696	0.0256974	-0.54362	0.809672	0.482603	PDZRN3;PDZRN3;PDZRN3;PDZRN3;PDZRN3	OpenSea	TSS200;Body;Body;Body;5'UTR
cg08400122	LOC101928273	0.327011	0.725238	17.4472	0.000327667	0.0150839	1.31899	0.561733	0.888744	LOC101928273	OpenSea	TSS1500
cg07582379	RASGRP3	0.326988	0.342496	7.18368	0.00489446	0.046342	-2.00511	0.179002	0.50599	RASGRP3;RASGRP3	OpenSea	5'UTR;5'UTR
cg18007957	ESR1	-0.326947	0.294701	-24.6727	0.000112028	0.012851	2.48974	0.458175	0.131228	ESR1;ESR1	OpenSea	1stExon;5'UTR
cg17747864	KIAA1522	0.326925	0.475787	5.53048	0.0105344	0.0719372	-2.98235	0.312325	0.63925	KIAA1522;KIAA1522;KIAA1522	OpenSea	TSS1500;TSS1500;Body
cg23765518	GPRC6A	0.326901	0.523122	8.18818	0.00330991	0.0375523	-1.50832	0.359672	0.686573	GPRC6A;GPRC6A;GPRC6A	OpenSea	TSS200;TSS200;TSS200
cg11443523	FIBCD1	0.326844	0.366409	5.54696	0.0104444	0.071596	-2.9714	0.202987	0.529831	FIBCD1;FIBCD1	Island	TSS1500;TSS1500
cg01950474	ODZ3	0.326764	0.451597	2.66235	0.0731878	0.240605	-5.41822	0.288215	0.614978	ODZ3	OpenSea	1stExon
cg24158111	ITPRIPL1	0.326724	0.665663	11.2417	0.00126608	0.0236337	-0.302783	0.502301	0.829026	ITPRIPL1;ITPRIPL1;ITPRIPL1;ITPRIPL1	N_Shore	TSS1500;TSS1500;TSS1500;TSS1500
cg15507901	CCDC54	0.326705	0.277681	5.08978	0.0133629	0.0829829	-3.2855	0.114328	0.441033	CCDC54	OpenSea	1stExon
cg20970645	LOC101927650	-0.326665	0.205327	-24.7757	0.000110588	0.012851	2.50294	0.36866	0.0419946	LOC101927650	OpenSea	TSS1500
cg15507486	IGFL3	-0.326653	0.279768	-12.4005	0.000937677	0.0209487	0.0670236	0.443094	0.116441	IGFL3	OpenSea	1stExon
cg05829479	C6orf141	0.326643	0.760081	31.2624	5.37119e-05	0.0128004	3.19778	0.596759	0.923403	C6orf141	N_Shore	TSS200
cg12051458	LOC102724659	0.326623	0.745994	19.5612	0.000230042	0.0138684	1.71962	0.582683	0.909306	LOC102724659;C1orf167	OpenSea	TSS1500;Body
cg00505361	SVEP1	0.326617	0.434361	4.76272	0.016124	0.0930997	-3.52458	0.271052	0.597669	SVEP1	S_Shore	TSS200
cg19176733	GABRA1	0.326608	0.463903	3.91034	0.0277422	0.130268	-4.21221	0.300599	0.627206	GABRA1;GABRA1;GABRA1	OpenSea	TSS1500;TSS1500;TSS1500
cg15920476	SNRPN	0.326607	0.551376	7.7119	0.00396121	0.0413129	-1.73616	0.388072	0.714679	SNRPN;SNRPN;SNRPN;SNRPN	OpenSea	5'UTR;5'UTR;5'UTR;5'UTR
cg18908315	C17orf47	0.326546	0.687594	7.66443	0.004035	0.0417233	-1.7596	0.524321	0.850867	C17orf47	OpenSea	TSS1500
cg17662872	WFS1	0.326539	0.649958	6.39808	0.00689228	0.0561737	-2.44122	0.486688	0.813228	WFS1;WFS1	N_Shore	TSS1500;TSS1500
cg25617691	PRKAA2	0.326452	0.631215	3.34616	0.0417727	0.168789	-4.72591	0.467989	0.794441	PRKAA2	Island	TSS1500
cg00881370	LOC55908	0.326441	0.505774	9.74877	0.00195412	0.0287364	-0.843814	0.342553	0.668994	LOC55908;DOCK6	OpenSea	TSS1500;Body
cg23097961	SULT2B1	0.326413	0.380552	6.51902	0.00652301	0.0544525	-2.37101	0.217346	0.543758	SULT2B1	OpenSea	TSS200
cg21327821	TRAF5	0.326365	0.601851	5.28748	0.0119859	0.0777882	-3.14692	0.438669	0.765034	TRAF5;TRAF5;TRAF5	OpenSea	TSS200;5'UTR;5'UTR
cg23903567	LSMEM2	0.326278	0.3473	3.45608	0.0384349	0.160098	-4.62186	0.184161	0.510438	LSMEM2;LSMEM2	S_Shelf	1stExon;1stExon
cg08078851	CCBP2	0.32624	0.20956	2.93768	0.0578606	0.207559	-5.13014	0.0464399	0.37268	CCBP2	OpenSea	5'UTR
cg26252343	LOC100507534	0.326229	0.560393	2.93445	0.0580161	0.2079	-5.13344	0.397278	0.723507	LOC100507534;LOC101927132	OpenSea	TSS1500;Body
cg26152485	LOC729991-MEF2B	0.32619	0.413422	6.8707	0.00558584	0.0499305	-2.17335	0.250327	0.576517	LOC729991-MEF2B;LOC729991-MEF2B;MEF2B;LOC729991-MEF2B	Island	Body;5'UTR;TSS1500;Body
cg17287107	SULT1C2	0.326181	0.489698	8.20522	0.00328931	0.0374318	-1.5004	0.326608	0.652789	SULT1C2;SULT1C2	OpenSea	TSS1500;TSS1500
cg16671138	CDKL1	-0.326143	0.701488	-1.37577	0.259462	0.508559	-6.87757	0.864559	0.538416	CDKL1	S_Shore	TSS200
cg23307893	FAM167A	-0.326132	0.293555	-4.06023	0.0250628	0.122276	-4.08396	0.456621	0.130489	FAM167A	OpenSea	5'UTR
cg05275307	CLDN14	-0.326107	0.263448	-14.9934	0.000523076	0.0170784	0.771757	0.426502	0.100395	CLDN14;CLDN14	OpenSea	TSS200;5'UTR
cg00795000	PGF	0.326086	0.678654	21.463	0.00017259	0.0132484	2.03506	0.515611	0.841697	PGF	S_Shore	TSS1500
cg24295195	ITSN1	0.326055	0.737315	31.3998	5.2985e-05	0.0128004	3.21002	0.574288	0.900343	ITSN1;ITSN1	OpenSea	5'UTR;5'UTR
cg13748340	MPDU1	-0.325997	0.208401	-31.8799	5.05444e-05	0.0128004	3.25214	0.3714	0.0454027	MPDU1;MPDU1	Island	TSS1500;TSS1500
cg15257719	BPESC1	0.325975	0.332969	12.6656	0.000878776	0.020427	0.146341	0.169981	0.495956	BPESC1	OpenSea	TSS1500
cg09959723	LYRM9	-0.325856	0.521181	-20.9658	0.000185589	0.0133957	1.95626	0.684109	0.358253	LYRM9	OpenSea	5'UTR
cg01250020	ICE2	-0.32584	0.386665	-3.60161	0.0345157	0.149516	-4.48709	0.549584	0.223745	ICE2;ICE2;ICE2;RORA-AS1;RORA-AS1;RORA-AS1;RORA-AS1	S_Shore	TSS1500;TSS1500;TSS1500;Body;Body;Body;Body
cg24202119	CAPSL	0.325796	0.210049	1.91974	0.147256	0.369224	-6.2497	0.0471517	0.372947	CAPSL;CAPSL;CAPSL	OpenSea	1stExon;5'UTR;5'UTR
cg11282650	FLJ41350	0.325723	0.323718	7.94095	0.00362887	0.0394301	-1.62494	0.160856	0.486579	FLJ41350;LBX1	S_Shore	Body;TSS1500
cg00442802	SAA3P	0.325594	0.376407	1.86837	0.155086	0.380539	-6.30926	0.21361	0.539204	SAA3P	OpenSea	TSS1500
cg11959215	GALNT11	0.325439	0.539493	2.78924	0.0655714	0.224591	-5.28392	0.376773	0.702212	GALNT11;GALNT11	N_Shore	TSS1500;TSS1500
cg18327061	CLVS1	0.325422	0.628663	3.98026	0.0264491	0.126432	-4.15197	0.465952	0.791375	CLVS1	OpenSea	TSS200
cg08139688	FBXO34	-0.325337	0.697591	-5.452	0.0109769	0.0737505	-3.03482	0.86026	0.534923	FBXO34;FBXO34	OpenSea	5'UTR;5'UTR
cg15744128	CCDC121	-0.32529	0.472179	-2.76785	0.0667844	0.22723	-5.30637	0.634824	0.309534	CCDC121;GPN1;GPN1;CCDC121;GPN1;GPN1;GPN1;CCDC121	OpenSea	Body;TSS1500;TSS1500;Body;TSS1500;TSS1500;TSS1500;5'UTR
cg09484818	ZIM2-AS1	0.325289	0.272892	27.5571	7.94831e-05	0.0128004	2.83144	0.110248	0.435536	ZIM2-AS1	N_Shore	TSS1500
cg03248834	OR6C70	-0.325283	0.367871	-12.3492	0.000949663	0.0210558	0.051468	0.530513	0.20523	OR6C70	OpenSea	TSS1500
cg01164326	BEAN	0.325283	0.393963	4.21405	0.0226468	0.114742	-3.95573	0.231322	0.556604	BEAN	Island	TSS1500
cg26310045	LCNL1	0.325204	0.263368	11.0931	0.00131858	0.0240645	-0.353127	0.100766	0.42597	LCNL1	N_Shelf	TSS200
cg09767167	SLC43A1	-0.325112	0.224109	-16.243	0.000408652	0.015968	1.06283	0.386665	0.0615532	SLC43A1;SLC43A1	Island	5'UTR;TSS200
cg03057528	KIAA1024	0.325108	0.314777	2.82116	0.0638111	0.220763	-5.25054	0.152223	0.477331	KIAA1024	OpenSea	5'UTR
cg22578230	ZNF32	0.325052	0.47903	7.40099	0.00447902	0.0441211	-1.89228	0.316504	0.641555	ZNF32;ZNF32;ZNF32-AS2;ZNF32-AS3	N_Shelf	Body;Body;TSS1500;Body
cg02776313	TYMP	-0.325047	0.428894	-3.92383	0.0274866	0.129501	-4.20053	0.591417	0.26637	TYMP;SCO2;TYMP;TYMP;SCO2	Island	Body;TSS1500;Body;Body;TSS1500
cg00453817	NR2E1	0.325008	0.496023	2.76841	0.0667524	0.227163	-5.30578	0.333519	0.658527	NR2E1;NR2E1	Island	TSS200;Body
cg14594607	SOX7	0.325007	0.69528	6.1067	0.00790078	0.0608241	-2.61539	0.532776	0.857784	SOX7	Island	TSS1500
cg14922784	ANAPC16	-0.324964	0.491612	-6.09396	0.00794912	0.0610347	-2.62317	0.654094	0.32913	ANAPC16;ANAPC16;ANAPC16;ANAPC16;ANAPC16;ANAPC16	OpenSea	5'UTR;5'UTR;5'UTR;5'UTR;Body;Body
cg21006745	IGF2BP2	0.324937	0.577506	4.66882	0.0170504	0.0963693	-3.5956	0.415038	0.739975	IGF2BP2;IGF2BP2;IGF2BP2;IGF2BP2;IGF2BP2;IGF2BP2;IGF2BP2	OpenSea	Body;Body;Body;Body;Body;Body;5'UTR
cg09622651	LRRC37A5P	0.32488	0.318949	3.06993	0.0519177	0.193703	-4.99623	0.156509	0.481389	LRRC37A5P	OpenSea	TSS200
cg13584078	PTPN14	0.324831	0.279917	5.23993	0.0122996	0.0789889	-3.17986	0.117502	0.442333	PTPN14	OpenSea	5'UTR
cg03155301	TEAD1	0.324759	0.543195	6.73142	0.00593456	0.0516824	-2.25051	0.380816	0.705575	TEAD1	OpenSea	5'UTR
cg23569098	MXRA8	0.324743	0.738163	14.5449	0.000574372	0.0176086	0.660268	0.575792	0.900535	MXRA8;MXRA8	OpenSea	TSS200;5'UTR
cg09553448	NUP214	-0.324601	0.538674	-2.06467	0.127525	0.339003	-6.08258	0.700975	0.376374	NUP214	N_Shore	TSS1500
cg03231117	LCN8	-0.32456	0.274052	-23.2702	0.000134328	0.0129878	2.30184	0.436333	0.111772	LCN8	N_Shore	TSS200
cg05820381	MMP7	0.324496	0.636591	8.10778	0.00340946	0.0381418	-1.54586	0.474343	0.798839	MMP7	OpenSea	TSS1500
cg23842706	FBXL13	0.324493	0.259174	16.7939	0.000368665	0.015489	1.18279	0.096927	0.42142	FBXL13;FBXL13;FBXL13;FBXL13	OpenSea	5'UTR;5'UTR;5'UTR;Body
cg20812378	TBC1D16	0.324487	0.699932	30.3386	5.89593e-05	0.0128004	3.1131	0.537689	0.862176	TBC1D16;TBC1D16;TBC1D16;TBC1D16	S_Shore	TSS1500;TSS1500;TSS1500;Body
cg18019070	C1orf106	-0.324476	0.476831	-22.3563	0.000152099	0.0131048	2.17062	0.639069	0.314593	C1orf106;C1orf106	OpenSea	5'UTR;Body
cg10364182	RAG2	0.324456	0.522962	8.98039	0.00250587	0.0325227	-1.15656	0.360734	0.68519	RAG2;C11orf74	OpenSea	5'UTR;TSS200
cg05627053	LOC102724890	0.324451	0.630983	6.92719	0.00545206	0.0492499	-2.14247	0.468757	0.793208	LOC102724890;LOC102724890;LOC101927062	OpenSea	TSS200;TSS200;Body
cg23925678	HRNBP3	0.324402	0.424212	4.8294	0.0155052	0.0908819	-3.4748	0.262011	0.586413	HRNBP3	OpenSea	5'UTR
cg05218976	ZNF570	-0.324355	0.639279	-4.60235	0.0177478	0.098776	-3.64655	0.801457	0.477102	ZNF570;ZNF569	N_Shore	TSS1500;TSS200
cg19862344	RHAG	0.324323	0.255982	13.6475	0.000698704	0.0187575	0.42483	0.0938203	0.418143	RHAG	OpenSea	TSS1500
cg04401674	P2RY6	0.324289	0.686866	7.69662	0.00398476	0.0414464	-1.74369	0.524721	0.84901	P2RY6;P2RY6;P2RY6;P2RY6;P2RY6	S_Shore	TSS200;5'UTR;5'UTR;5'UTR;5'UTR
cg26632665	LINC01524	0.324272	0.32717	2.41379	0.091504	0.276598	-5.6886	0.165034	0.489306	LINC01524	OpenSea	TSS200
cg17870408	RSPO4	0.32427	0.703443	9.87201	0.00188098	0.028215	-0.795998	0.541308	0.865578	RSPO4;RSPO4	Island	TSS1500;TSS1500
cg24603963	PDLIM2	0.324226	0.458818	11.8337	0.00108217	0.022187	-0.108958	0.296705	0.620931	PDLIM2	N_Shore	TSS1500
cg15409712	NFKB1	-0.324145	0.35553	-12.3502	0.000949435	0.0210555	0.0517629	0.517602	0.193457	NFKB1;NFKB1	S_Shelf	5'UTR;5'UTR
cg10433327	NEDD4	0.32414	0.284197	29.3151	6.55925e-05	0.0128004	3.01434	0.122128	0.446267	NEDD4;NEDD4	OpenSea	TSS200;Body
cg06059056	IQSEC1	0.324133	0.811331	33.3044	4.41229e-05	0.0128004	3.37117	0.649265	0.973398	IQSEC1;IQSEC1	Island	Body;TSS200
cg17898823	LGI2	0.324105	0.598684	5.91333	0.00867787	0.0642357	-2.73506	0.436632	0.760737	LGI2	S_Shore	TSS200
cg06259881	IRX3	0.324103	0.581984	2.26938	0.104702	0.300483	-5.84979	0.419932	0.744035	IRX3	Island	TSS1500
cg16696648	SDHB	0.324045	0.523175	14.225	0.000615071	0.0180072	0.578297	0.361153	0.685198	SDHB	S_Shore	TSS1500
cg15666789	TTR	0.324014	0.725358	11.4105	0.0012097	0.0231869	-0.246414	0.563351	0.887365	TTR	OpenSea	TSS200
cg11541382	GIMAP6	0.323946	0.388349	2.68786	0.0715728	0.237316	-5.39101	0.226377	0.550322	GIMAP6;GIMAP6	OpenSea	Body;5'UTR
cg27426713	UBE2J1	0.323881	0.573633	3.33409	0.0421611	0.169774	-4.73746	0.411692	0.735573	UBE2J1	S_Shore	TSS1500
cg14725858	C5orf33	-0.323867	0.342675	-12.4065	0.000936281	0.0209326	0.0688468	0.504609	0.180742	C5orf33;C5orf33	Island	5'UTR;Body
cg00284369	OR2M7	-0.323821	0.448769	-10.0152	0.00180042	0.0276208	-0.741189	0.610679	0.286858	OR2M7	OpenSea	TSS1500
cg27462740	2008-03-01	-0.323787	0.685991	-12.7433	0.000862455	0.0202785	0.169221	0.847884	0.524097	2008-03-01	OpenSea	5'UTR
cg21618405	ISOC2	0.323773	0.25259	7.49165	0.00431931	0.0432918	-1.84612	0.090703	0.414476	ISOC2;ISOC2;ISOC2	S_Shore	TSS1500;TSS1500;TSS1500
cg07472627	TSHB	-0.323731	0.49081	-8.11072	0.00340576	0.0381214	-1.54448	0.652676	0.328944	TSHB	OpenSea	TSS1500
cg22250242	PTH2	0.323695	0.595975	11.82	0.00108602	0.0222213	-0.113324	0.434128	0.757823	PTH2	S_Shore	TSS1500
cg02010852	CRB2	0.323644	0.279068	2.73252	0.0688491	0.231606	-5.34362	0.117246	0.44089	CRB2	OpenSea	TSS200
cg23586272	TUBE1	-0.323627	0.57029	-2.54468	0.0812416	0.256922	-5.54506	0.732104	0.408476	TUBE1;C6orf225	S_Shore	TSS1500;5'UTR
cg03841136	NCRNA00112	0.323587	0.361731	4.54735	0.0183528	0.100829	-3.68912	0.199937	0.523525	NCRNA00112;C21orf129	OpenSea	Body;TSS1500
cg24435401	NPAS4	0.323575	0.353634	15.1028	0.000511489	0.0169802	0.798361	0.191847	0.515422	NPAS4	N_Shore	TSS1500
cg01477908	GSTTP2	0.32351	0.664812	36.2202	3.3989e-05	0.0128004	3.58976	0.503057	0.826567	GSTTP2	OpenSea	TSS1500
cg07385604	ZNF644	-0.323502	0.447875	-9.84639	0.00189589	0.0283253	-0.805888	0.609625	0.286124	ZNF644;ZNF644;ZNF644	S_Shore	TSS1500;TSS1500;TSS1500
cg10053169	TAGLN3	0.323476	0.288018	3.03828	0.053268	0.196877	-5.02801	0.12628	0.449756	TAGLN3;TAGLN3;TAGLN3	OpenSea	5'UTR;5'UTR;TSS200
cg20041607	BCL2L14	0.323452	0.616053	6.22646	0.00746445	0.0588097	-2.54293	0.454327	0.777779	BCL2L14;BCL2L14;BCL2L14	OpenSea	TSS1500;TSS1500;TSS1500
cg11033271	CDCA7L	-0.323425	0.285354	-4.13267	0.023886	0.118561	-4.02315	0.447067	0.123642	CDCA7L;CDCA7L;CDCA7L	N_Shore	Body;Body;5'UTR
cg11258327	GPD2	-0.323395	0.757585	-6.44355	0.00675034	0.0555198	-2.41469	0.919283	0.595887	GPD2;GPD2	OpenSea	5'UTR;5'UTR
cg00625425	KANK4	0.323369	0.481767	11.1416	0.00130115	0.0239229	-0.336628	0.320083	0.643451	KANK4	S_Shore	TSS1500
cg10573476	BSCL2	-0.32336	0.688017	-23.6912	0.000127063	0.0129318	2.35989	0.849697	0.526337	BSCL2;GNG3;BSCL2;BSCL2	Island	Body;TSS1500;Body;TSS1500
cg26828593	MAGI2-AS3	0.32335	0.283304	2.96129	0.0567401	0.205006	-5.10602	0.121629	0.444979	MAGI2-AS3;MAGI2-AS3;MAGI2;MAGI2;MAGI2;MAGI2;MAGI2-AS3;MAGI2-AS3	S_Shore	TSS1500;TSS1500;1stExon;1stExon;5'UTR;5'UTR;Body;Body
cg06690525	FASTKD1	-0.323322	0.713304	-20.7535	0.000191534	0.013474	1.92185	0.874965	0.551643	FASTKD1;FASTKD1;FASTKD1	OpenSea	TSS1500;TSS1500;TSS1500
cg16595241	ADGRG7	0.323283	0.593235	3.39649	0.0402009	0.164764	-4.67802	0.431593	0.754876	ADGRG7;ADGRG7;ADGRG7	OpenSea	1stExon;5'UTR;Body
cg13863153	KCNJ15	-0.323275	0.576396	-2.29651	0.102056	0.295758	-5.81929	0.738034	0.414759	KCNJ15;KCNJ15;KCNJ15	OpenSea	5'UTR;1stExon;TSS200
cg24764255	CRIP2	0.323212	0.638923	34.6735	3.89287e-05	0.0128004	3.47775	0.477317	0.800529	CRIP2;CRIP2	N_Shore	TSS200;TSS200
cg09359064	NTNG2	0.323198	0.660847	4.29342	0.0215165	0.111148	-3.89088	0.499248	0.822447	NTNG2	Island	5'UTR
cg19131731	LIF	-0.323107	0.562176	-11.05	0.00133437	0.024176	-0.367892	0.723729	0.400622	LIF	S_Shore	TSS1500
cg16201038	CDX2	0.3231	0.643789	13.9172	0.0006579	0.018402	0.497394	0.482239	0.805339	CDX2	Island	TSS1500
cg02462382	C1QTNF4	0.323099	0.311989	17.0383	0.000352576	0.0153105	1.23449	0.15044	0.473538	C1QTNF4	N_Shore	5'UTR
cg12302812	SUNC1	-0.323098	0.5125	-12.2238	0.000979838	0.0213228	0.0131268	0.674049	0.350951	SUNC1;SUNC1	OpenSea	TSS1500;TSS1500
cg00067753	FGGY	0.32308	0.759175	18.692	0.000264783	0.0142652	1.56185	0.597635	0.920715	FGGY;FGGY;FGGY;FGGY;FGGY	OpenSea	5'UTR;Body;Body;Body;Body
cg02218260	GRM2	0.323066	0.40043	5.69989	0.00965499	0.0683578	-2.87117	0.238897	0.561963	GRM2;GRM2	S_Shore	5'UTR;5'UTR
cg14085358	EVX2	0.322956	0.575751	4.1108	0.0242338	0.119653	-4.04144	0.414273	0.737229	EVX2	N_Shore	TSS1500
cg10978282	OSR1	0.322925	0.522624	10.2081	0.00169893	0.0269045	-0.668632	0.361162	0.684086	OSR1	N_Shore	TSS1500
cg13276536	CCSER1	0.322908	0.647025	6.99934	0.00528717	0.0483928	-2.10336	0.485571	0.808479	CCSER1	OpenSea	5'UTR
cg09132607	PLEKHH2	0.322903	0.62585	3.0454	0.0529605	0.196153	-5.02084	0.464398	0.787301	PLEKHH2;LOC728819	OpenSea	Body;TSS200
cg24796283	LOC102724784	0.322848	0.676311	15.1178	0.00050993	0.0169709	0.801984	0.514887	0.837735	LOC102724784;ST5;ST5;ST5	OpenSea	Body;5'UTR;5'UTR;5'UTR
cg02510802	SPAG4L	0.322843	0.380388	6.91484	0.00548095	0.0493988	-2.1492	0.218966	0.541809	SPAG4L;SPAG4L	OpenSea	1stExon;5'UTR
cg23264455	PITPNM2	0.322817	0.621184	4.83881	0.0154204	0.0905938	-3.46782	0.459776	0.782593	PITPNM2;PITPNM2	OpenSea	5'UTR;5'UTR
cg14601284	PLXDC1	0.32277	0.458857	8.53532	0.00292125	0.035196	-1.35022	0.297472	0.620242	PLXDC1	S_Shore	TSS1500
cg12911648	KRT17	0.322765	0.71586	15.7321	0.000450997	0.0164295	0.947143	0.554478	0.877243	KRT17	OpenSea	TSS200
cg11170179	KLK10	0.322755	0.684456	3.67959	0.032623	0.144371	-4.41627	0.523078	0.845834	KLK10;KLK10;KLK10	Island	5'UTR;5'UTR;5'UTR
cg11039806	RAB17	0.322745	0.64977	18.3643	0.000279673	0.0144144	1.49992	0.488397	0.811143	RAB17;RAB17	OpenSea	5'UTR;Body
cg04965987	DSCR6	0.322707	0.688624	6.89068	0.00553803	0.0496875	-2.1624	0.527271	0.849978	DSCR6	Island	TSS1500
cg15416329	VSX2	0.322542	0.652365	18.4934	0.000273681	0.0143495	1.52447	0.491094	0.813636	VSX2	N_Shore	TSS200
cg09428510	SMIM17	0.322529	0.300682	4.10868	0.0242677	0.119767	-4.04321	0.139417	0.461946	SMIM17	N_Shore	TSS1500
cg14780482	LOC731779	0.322523	0.401838	12.981	0.000814883	0.0198313	0.238349	0.240577	0.5631	LOC731779	OpenSea	TSS1500
cg21926708	PDZRN4	0.32252	0.690372	4.60113	0.017761	0.0988212	-3.64749	0.529112	0.851633	PDZRN4	Island	1stExon
cg10545142	CEACAM21	0.322498	0.426118	4.02747	0.0256193	0.123999	-4.11171	0.264869	0.587367	CEACAM21	OpenSea	5'UTR
cg08129761	C6orf126	0.322493	0.723132	23.0751	0.000137883	0.0129966	2.27443	0.561885	0.884378	C6orf126	N_Shore	TSS1500
cg24653655	DMC1	0.322473	0.576732	6.19398	0.00757962	0.0593713	-2.56246	0.415495	0.737968	DMC1;DMC1;DMC1	N_Shore	5'UTR;TSS1500;Body
cg19097322	FABP7	0.322448	0.527873	9.13532	0.00237956	0.0316495	-1.09138	0.366649	0.689097	FABP7	OpenSea	TSS200
cg25885883	STH	0.322422	0.700561	9.84872	0.00189453	0.0283139	-0.804989	0.53935	0.861772	STH;MAPT;MAPT;MAPT;MAPT;MAPT;MAPT;MAPT;MAPT	OpenSea	TSS1500;Body;Body;Body;Body;Body;Body;Body;Body
cg01303236	ENC1	-0.322382	0.753982	-6.99988	0.00528595	0.0483876	-2.10307	0.915173	0.592791	ENC1	N_Shore	5'UTR
cg10617143	ZNF729	0.322368	0.342051	7.13874	0.00498659	0.0468282	-2.02885	0.180867	0.503235	ZNF729	N_Shore	TSS1500
cg27553637	CDC42EP1	0.322277	0.736572	12.0209	0.0010314	0.0217347	-0.0498441	0.575434	0.897711	CDC42EP1	Island	5'UTR
cg20209861	GJA8	0.322161	0.498148	12.6245	0.000887593	0.0205213	0.134151	0.337067	0.659229	GJA8	N_Shore	5'UTR
cg04613834	SHISA9	0.322147	0.738862	8.21694	0.00327524	0.03734	-1.49497	0.577789	0.899936	SHISA9;SHISA9	Island	1stExon;1stExon
cg01900397	HEATR7B2	0.322129	0.501371	2.86992	0.0612329	0.215041	-5.19988	0.340307	0.662435	HEATR7B2	OpenSea	TSS1500
cg13247541	SALL3	0.322098	0.797856	22.1619	0.000156273	0.0131059	2.14176	0.636807	0.958905	SALL3	Island	TSS1500
cg19641813	PHLDA1	-0.322084	0.41653	-5.07816	0.0134501	0.083327	-3.29378	0.577573	0.255488	PHLDA1	S_Shore	TSS1500
cg14293223	GFI1B	0.322062	0.711121	7.3512	0.00456999	0.0446069	-1.91785	0.55009	0.872152	GFI1B;GFI1B	N_Shelf	5'UTR;5'UTR
cg02388245	HCN3	-0.322055	0.184839	-34.7128	3.87918e-05	0.0128004	3.48071	0.345866	0.0238114	HCN3	Island	1stExon
cg02745140	C3orf16	0.32205	0.61588	3.36669	0.0411224	0.167152	-4.70633	0.454854	0.776905	C3orf16	OpenSea	TSS1500
cg04148926	LOC341056	0.322033	0.270224	5.2585	0.0121758	0.0785289	-3.16697	0.109207	0.43124	LOC341056	OpenSea	TSS1500
cg10039193	SEMA6B	0.321959	0.676467	7.52189	0.00426771	0.0430163	-1.83084	0.515488	0.837447	SEMA6B	S_Shore	TSS200
cg06908862	NKX2-2	0.321938	0.46286	4.92675	0.0146557	0.087801	-3.40309	0.301891	0.62383	NKX2-2	Island	TSS1500
cg17493253	KLHL29	0.321935	0.525584	3.06176	0.052262	0.194513	-5.00441	0.364617	0.686552	KLHL29	OpenSea	5'UTR
cg21897845	UACA	-0.321918	0.21602	-17.3252	0.000334851	0.0151615	1.29403	0.376979	0.0550611	UACA;UACA	Island	1stExon;5'UTR
cg04794141	TC2N	-0.321908	0.25837	-17.4913	0.000325121	0.0150548	1.32796	0.419324	0.0974164	TC2N	OpenSea	5'UTR
cg20585500	GPHA2	0.321861	0.691227	14.5978	0.000567991	0.017546	0.673613	0.530296	0.852157	GPHA2	OpenSea	5'UTR
cg16892303	FOXN1	0.321774	0.652637	12.001	0.00103666	0.021781	-0.0560901	0.49175	0.813524	FOXN1	OpenSea	TSS1500
cg14867569	NKX2-1	0.321762	0.517798	7.16453	0.00493345	0.0465406	-2.01521	0.356917	0.678679	NKX2-1;NKX2-1	Island	TSS200;TSS1500
cg20505765	NUP35	0.321757	0.668967	6.17267	0.00765644	0.059698	-2.57532	0.508089	0.829846	NUP35	OpenSea	TSS200
cg23934909	ZNHIT2	0.321616	0.202444	6.72585	0.00594908	0.0517485	-2.25362	0.0416362	0.363253	ZNHIT2	Island	1stExon
cg15071359	CPN1	0.32156	0.44061	14.133	0.000627473	0.0181314	0.554334	0.27983	0.601389	CPN1;CPN1	OpenSea	1stExon;5'UTR
cg02804510	FUT2	0.321547	0.229932	16.5143	0.000388282	0.0157297	1.12251	0.0691581	0.390705	FUT2;FUT2	Island	5'UTR;5'UTR
cg22260008	HOXA10-AS	0.321533	0.528958	3.30216	0.0432105	0.172475	-4.76812	0.368192	0.689725	HOXA10-AS;HOXA10-HOXA9	N_Shore	TSS1500;Body
cg25418777	DBNDD2	0.321481	0.704487	10.2245	0.00169065	0.0268321	-0.662533	0.543747	0.865228	DBNDD2;DBNDD2;DBNDD2;SYS1-DBNDD2;DBNDD2	Island	TSS200;5'UTR;TSS200;Body;5'UTR
cg20230572	ALOX5AP	-0.321447	0.594388	-2.82646	0.0635241	0.220137	-5.24501	0.755112	0.433665	ALOX5AP;ALOX5AP	OpenSea	TSS1500;Body
cg11332519	SSPN	0.321444	0.63417	10.0918	0.00175923	0.0273505	-0.712236	0.473448	0.794892	SSPN;SSPN	N_Shore	TSS200;TSS1500
cg13155490	AQP12B	0.321439	0.640789	7.18021	0.00490149	0.0463733	-2.00694	0.48007	0.801508	AQP12B	OpenSea	TSS1500
cg14611112	LCN6	0.321427	0.664364	8.67531	0.00278146	0.0342952	-1.28825	0.50365	0.825077	LCN6	S_Shelf	TSS1500
cg10718066	SGSM3	-0.321426	0.191362	-16.152	0.000415797	0.0160507	1.04255	0.352075	0.0306486	SGSM3;SGSM3	OpenSea	5'UTR;5'UTR
cg13616097	WNT7B	0.321397	0.616181	2.80215	0.0648522	0.223038	-5.2704	0.455482	0.776879	WNT7B;WNT7B	Island	1stExon;5'UTR
cg15844596	SLA2	0.321359	0.450326	3.78128	0.0303477	0.137865	-4.32533	0.289647	0.611006	SLA2;SLA2	OpenSea	TSS200;TSS200
cg05606376	EGFLAM	0.321334	0.352166	3.29409	0.0434809	0.17317	-4.7759	0.191499	0.512834	EGFLAM;EGFLAM;EGFLAM;EGFLAM	OpenSea	Body;5'UTR;Body;Body
cg01436362	C1orf96	0.321314	0.698118	10.3186	0.0016442	0.0264935	-0.627736	0.53746	0.858775	C1orf96	S_Shore	TSS1500
cg05674309	WDR19	0.321254	0.572546	2.08422	0.125107	0.335074	-6.06015	0.411919	0.733173	WDR19;MIR1273H	N_Shore	TSS1500;Body
cg19808643	SNX2	0.321227	0.673993	18.7564	0.000261983	0.014241	1.57385	0.513379	0.834606	SNX2	N_Shore	TSS1500
cg20440545	LOC101927189	0.321203	0.75494	25.1801	0.000105171	0.0128099	2.55399	0.594338	0.915542	LOC101927189	OpenSea	TSS200
cg11604426	RHBDL3	0.321172	0.709401	5.83932	0.00900149	0.0655849	-2.78177	0.548815	0.869987	RHBDL3	N_Shore	TSS1500
cg19512903	ADAM5P	0.32105	0.526393	15.1918	0.000502314	0.016894	0.819829	0.365868	0.686918	ADAM5P	OpenSea	TSS1500
cg17802144	STC2	0.321014	0.576534	2.3284	0.0990483	0.29034	-5.78357	0.416027	0.737041	STC2	Island	TSS1500
cg18772071	NAP1L5	0.320945	0.784615	17.8565	0.000305003	0.0147416	1.40117	0.624142	0.945087	NAP1L5;HERC3;NAP1L5	OpenSea	1stExon;Body;3'UTR
cg27108264	OSGIN1	0.320936	0.4144	4.68983	0.0168373	0.0956221	-3.57961	0.253932	0.574868	OSGIN1	OpenSea	TSS1500
cg03000116	LOC283867	-0.320881	0.301291	-9.69411	0.00198777	0.0289902	-0.865223	0.461731	0.14085	LOC283867	OpenSea	TSS1500
cg12789935	C2orf54	0.320756	0.73096	27.968	7.59123e-05	0.0128004	2.87577	0.570582	0.891338	C2orf54;C2orf54	S_Shelf	TSS1500;Body
cg16911115	SRP72	0.320749	0.396521	9.12157	0.00239043	0.0317281	-1.09712	0.236146	0.556895	SRP72;SRP72	N_Shore	TSS1500;TSS1500
cg02458929	CHSY3	0.320735	0.561902	2.93073	0.0581957	0.208312	-5.13725	0.401534	0.722269	CHSY3	Island	1stExon
cg21902772	RARB	-0.320678	0.513944	-2.92997	0.0582326	0.208385	-5.13803	0.674283	0.353605	RARB	OpenSea	TSS1500
cg24916396	BTF3	-0.320651	0.626102	-15.3279	0.000488695	0.0167801	0.852387	0.786428	0.465777	BTF3;BTF3	N_Shore	TSS1500;TSS1500
cg07464044	SLAMF7	0.320621	0.316951	4.06384	0.0250024	0.122082	-4.08092	0.15664	0.477262	SLAMF7;SLAMF7;SLAMF7;SLAMF7;SLAMF7;SLAMF7;SLAMF7;SLAMF7;SLAMF7;SLAMF7	OpenSea	5'UTR;Body;Body;Body;Body;Body;Body;Body;Body;Body
cg10738446	C10orf113	0.320584	0.556732	5.31455	0.0118118	0.0771069	-3.12828	0.396441	0.717024	C10orf113;C10orf113;NEBL;NEBL	OpenSea	TSS1500;TSS1500;Body;Body
cg20457062	AAGAB	-0.320581	0.616638	-5.62281	0.0100428	0.0699409	-2.9214	0.776929	0.456348	AAGAB;AAGAB;AAGAB	OpenSea	5'UTR;5'UTR;Body
cg14856738	IQSEC3	0.32056	0.454483	10.4798	0.00156839	0.0259361	-0.568847	0.294203	0.614763	IQSEC3;IQSEC3	N_Shore	Body;5'UTR
cg03528918	HYAL2	0.320491	0.512151	12.6173	0.000889148	0.020537	0.132012	0.351906	0.672397	HYAL2;HYAL2	S_Shore	TSS1500;TSS1500
cg07195282	ZNF563	0.320489	0.210994	3.65275	0.0332591	0.14611	-4.44053	0.0507497	0.371239	ZNF563;ZNF563	Island	1stExon;5'UTR
cg04484789	KRT26	0.320452	0.401525	2.34419	0.0975988	0.287756	-5.76594	0.2413	0.561751	KRT26	OpenSea	1stExon
cg08154889	ENG	0.320428	0.748894	16.819	0.000366972	0.01546	1.18813	0.58868	0.909108	ENG;ENG;ENG	OpenSea	TSS1500;Body;Body
cg09026360	TMIE	0.320264	0.560976	5.15714	0.0128718	0.0811233	-3.2378	0.400844	0.721108	TMIE	N_Shore	TSS200
cg15406218	FRMD6-AS2	0.320146	0.473435	25.8196	9.7294e-05	0.0128004	2.63235	0.313362	0.633508	FRMD6-AS2;FRMD6	OpenSea	Body;5'UTR
cg19680004	SNTG1	0.3201	0.743117	22.2475	0.000154415	0.0131059	2.15452	0.583067	0.903167	SNTG1;SNTG1;SNTG1	OpenSea	5'UTR;5'UTR;5'UTR
cg23792133	LINC01169	0.3201	0.708484	5.5592	0.0103782	0.0713192	-2.9633	0.548434	0.868533	LINC01169	OpenSea	TSS1500
cg15946357	ACYP1	0.320048	0.588059	19.4672	0.000233499	0.0139007	1.70299	0.428035	0.748083	ACYP1;ACYP1;ZC2HC1C;ZC2HC1C;ZC2HC1C	S_Shore	TSS1500;TSS1500;Body;Body;Body
cg01821854	SFRP2	0.320043	0.393286	6.93785	0.00542726	0.0491389	-2.13667	0.233265	0.553307	SFRP2	N_Shore	TSS1500
cg09239640	LINC00443	0.320038	0.568661	4.98801	0.0141518	0.0859622	-3.35855	0.408643	0.72868	LINC00443	OpenSea	TSS1500
cg03326944	LOC286359	-0.319922	0.755912	-2.90216	0.0595991	0.211435	-5.1666	0.915873	0.595951	LOC286359	OpenSea	TSS1500
cg25918833	OR51E2	-0.319862	0.626628	-12.0912	0.00101315	0.0215975	-0.0279037	0.786559	0.466697	OR51E2;OR51E2	OpenSea	1stExon;5'UTR
cg17665927	INS-IGF2	0.319827	0.260376	34.6246	3.90997e-05	0.0128004	3.47407	0.100463	0.42029	INS-IGF2;INS-IGF2;IGF2;IGF2	OpenSea	Body;Body;1stExon;5'UTR
cg26091557	GRHL3	0.31982	0.743886	31.7821	5.10294e-05	0.0128004	3.24365	0.583975	0.903796	GRHL3;GRHL3;GRHL3	N_Shelf	TSS1500;TSS1500;TSS1500
cg20366549	SCNN1A	0.319746	0.745113	25.9447	9.58452e-05	0.0128004	2.64734	0.58524	0.904987	SCNN1A;SCNN1A	OpenSea	Body;TSS1500
cg13985445	CTSL1	0.319718	0.335812	1.94628	0.143392	0.363484	-6.219	0.175953	0.495671	CTSL1;CTSL1	N_Shore	TSS1500;TSS1500
cg25152942	MIA	-0.319699	0.707562	-2.03714	0.131022	0.344563	-6.11419	0.867412	0.547712	MIA	N_Shelf	TSS1500
cg27150412	PRSS36	0.319688	0.66441	11.848	0.00107817	0.0221491	-0.104396	0.504566	0.824254	PRSS36	S_Shore	TSS200
cg14224313	DNMT3B	0.319655	0.646788	3.20665	0.0465517	0.1808	-4.86085	0.486961	0.806616	DNMT3B;DNMT3B;DNMT3B;DNMT3B;DNMT3B	OpenSea	5'UTR;1stExon;5'UTR;5'UTR;5'UTR
cg27136847	CRISP3	0.319641	0.693705	22.9486	0.000140252	0.0130097	2.2565	0.533884	0.853525	CRISP3	OpenSea	5'UTR
cg21148892	CLEC4F	0.31961	0.441525	15.7664	0.000447977	0.0163846	0.955051	0.28172	0.601331	CLEC4F	OpenSea	1stExon
cg05768005	C17orf59	-0.319542	0.438608	-21.266	0.000177592	0.0133064	2.00413	0.598379	0.278837	C17orf59	S_Shore	TSS1500
cg00792966	SOX4	0.319522	0.448483	10.2666	0.00166966	0.02668	-0.646925	0.288722	0.608244	SOX4	Island	1stExon
cg06712013	SPATS2	-0.319485	0.460347	-3.64455	0.0334568	0.14663	-4.44797	0.620089	0.300604	SPATS2	N_Shore	TSS1500
cg11746651	KIAA0495	0.319484	0.287965	18.2472	0.000285263	0.0144848	1.47744	0.128223	0.447707	KIAA0495	S_Shore	TSS1500
cg00292971	FAM131B	0.319477	0.597286	3.34927	0.0416734	0.168546	-4.72295	0.437548	0.757025	FAM131B;FAM131B	S_Shore	TSS1500;TSS1500
cg10273072	C21orf34	0.319438	0.336405	2.85979	0.061758	0.216257	-5.21038	0.176685	0.496124	C21orf34	OpenSea	TSS1500
cg12278770	FAM167B	0.319435	0.470532	27.0684	8.40247e-05	0.0128004	2.77738	0.310815	0.630249	FAM167B	N_Shore	TSS200
cg21627412	DZIP1	0.319387	0.428429	3.43056	0.0391788	0.162049	-4.64583	0.268735	0.588122	DZIP1;DZIP1	S_Shore	TSS1500;TSS1500
cg16703466	ZNF672	-0.319384	0.423225	-10.7972	0.00143202	0.0248892	-0.4556	0.582917	0.263533	ZNF672	OpenSea	5'UTR
cg18164357	C11orf67	0.319332	0.274032	18.514	0.000272738	0.0143469	1.52838	0.114366	0.433698	C11orf67	S_Shelf	5'UTR
cg26908340	LOC101929528	0.319275	0.587827	20.4226	0.000201309	0.0135186	1.86729	0.42819	0.747465	LOC101929528	OpenSea	TSS1500
cg13125224	LY86	-0.319275	0.256939	-5.89915	0.00873867	0.0644917	-2.74397	0.416577	0.0973019	LY86;LOC285780	OpenSea	TSS1500;Body
cg01175433	ATP2B2	0.319235	0.493295	2.83338	0.0631524	0.219338	-5.2378	0.333678	0.652912	ATP2B2;ATP2B2	OpenSea	5'UTR;5'UTR
cg26901352	CCL17	-0.319208	0.300511	-7.91223	0.00366849	0.0396581	-1.63872	0.460115	0.140907	CCL17	OpenSea	5'UTR
cg19583968	TMEM61	0.319197	0.766063	9.84947	0.00189409	0.0283124	-0.804697	0.606465	0.925662	TMEM61	Island	TSS200
cg04972930	OR6N1	0.319156	0.22933	10.58	0.00152354	0.0255924	-0.532692	0.0697518	0.388908	OR6N1	OpenSea	1stExon
cg07694635	LUZP1	0.319133	0.346328	4.54786	0.0183471	0.100808	-3.68873	0.186761	0.505894	LUZP1;LUZP1	OpenSea	5'UTR;5'UTR
cg23176317	KIAA1324	0.319125	0.673065	5.11787	0.0131552	0.08219	-3.26554	0.513502	0.832628	KIAA1324;KIAA1324;KIAA1324	OpenSea	5'UTR;Body;Body
cg18559568	C21orf121	0.319107	0.65137	4.59529	0.0178241	0.0990291	-3.65199	0.491817	0.810924	C21orf121	OpenSea	TSS1500
cg07571509	CBLN1	0.3191	0.717748	27.9972	7.56668e-05	0.0128004	2.87888	0.558198	0.877298	CBLN1	N_Shore	TSS1500
cg13079094	CHRNE	0.319027	0.663276	3.21644	0.0461948	0.179924	-4.85128	0.503762	0.822789	CHRNE;C17orf107	Island	Body;TSS200
cg15739309	CLN8	-0.31897	0.287664	-6.94829	0.00540314	0.0490169	-2.13099	0.447149	0.128179	CLN8	Island	TSS1500
cg00577464	SHH	0.318894	0.346849	4.8178	0.0156107	0.0912625	-3.48343	0.187402	0.506296	SHH	Island	1stExon
cg14951453	FUZ	0.318818	0.316919	20.5383	0.000197818	0.0135051	1.88649	0.15751	0.476328	FUZ;FUZ;FUZ	S_Shore	TSS1500;TSS1500;TSS1500
cg08635395	NDE1	-0.3188	0.657202	-2.78533	0.0657908	0.225066	-5.28801	0.816602	0.497802	NDE1;NDE1	S_Shelf	5'UTR;5'UTR
cg12040201	CSMD3	0.318747	0.763118	8.79096	0.00267253	0.033615	-1.2378	0.603745	0.922492	CSMD3;CSMD3	OpenSea	TSS1500;TSS1500
cg07599133	LOC643719	0.318685	0.210627	6.50524	0.00656375	0.0546408	-2.37895	0.0512847	0.36997	LOC643719	Island	TSS200
cg06372015	MIR129-2	0.318661	0.599517	3.42944	0.039212	0.162131	-4.64689	0.440186	0.758848	MIR129-2	N_Shore	TSS1500
cg27527043	TAS2R38	0.318607	0.370507	1.83372	0.160638	0.388246	-6.34949	0.211204	0.529811	TAS2R38	OpenSea	TSS1500
cg21864256	BCAR1	0.318604	0.345707	9.56569	0.00206984	0.029563	-0.916006	0.186405	0.50501	BCAR1;BCAR1;BCAR1;BCAR1;BCAR1	Island	5'UTR;5'UTR;Body;Body;Body
cg24404630	C18orf1	-0.318593	0.368612	-6.78916	0.00578665	0.050943	-2.21834	0.527909	0.209316	C18orf1;C18orf1;C18orf1;C18orf1;C18orf1;C18orf1	OpenSea	5'UTR;Body;Body;5'UTR;1stExon;1stExon
cg25889596	LOC101928489	0.318588	0.714674	4.97951	0.0142203	0.0862068	-3.3647	0.55538	0.873969	LOC101928489;CD109;CD109;CD109	Island	Body;TSS200;TSS200;TSS200
cg17534485	ATP6AP1L	0.318572	0.584135	11.8693	0.00107226	0.0221007	-0.097632	0.424849	0.743421	ATP6AP1L	OpenSea	5'UTR
cg13687735	ST6GALNAC4	0.318562	0.745665	12.1562	0.000996634	0.0214596	-0.00772716	0.586384	0.904946	ST6GALNAC4;ST6GALNAC4	N_Shore	5'UTR;Body
cg01270100	CWH43	0.318557	0.537575	2.77337	0.0664689	0.226554	-5.30057	0.378296	0.696854	CWH43;CWH43	Island	TSS200;Body
cg24228819	CHRM2	-0.318555	0.754876	-5.11072	0.0132076	0.0823937	-3.27061	0.914154	0.595598	CHRM2;CHRM2;CHRM2;CHRM2;CHRM2;CHRM2;CHRM2;CHRM2;CHRM2;CHRM2;CHRM2	Island	1stExon;5'UTR;5'UTR;5'UTR;5'UTR;5'UTR;TSS200;1stExon;1stExon;TSS200;5'UTR
cg20938359	SLC6A12	-0.318532	0.594588	-11.4075	0.00121068	0.0231922	-0.247411	0.753854	0.435322	SLC6A12;SLC6A12;SLC6A12	OpenSea	5'UTR;5'UTR;5'UTR
cg25798792	EPHA5	0.318482	0.620076	8.02022	0.00352238	0.0388079	-1.58717	0.460836	0.779317	EPHA5;EPHA5	Island	1stExon;1stExon
cg13299821	KIRREL3	0.318405	0.321578	10.8909	0.00139477	0.0246091	-0.422846	0.162375	0.48078	KIRREL3;KIRREL3;KIRREL3;KIRREL3;KIRREL3;KIRREL3	S_Shore	1stExon;1stExon;1stExon;5'UTR;5'UTR;5'UTR
cg23584144	DACT2	0.318384	0.773628	11.6873	0.00112419	0.0225024	-0.155893	0.614436	0.93282	DACT2	Island	1stExon
cg12625508	TKT	0.318357	0.407864	6.54608	0.00644395	0.0540844	-2.35547	0.248686	0.567043	TKT;TKT;TKT;TKT	S_Shore	TSS1500;TSS1500;TSS1500;TSS1500
cg27450499	BEND4	0.31834	0.27132	12.2939	0.000962819	0.0211703	0.0346108	0.11215	0.43049	BEND4;BEND4	Island	TSS200;TSS200
cg01938018	NPHS2	0.318285	0.427602	4.95033	0.014459	0.0870985	-3.38589	0.26846	0.586745	NPHS2	S_Shore	TSS1500
cg19908207	GFRA3	0.318265	0.2395	8.9974	0.00249158	0.0324293	-1.14935	0.080368	0.398633	GFRA3	S_Shore	TSS1500
cg07116194	BAIAP3	-0.3182	0.537079	-4.50798	0.0188023	0.102347	-3.71985	0.696179	0.377979	BAIAP3	Island	TSS1500
cg25531987	CCL23	0.318177	0.616995	3.29223	0.0435437	0.173328	-4.7777	0.457907	0.776084	CCL23;CCL23	OpenSea	TSS1500;TSS1500
cg22572217	VWF	0.318173	0.691675	6.72936	0.00593992	0.0517028	-2.25166	0.532588	0.850761	VWF	OpenSea	TSS1500
cg19052064	COL1A1	0.318154	0.725667	11.6239	0.00114308	0.0226475	-0.176448	0.56659	0.884744	COL1A1;COL1A1	Island	1stExon;5'UTR
cg18262580	ARHGEF15	0.318149	0.507812	3.77557	0.0304701	0.138229	-4.3304	0.348737	0.666886	ARHGEF15;ARHGEF15	OpenSea	5'UTR;5'UTR
cg25114997	AEBP1	0.318135	0.417863	4.61926	0.017567	0.098179	-3.63353	0.258795	0.576931	AEBP1	OpenSea	TSS1500
cg24441922	ARL4C	0.318123	0.507588	24.4144	0.000115746	0.012851	2.45629	0.348527	0.66665	ARL4C;ARL4C	N_Shelf	3'UTR;1stExon
cg24144276	NAV2-AS2	0.318099	0.379226	17.1435	0.000345937	0.0152388	1.25646	0.220176	0.538275	NAV2-AS2;NAV2;NAV2;NAV2;NAV2;NAV2	OpenSea	TSS200;Body;Body;Body;Body;Body
cg06967105	MIR429	0.318044	0.21643	8.74463	0.00271548	0.0338642	-1.25793	0.0574073	0.375452	MIR429	S_Shelf	TSS200
cg01460352	CNTN5	0.318042	0.326134	2.07748	0.125934	0.336419	-6.06788	0.167113	0.485155	CNTN5;CNTN5;CNTN5	OpenSea	5'UTR;5'UTR;5'UTR
cg06460174	GON4L	-0.318026	0.659905	-2.11234	0.121723	0.32966	-6.02797	0.818918	0.500892	GON4L;GON4L;GON4L;GON4L;GON4L;SYT11	N_Shore	5'UTR;TSS1500;TSS1500;TSS1500;TSS1500;TSS1500
cg11139482	TM6SF2	0.318014	0.743355	21.8005	0.000164443	0.0131718	2.08716	0.584348	0.902362	TM6SF2	S_Shore	TSS1500
cg15754084	PEX5	-0.317936	0.436163	-4.92504	0.0146702	0.0878644	-3.40435	0.595131	0.277195	PEX5;PEX5;PEX5;PEX5;PEX5	S_Shore	Body;Body;Body;Body;1stExon
cg11678426	SERPINB9P1	-0.317935	0.466727	-5.67555	0.00977531	0.0688676	-2.88697	0.625694	0.307759	SERPINB9P1	S_Shore	TSS1500
cg12300353	KCTD8	0.317901	0.72561	9.8091	0.00191786	0.0284733	-0.820331	0.566659	0.88456	KCTD8	Island	1stExon
cg12145564	GPR152	0.317882	0.45894	3.64821	0.0333684	0.146405	-4.44465	0.299999	0.617881	GPR152	OpenSea	TSS200
cg11751606	SLC8A3	0.317861	0.288892	2.26525	0.105112	0.301179	-5.85443	0.129962	0.447822	SLC8A3;SLC8A3;SLC8A3;SLC8A3;SLC8A3	S_Shore	TSS1500;TSS1500;TSS1500;TSS1500;TSS1500
cg04553410	GBX1	0.317833	0.773851	22.7247	0.000144582	0.0130232	2.2244	0.614935	0.932768	GBX1	Island	TSS200
cg02094077	SLC5A8	0.317765	0.566134	24.0789	0.000120823	0.0128794	2.41208	0.407251	0.725016	SLC5A8	S_Shore	TSS200
cg13693517	TASP1	0.317729	0.736277	30.1591	6.00563e-05	0.0128004	3.09617	0.577412	0.895141	TASP1	N_Shelf	5'UTR
cg08960830	ARRB1	0.317718	0.739508	12.9686	0.000817277	0.019857	0.234779	0.580649	0.898367	ARRB1;MIR326;ARRB1	OpenSea	Body;TSS1500;Body
cg04227789	PAM	-0.317677	0.556056	-5.64342	0.00993717	0.0695114	-2.90791	0.714894	0.397217	PAM;PAM;PAM;PAM	N_Shore	TSS200;TSS200;TSS200;TSS200
cg01352551	SLC24A3	0.317623	0.684532	14.6088	0.00056667	0.0175346	0.676395	0.52572	0.843344	SLC24A3	N_Shore	TSS1500
cg26740905	TIAM1	0.317555	0.325346	2.0908	0.124305	0.333777	-6.05262	0.166568	0.484123	TIAM1	OpenSea	5'UTR
cg19670472	WDR64	0.317545	0.359946	8.89872	0.002576	0.0329749	-1.19137	0.201174	0.518719	WDR64	OpenSea	TSS1500
cg07010207	FAM12B	0.317513	0.613448	27.9488	7.60746e-05	0.0128004	2.87372	0.454692	0.772205	FAM12B	OpenSea	5'UTR
cg00736523	TMEM215	0.317512	0.555188	2.70983	0.0702167	0.234443	-5.36766	0.396432	0.713944	TMEM215	Island	TSS1500
cg02491692	HOXC6	0.317495	0.723354	31.6905	5.14891e-05	0.0128004	3.23565	0.564606	0.882101	HOXC6;HOXC6;HOXC5;HOXC4	N_Shelf	TSS1500;5'UTR;Body;5'UTR
cg23070717	LPP	0.317455	0.688561	5.23035	0.0123641	0.0792263	-3.18652	0.529833	0.847288	LPP;LPP;LPP	OpenSea	5'UTR;5'UTR;5'UTR
cg04460984	CHRNB4	0.317361	0.820677	24.9115	0.00010873	0.012851	2.52021	0.661996	0.979358	CHRNB4	Island	TSS200
cg09045100	NKX2-1-AS1	0.317359	0.74823	32.0512	4.97094e-05	0.0128004	3.26692	0.589551	0.90691	NKX2-1-AS1;NKX2-1;NKX2-1	Island	Body;TSS1500;TSS1500
cg03763518	C1orf54	-0.317294	0.607522	-6.89888	0.00551857	0.0495937	-2.15791	0.766168	0.448875	C1orf54	S_Shelf	TSS200
cg05239308	TTLL13	0.317293	0.559188	5.46613	0.0108955	0.0734163	-3.02533	0.400542	0.717835	TTLL13	S_Shore	5'UTR
cg04278353	CCT8	-0.317289	0.47313	-4.99838	0.0140687	0.0856421	-3.35105	0.631774	0.314485	CCT8;CCT8;CCT8;CCT8	S_Shore	TSS1500;TSS1500;TSS1500;TSS1500
cg11007406	SPTBN1	0.317221	0.657836	9.64259	0.00202017	0.0292243	-0.885512	0.499226	0.816446	SPTBN1	N_Shore	TSS1500
cg07043357	KIAA1586	-0.317165	0.690418	-4.33441	0.020961	0.109349	-3.85773	0.849001	0.531836	KIAA1586;KIAA1586;KIAA1586;KIAA1586	S_Shore	5'UTR;5'UTR;Body;Body
cg07926482	COTL1	-0.317095	0.206679	-23.6857	0.000127154	0.0129318	2.35914	0.365226	0.0481312	COTL1;COTL1	Island	5'UTR;1stExon
cg02603857	HNF4A	0.317066	0.619163	9.09584	0.00241093	0.0318618	-1.10788	0.460629	0.777696	HNF4A;HNF4A;HNF4A;HNF4A;HNF4A;HNF4A	OpenSea	5'UTR;5'UTR;5'UTR;Body;Body;Body
cg13685807	TFPT	-0.317047	0.722313	-13.2456	0.000765915	0.0193674	0.313649	0.880836	0.56379	TFPT;PRPF31	N_Shore	Body;TSS1500
cg07564296	LRRC56	0.317019	0.72328	8.30125	0.00317627	0.0367288	-1.45612	0.564771	0.88179	LRRC56	S_Shore	5'UTR
cg02452203	BDKRB1	0.317012	0.590624	3.87507	0.028425	0.132295	-4.24287	0.432119	0.74913	BDKRB1	OpenSea	TSS1500
cg01331754	MTMR11	-0.31697	0.511552	-17.9309	0.000301108	0.0146735	1.41586	0.670037	0.353067	MTMR11;MTMR11	OpenSea	TSS1500;TSS1500
cg05590982	NUPR1	0.316968	0.731668	32.7317	4.65671e-05	0.0128004	3.32435	0.573184	0.890152	NUPR1;NUPR1	OpenSea	1stExon;1stExon
cg11127249	IL2RA	0.316966	0.451059	20.7392	0.000191943	0.013474	1.91952	0.292576	0.609542	IL2RA	OpenSea	TSS1500
cg02817007	RASSF1	0.316944	0.559576	3.37179	0.0409628	0.166746	-4.70148	0.401104	0.718048	RASSF1;ZMYND10;RASSF1	S_Shore	TSS1500;Body;TSS1500
cg23712485	SLIT2-IT1	0.316937	0.617586	17.3703	0.000332168	0.0151274	1.30329	0.459118	0.776054	SLIT2-IT1;SLIT2;SLIT2;SLIT2	OpenSea	TSS200;Body;Body;Body
cg04789362	KIAA0284	0.31692	0.315181	11.1187	0.00130933	0.0239899	-0.3444	0.156721	0.473641	KIAA0284;KIAA0284	S_Shore	5'UTR;5'UTR
cg18613962	LINC00583	0.316901	0.646143	4.3785	0.0203837	0.107469	-3.82232	0.487692	0.804593	LINC00583	OpenSea	TSS1500
cg16611352	P2RX1	0.316784	0.724233	12.2727	0.00096793	0.0212176	0.028121	0.565842	0.882625	P2RX1	OpenSea	1stExon
cg03647767	JMJD1C	-0.31677	0.531812	-22.0512	0.000158716	0.0131059	2.12517	0.690197	0.373427	JMJD1C;JMJD1C	OpenSea	Body;5'UTR
cg24819266	GJD4	0.316766	0.360902	18.1445	0.000290283	0.0145352	1.4576	0.202519	0.519286	GJD4	N_Shelf	TSS1500
cg26428825	KCNV2	0.316715	0.78536	17.1118	0.000347919	0.0152622	1.24986	0.627003	0.943718	KCNV2;KCNV2	N_Shore	5'UTR;1stExon
cg21247770	SLC22A14	0.316702	0.688666	10.7329	0.00145835	0.0250886	-0.478262	0.530315	0.847017	SLC22A14	OpenSea	TSS1500
cg03237852	LINC01327	0.316625	0.437094	3.33623	0.0420919	0.169592	-4.73542	0.278781	0.595406	LINC01327	OpenSea	TSS200
cg14582356	GPR120	0.316618	0.555339	18.884	0.000256546	0.0141777	1.59748	0.39703	0.713648	GPR120	Island	TSS200
cg06522946	DNER	0.316614	0.52134	6.23175	0.00744593	0.0587213	-2.53976	0.363033	0.679647	DNER	Island	TSS200
cg15402162	USP54	-0.316613	0.330726	-6.69829	0.00602166	0.0521046	-2.26907	0.489032	0.172419	USP54	OpenSea	TSS1500
cg18803221	PLK4	-0.316613	0.409431	-5.15133	0.0129132	0.0812758	-3.24189	0.567737	0.251124	PLK4;PLK4;PLK4	N_Shore	TSS1500;TSS1500;TSS1500
cg07588561	WFIKKN2	0.31656	0.399978	6.14708	0.00775004	0.0601363	-2.59082	0.241698	0.558258	WFIKKN2	OpenSea	TSS1500
cg13908702	SBK3	0.316548	0.634252	3.9778	0.0264933	0.126577	-4.15408	0.475978	0.792526	SBK3	OpenSea	TSS200
cg01553004	C14orf4	0.316532	0.407634	5.71987	0.00955766	0.0679616	-2.85825	0.249368	0.5659	C14orf4	S_Shore	TSS1500
cg04351049	LMX1A	0.316456	0.680426	3.2182	0.0461309	0.179758	-4.84956	0.522198	0.838654	LMX1A	Island	TSS1500
cg03667808	TPST2	0.316451	0.305047	18.2275	0.000286216	0.0144935	1.47365	0.146821	0.463272	TPST2	OpenSea	5'UTR
cg13390113	AUNIP	-0.316435	0.429948	-4.91192	0.0147812	0.0882943	-3.41395	0.588166	0.271731	AUNIP;AUNIP	S_Shore	TSS1500;TSS1500
cg27454528	SMYD3	-0.316363	0.282756	-8.66453	0.00279191	0.034356	-1.29299	0.440938	0.124574	SMYD3;SMYD3	OpenSea	TSS200;Body
cg21582253	2011-03-01	-0.316363	0.50944	-2.31327	0.100463	0.292891	-5.80051	0.667621	0.351258	2011-03-01	S_Shore	TSS1500
cg16713841	SLCO6A1	0.31632	0.780852	28.9581	6.81378e-05	0.0128004	2.97859	0.622692	0.939012	SLCO6A1;SLCO6A1;SLCO6A1;SLCO6A1	Island	TSS200;TSS200;TSS200;TSS200
cg23289172	LOC101927081	0.316291	0.752944	8.69916	0.00275853	0.0341405	-1.27779	0.594799	0.91109	LOC101927081	OpenSea	TSS1500
cg11435943	SERPINB12	0.316269	0.273168	9.36517	0.00220712	0.0305053	-0.996703	0.115033	0.431302	SERPINB12	OpenSea	TSS1500
cg04945409	ASAP1	0.316257	0.340476	2.47354	0.086635	0.267345	-5.62276	0.182348	0.498605	ASAP1;ASAP1;ASAP1;ASAP1	OpenSea	ExonBnd;ExonBnd;5'UTR;5'UTR
cg22283058	GPR37L1	0.316187	0.574233	5.25945	0.0121695	0.0785089	-3.16631	0.41614	0.732327	GPR37L1	OpenSea	TSS1500
cg00755993	PIGC	0.316166	0.623006	6.16513	0.00768387	0.0598216	-2.57988	0.464924	0.781089	PIGC;PIGC;C1orf105	S_Shore	TSS1500;TSS1500;Body
cg22563642	WDSUB1	-0.316158	0.416879	-10.3674	0.00162076	0.0263241	-0.609814	0.574958	0.2588	WDSUB1;WDSUB1;WDSUB1;WDSUB1	S_Shore	TSS1500;TSS1500;TSS1500;TSS1500
cg21951877	LMTK2	0.316128	0.210245	14.1187	0.000629432	0.0181431	0.550591	0.0521807	0.368309	LMTK2	N_Shore	TSS1500
cg04568116	PDE2A	0.316096	0.420149	7.05397	0.00516662	0.0477811	-2.07399	0.262101	0.578197	PDE2A;PDE2A;PDE2A;PDE2A	Island	TSS200;Body;Body;TSS200
cg23605373	CLDN18	0.316065	0.65524	6.74599	0.00589677	0.0514983	-2.24237	0.497208	0.813273	CLDN18	OpenSea	TSS1500
cg05547778	PLCB2	0.316058	0.81699	29.4192	6.48741e-05	0.0128004	3.02463	0.658961	0.975019	PLCB2	OpenSea	TSS200
cg18374625	MIR150	-0.316	0.42227	-16.9389	0.000359003	0.0153733	1.21358	0.58027	0.264271	MIR150	OpenSea	TSS200
cg03724891	TMEM207	0.31597	0.642098	7.30086	0.00466447	0.0451223	-1.94388	0.484113	0.800083	TMEM207	OpenSea	TSS200
cg09628838	C17orf102	0.31595	0.811013	28.6534	7.04131e-05	0.0128004	2.94754	0.653038	0.968988	C17orf102;TMEM132E	Island	TSS200;TSS1500
cg14942024	FABP12	0.315866	0.565953	6.0627	0.00806938	0.061565	-2.64233	0.40802	0.723886	FABP12	OpenSea	1stExon
cg05440435	CA7	0.315854	0.789674	19.9716	0.000215722	0.0136991	1.79101	0.631747	0.947601	CA7;CA7	Island	TSS200;Body
cg17032646	SLC6A17	0.315742	0.350738	22.4393	0.00015036	0.0131046	2.18285	0.192867	0.508609	SLC6A17	N_Shore	TSS1500
cg26808921	SLC2A12	0.315741	0.285627	4.51067	0.0187711	0.102244	-3.71774	0.127757	0.443498	SLC2A12	OpenSea	TSS200
cg15741822	PSKH2	0.315735	0.622203	8.22813	0.00326187	0.0372547	-1.48979	0.464335	0.78007	PSKH2	S_Shore	TSS1500
cg02039271	KCNAB1	0.315714	0.286577	10.3356	0.00163596	0.026431	-0.621464	0.12872	0.444434	KCNAB1;KCNAB1;KCNAB1	N_Shore	TSS1500;Body;Body
cg26244952	PRDM6	0.315652	0.753435	10.9248	0.00138158	0.0245039	-0.411041	0.595609	0.911261	PRDM6	Island	TSS1500
cg00679477	GAB2	-0.315439	0.253414	-20.2791	0.000205752	0.0135739	1.84327	0.411134	0.0956944	GAB2;GAB2	OpenSea	5'UTR;Body
cg22239325	MBP	0.315409	0.248389	7.58082	0.00416942	0.04247	-1.80123	0.0906845	0.406093	MBP;MBP;MBP;MBP;MBP;MBP	OpenSea	TSS200;Body;TSS200;TSS200;TSS200;Body
cg16230533	SMIM22	0.315387	0.244895	8.53355	0.00292308	0.0352019	-1.35101	0.087202	0.402589	SMIM22;SMIM22;SMIM22;SMIM22;SMIM22;SMIM22	OpenSea	5'UTR;5'UTR;TSS1500;TSS1500;ExonBnd;ExonBnd
cg23237353	MRFAP1L1	-0.315347	0.221673	-21.3415	0.000175651	0.0132845	2.01604	0.379347	0.0639992	MRFAP1L1	S_Shore	TSS1500
cg23754853	NAV3	0.31534	0.600304	7.0453	0.0051855	0.0478836	-2.07864	0.442633	0.757974	NAV3;NAV3	OpenSea	TSS1500;TSS1500
cg07270078	ISL1	0.315251	0.611394	1.924	0.146627	0.368309	-6.24477	0.453768	0.769019	ISL1	Island	TSS1500
cg15783064	C12orf72	-0.315248	0.366508	-5.36899	0.0114716	0.0757323	-3.09103	0.524132	0.208883	C12orf72;C12orf72;C12orf72	OpenSea	TSS1500;TSS1500;5'UTR
cg07404579	LOC100505622	0.315049	0.589454	15.106	0.000511153	0.0169795	0.799142	0.431929	0.746978	LOC100505622;MIR4323	S_Shore	Body;TSS1500
cg08180348	RFX3	-0.315047	0.735154	-12.5245	0.00090951	0.0207088	0.104341	0.892677	0.57763	RFX3;RFX3	OpenSea	5'UTR;5'UTR
cg25103650	SATB2-AS1	0.315033	0.425497	4.76939	0.0160607	0.0928779	-3.51957	0.26798	0.583013	SATB2-AS1;SATB2	N_Shore	Body;5'UTR
cg04055989	GABRB2	0.315011	0.648226	13.6637	0.000696164	0.0187418	0.429227	0.490721	0.805732	GABRB2;GABRB2	Island	TSS1500;TSS1500
cg19301859	LINC00367	0.314953	0.442028	10.1277	0.00174034	0.0272107	-0.698731	0.284552	0.599504	LINC00367	S_Shelf	TSS200
cg05546034	NEK5	0.314927	0.460259	11.1262	0.00130664	0.0239714	-0.34185	0.302796	0.617723	NEK5	Island	5'UTR
cg11480904	PRRT3	-0.314915	0.359608	-5.34748	0.0116045	0.0762735	-3.10571	0.517065	0.20215	PRRT3;PRRT3-AS1	S_Shore	TSS1500;Body
cg06573644	PPARG	0.314905	0.345037	5.17433	0.0127502	0.0806558	-3.2257	0.187584	0.502489	PPARG;PPARG;PPARG	Island	TSS1500;TSS1500;TSS1500
cg05514349	FAM46B	0.3148	0.657034	9.85773	0.00188927	0.0282722	-0.801507	0.499634	0.814434	FAM46B	S_Shore	TSS200
cg19759129	PCDHGC4	0.314799	0.321587	3.13624	0.0492239	0.187226	-4.93018	0.164188	0.478986	PCDHGC4;PCDHGC4;PCDHGA8;PCDHGB5;PCDHGA9;PCDHGB6;PCDHGA10;PCDHGB7;PCDHGA11;PCDHGA11;PCDHGA12;PCDHGC3;PCDHGC3;PCDHGA1;PCDHGA2;PCDHGA3;PCDHGB1;PCDHGA4;PCDHGB2;PCDHGA5;PCDHGB3;PCDHGA6;PCDHGA7;PCDHGB4	N_Shore	TSS1500;TSS1500;Body;Body;Body;Body;Body;Body;Body;Body;Body;Body;Body;Body;Body;Body;Body;Body;Body;Body;Body;Body;Body;Body
cg01692574	NAGLU	-0.314793	0.700632	-31.3324	5.33397e-05	0.0128004	3.20403	0.858029	0.543235	NAGLU	N_Shore	TSS1500
cg16230982	PDE7A	0.31474	0.768316	27.5262	7.97605e-05	0.0128004	2.82806	0.610946	0.925686	PDE7A;PDE7A	OpenSea	TSS1500;Body
cg08594920	LINC01499	0.314735	0.576764	6.18796	0.00760122	0.0594612	-2.56609	0.419396	0.734131	LINC01499	OpenSea	TSS1500
cg23183849	MX1	-0.314726	0.437507	-8.20114	0.00329423	0.0374572	-1.5023	0.59487	0.280144	MX1;MX1;MX1;MX1	OpenSea	5'UTR;5'UTR;TSS200;5'UTR
cg10398905	LMAN2L	-0.314701	0.545726	-7.11984	0.00502601	0.0470404	-2.03887	0.703077	0.388376	LMAN2L;LMAN2L;LMAN2L;LMAN2L;LMAN2L;LMAN2L	S_Shore	TSS1500;TSS1500;TSS1500;TSS1500;TSS1500;TSS1500
cg24626674	OR9Q2	0.314696	0.268602	6.31026	0.00717766	0.0574998	-2.49296	0.111254	0.42595	OR9Q2	OpenSea	1stExon
cg18675049	BSX	0.314643	0.280641	12.1545	0.000997057	0.0214626	-0.00824806	0.12332	0.437963	BSX	N_Shore	TSS1500
cg06894709	STK40	-0.314636	0.70633	-4.60546	0.0177143	0.0986613	-3.64415	0.863649	0.549012	STK40;STK40;STK40	OpenSea	5'UTR;5'UTR;5'UTR
cg04432695	FRS3	0.314561	0.523429	3.1252	0.0496599	0.188275	-4.94112	0.366149	0.680709	FRS3	N_Shore	5'UTR
cg01907206	AOX1	-0.314553	0.733371	-2.22798	0.108898	0.307901	-5.89649	0.890648	0.576095	AOX1	N_Shore	TSS1500
cg10198174	FAM228B	0.314536	0.408786	3.56308	0.035502	0.152197	-4.52243	0.251518	0.566054	FAM228B;FAM228B	OpenSea	5'UTR;Body
cg07999732	ZNF775	0.314509	0.748723	16.6945	0.000375486	0.0155707	1.1615	0.591469	0.905977	ZNF775	S_Shelf	5'UTR
cg19478556	SLC15A5	0.314506	0.558179	20.1862	0.0002087	0.0136054	1.82758	0.400926	0.715432	SLC15A5	OpenSea	TSS1500
cg12272198	CXXC1	0.314473	0.541553	8.35967	0.00310998	0.0363352	-1.42942	0.384316	0.69879	CXXC1;MBD1;MBD1;CXXC1;MBD1;MBD1;MBD1	Island	3'UTR;TSS1500;TSS1500;3'UTR;TSS1500;TSS1500;TSS1500
cg22499874	TXLNA	-0.314472	0.671751	-4.31554	0.0212144	0.11019	-3.87296	0.828987	0.514515	TXLNA	N_Shore	TSS1500
cg00400221	FGFR1	-0.314463	0.496346	-13.7431	0.00068386	0.018611	0.450751	0.653578	0.339114	FGFR1;FGFR1;FGFR1;FGFR1;FGFR1;FGFR1;FGFR1	N_Shore	5'UTR;5'UTR;5'UTR;5'UTR;5'UTR;5'UTR;5'UTR
cg08733313	CER1	0.314461	0.66464	3.84049	0.0291154	0.134308	-4.27312	0.507409	0.821871	CER1	OpenSea	TSS200
cg17815897	PKD2	-0.314421	0.454868	-8.72137	0.0027374	0.0340033	-1.26808	0.612078	0.297657	PKD2	N_Shore	TSS1500
cg09695320	LOC101927464	0.314412	0.310957	8.80451	0.00266013	0.0335339	-1.23193	0.153751	0.468163	LOC101927464	OpenSea	TSS1500
cg24165743	C1orf159	0.314399	0.761283	11.4957	0.00118251	0.0229723	-0.218323	0.604084	0.918482	C1orf159	OpenSea	5'UTR
cg01638792	MYEOV	0.314367	0.619448	7.83334	0.00378026	0.0403204	-1.6768	0.462264	0.776632	MYEOV	OpenSea	TSS1500
cg07483683	BEND3	-0.314361	0.679089	-10.1848	0.00171079	0.0270001	-0.677328	0.836269	0.521909	BEND3	N_Shelf	5'UTR
cg08768218	DLC1	-0.314306	0.309435	-5.9324	0.00859695	0.0638814	-2.72311	0.466588	0.152282	DLC1;DLC1	OpenSea	TSS200;TSS200
cg08654334	DIRC1	0.314291	0.617824	12.1446	0.000999565	0.0214874	-0.011332	0.460678	0.774969	DIRC1	OpenSea	TSS1500
cg15343463	GALNT3	0.314274	0.347941	10.2592	0.00167333	0.026707	-0.64967	0.190804	0.505078	GALNT3	OpenSea	5'UTR
cg12798274	MIR1307	-0.314245	0.21965	-12.7588	0.000859228	0.0202571	0.173794	0.376773	0.062528	MIR1307;USMG5	N_Shore	Body;5'UTR
cg27570256	LOC100270710	0.314238	0.705779	11.9257	0.00105682	0.0219636	-0.0797802	0.54866	0.862898	LOC100270710	S_Shelf	TSS200
cg03236869	BANF2	0.314223	0.506521	27.049	8.4212e-05	0.0128004	2.7752	0.349409	0.663633	BANF2	OpenSea	TSS1500
cg22676023	VPS13D	0.314165	0.448736	4.17713	0.0231987	0.11644	-3.98621	0.291654	0.605819	VPS13D;VPS13D	N_Shore	TSS1500;TSS1500
cg11520439	LOC286367	0.314147	0.275635	5.0477	0.013682	0.0841892	-3.31556	0.118561	0.432708	LOC286367	OpenSea	TSS200
cg07728092	EIF5A2	0.314137	0.42534	19.9218	0.000217395	0.0137294	1.78245	0.268271	0.582408	EIF5A2	S_Shore	TSS1500
cg09413615	CHRNA3	0.314121	0.269214	4.9439	0.0145124	0.0872852	-3.39058	0.112153	0.426275	CHRNA3;CHRNA3	S_Shore	TSS200;TSS200
cg11307596	NGEF	0.31411	0.603223	8.15817	0.00334663	0.0377815	-1.52229	0.446168	0.760278	NGEF	OpenSea	5'UTR
cg05342157	TMEM63C	0.314017	0.430653	6.78249	0.00580349	0.0510345	-2.22205	0.273644	0.587662	TMEM63C	OpenSea	5'UTR
cg26354564	EFHD1	0.313913	0.711847	13.7637	0.000680722	0.0185798	0.456299	0.55489	0.868804	EFHD1;EFHD1;EFHD1	OpenSea	Body;5'UTR;Body
cg10250852	NIPA1	-0.313807	0.749217	-4.27317	0.0217979	0.112077	-3.90734	0.906121	0.592313	NIPA1;NIPA1	N_Shore	Body;5'UTR
cg22047552	FLJ25006	-0.3138	0.441173	-15.4696	0.000475019	0.016637	0.885948	0.598074	0.284273	FLJ25006;LOC645851	OpenSea	Body;TSS1500
cg01764046	HCRTR1	0.313763	0.457399	2.16772	0.11537	0.319054	-5.96482	0.300517	0.61428	HCRTR1	N_Shore	TSS1500
cg19229991	RERGL	0.313734	0.687478	4.64402	0.0173063	0.0972731	-3.61454	0.530611	0.844345	RERGL	OpenSea	5'UTR
cg05744229	MYH7	0.313731	0.529073	7.04126	0.00519434	0.0479292	-2.08081	0.372207	0.685939	MYH7	OpenSea	5'UTR
cg15560337	HYAL4	0.313672	0.621962	15.9004	0.000436435	0.0162588	0.985739	0.465126	0.778798	HYAL4	OpenSea	TSS1500
cg04523249	TMC5	0.313671	0.529303	7.20021	0.00486113	0.0461772	-1.99642	0.372468	0.686138	TMC5;TMC5;TMC5;TMC5;TMC5	OpenSea	TSS200;Body;Body;Body;Body
cg23368521	MHRT	0.313667	0.687131	5.25876	0.0121741	0.0785234	-3.16679	0.530297	0.843964	MHRT;MYH7;MYH7	OpenSea	TSS1500;ExonBnd;Body
cg16589472	HLCS	0.313638	0.742472	13.8099	0.000673747	0.0185315	0.468718	0.585653	0.899291	HLCS;HLCS	S_Shore	TSS1500;5'UTR
cg25662807	CYP26B1	0.313627	0.716704	12.663	0.000879332	0.0204321	0.145569	0.55989	0.873517	CYP26B1;CYP26B1	S_Shore	TSS1500;TSS1500
cg01248745	PCDHB16	0.313585	0.613585	4.9185	0.0147254	0.0880873	-3.40913	0.456793	0.770378	PCDHB16	N_Shore	1stExon
cg26349110	ZFHX4-AS1	0.313528	0.406323	17.8912	0.000303177	0.014716	1.40804	0.249559	0.563087	ZFHX4-AS1;ZFHX4	S_Shore	TSS1500;5'UTR
cg05775154	IL36A	0.313497	0.744412	16.0934	0.000420489	0.0161006	1.0294	0.587663	0.901161	IL36A	OpenSea	TSS1500
cg07134065	WNT7A	0.313488	0.610859	2.02869	0.132119	0.346313	-6.12392	0.454115	0.767603	WNT7A	Island	TSS200
cg08231394	CAMKK1	0.313388	0.2549	7.33373	0.0046025	0.0447744	-1.92686	0.0982063	0.411594	CAMKK1;CAMKK1;CAMKK1	N_Shore	5'UTR;5'UTR;5'UTR
cg13658433	RFX1	-0.313374	0.233189	-17.2551	0.000339067	0.0151804	1.27961	0.389876	0.0765022	RFX1	N_Shelf	5'UTR
cg22230229	BAHCC1	0.313359	0.408172	6.01388	0.00826199	0.0624353	-2.67242	0.251493	0.564851	BAHCC1	Island	TSS1500
cg21121616	C13orf36	0.313293	0.487509	5.68613	0.00972277	0.0686318	-2.88009	0.330863	0.644156	C13orf36	S_Shore	5'UTR
cg03796513	AADAT	0.313275	0.551682	3.82537	0.029424	0.135179	-4.2864	0.395044	0.708319	AADAT;AADAT;AADAT;AADAT	S_Shore	TSS1500;TSS200;TSS1500;TSS1500
cg24023000	TMPRSS6	0.313226	0.348676	32.1833	4.90781e-05	0.0128004	3.27822	0.192063	0.505289	TMPRSS6;TMPRSS6	OpenSea	5'UTR;5'UTR
cg19803200	SMC1B	0.313183	0.312912	20.2245	0.000207479	0.0135886	1.83405	0.15632	0.469503	SMC1B;SMC1B;RIBC2	S_Shore	TSS1500;TSS1500;Body
cg14652638	SERPINB1	0.313173	0.664482	10.12	0.00174437	0.0272413	-0.701624	0.507895	0.821069	SERPINB1	Island	TSS200
cg03780875	IDH2	-0.31317	0.719473	-10.7787	0.00143953	0.024939	-0.4621	0.876058	0.562888	IDH2;IDH2	S_Shore	TSS1500;TSS1500
cg12590791	GABRR1	0.313125	0.297552	4.537	0.0184697	0.101205	-3.69719	0.140989	0.454114	GABRR1	OpenSea	5'UTR
cg18689733	FGF7	0.313079	0.330562	11.6559	0.00113348	0.0225745	-0.166043	0.174023	0.487101	FGF7;FAM227B	OpenSea	TSS1500;Body
cg20948151	LSM10	0.313078	0.578193	2.91921	0.0587565	0.209541	-5.14907	0.421654	0.734732	LSM10	S_Shore	TSS1500
cg20289913	NPFFR2	0.313048	0.600521	4.00473	0.0260147	0.125175	-4.13106	0.443997	0.757045	NPFFR2	Island	1stExon
cg22633936	SH2D4B	-0.313	0.760752	-4.54964	0.0183271	0.100742	-3.68734	0.917252	0.604252	SH2D4B;SH2D4B;SH2D4B	OpenSea	Body;1stExon;5'UTR
cg07976328	OR2H2	0.312978	0.357883	11.4585	0.00119428	0.0230661	-0.230551	0.201395	0.514372	OR2H2	OpenSea	1stExon
cg08324610	STMN4	0.312913	0.236605	17.1017	0.000348554	0.0152632	1.24775	0.0801486	0.393062	STMN4;STMN4;STMN4;STMN4	OpenSea	TSS1500;TSS1500;TSS1500;TSS1500
cg07075347	PGAM2	0.312898	0.651354	7.70102	0.00397796	0.0414135	-1.74152	0.494905	0.807803	PGAM2	Island	1stExon
cg09184742	MIR5096	0.312847	0.433142	25.3885	0.000102514	0.0128099	2.57985	0.276718	0.589565	MIR5096;GNG4;GNG4;GNG4	OpenSea	Body;5'UTR;5'UTR;5'UTR
cg09972561	VPS13C	-0.312836	0.281722	-9.671	0.00200222	0.0291023	-0.874312	0.43814	0.125304	VPS13C;VPS13C;VPS13C;VPS13C	S_Shore	TSS1500;TSS1500;TSS1500;TSS1500
cg10189135	ATP6V0D1	-0.312811	0.684255	-3.2845	0.0438052	0.173986	-4.78516	0.84066	0.527849	ATP6V0D1	S_Shore	TSS1500
cg02647684	RNASE12	0.312807	0.510463	4.79127	0.0158552	0.0921548	-3.5032	0.354059	0.666866	RNASE12	OpenSea	TSS1500
cg12629008	DAB1	0.312759	0.538369	7.22924	0.00480332	0.0458663	-1.98119	0.381989	0.694749	DAB1	OpenSea	5'UTR
cg23470348	MT1H	0.312751	0.237502	3.17217	0.047837	0.1839	-4.8947	0.0811268	0.393878	MT1H	S_Shore	TSS200
cg26812980	NT5DC2	0.312723	0.674764	8.32422	0.00314998	0.0365725	-1.4456	0.518403	0.831126	NT5DC2;NT5DC2	Island	TSS1500;Body
cg23801544	SGSM1	0.31269	0.636398	5.19305	0.0126195	0.0801539	-3.21258	0.480053	0.792743	SGSM1;SGSM1;SGSM1;SGSM1	N_Shore	TSS1500;TSS1500;TSS1500;TSS1500
cg00281430	GIMD1	0.312687	0.336058	2.68086	0.0720118	0.23821	-5.39847	0.179715	0.492402	GIMD1	OpenSea	TSS200
cg12986978	CACNG5	0.312683	0.508878	2.8131	0.06425	0.221718	-5.25895	0.352536	0.665219	CACNG5	OpenSea	TSS1500
cg25954512	ZBTB22	-0.312653	0.312886	-10.7814	0.00143844	0.0249268	-0.461161	0.469212	0.156559	ZBTB22;TAPBP;TAPBP;TAPBP;ZBTB22	Island	Body;TSS1500;TSS1500;TSS1500;Body
cg10515956	MCOLN3	0.312586	0.309256	2.78612	0.0657467	0.224973	-5.28719	0.152963	0.465549	MCOLN3	S_Shore	TSS1500
cg04861958	LILRB5	0.312526	0.19645	5.3975	0.0112986	0.0750531	-3.07164	0.0401872	0.352713	LILRB5;LILRB5;LILRB5;LILRB5	OpenSea	TSS200;TSS200;TSS200;TSS200
cg11747867	L3MBTL4	-0.312519	0.733828	-16.7701	0.000370281	0.0155124	1.17771	0.890087	0.577568	L3MBTL4	OpenSea	5'UTR
cg00881207	AMZ1	-0.312518	0.254687	-8.38709	0.00307948	0.0361604	-1.41695	0.410945	0.0984278	AMZ1	S_Shore	5'UTR
cg24553170	AGBL4	0.312463	0.496441	3.92292	0.0275037	0.129551	-4.20132	0.340209	0.652672	AGBL4;BEND5	S_Shore	Body;TSS1500
cg02454560	RNU11	0.312417	0.657881	5.26941	0.0121039	0.0782504	-3.15941	0.501673	0.814089	RNU11	OpenSea	TSS1500
cg09968723	BAI1	0.312272	0.281353	12.917	0.000827346	0.0199566	0.219874	0.125217	0.437489	BAI1	Island	1stExon
cg13375427	LOC730755	0.312265	0.388167	8.09997	0.00341934	0.0382059	-1.54953	0.232035	0.544299	LOC730755	OpenSea	TSS1500
cg04534320	CUEDC1	0.312261	0.470357	4.16287	0.0234162	0.117128	-3.99802	0.314226	0.626487	CUEDC1	OpenSea	5'UTR
cg22949077	LOC285205	0.312226	0.493398	9.00536	0.00248493	0.0323785	-1.14598	0.337285	0.64951	LOC285205	OpenSea	TSS1500
cg18351406	ANKRD56	-0.312214	0.647431	-16.1106	0.000419108	0.0160875	1.03326	0.803538	0.491324	ANKRD56	S_Shore	TSS1500
cg23726035	RBFOX2	0.312203	0.341811	2.36388	0.0958259	0.284537	-5.74399	0.185709	0.497913	RBFOX2;RBFOX2;RBFOX2;RBFOX2;RBFOX2;RBFOX2;RBFOX2;RBFOX2;RBFOX2;RBFOX2	OpenSea	1stExon;1stExon;1stExon;1stExon;5'UTR;5'UTR;5'UTR;5'UTR;Body;Body
cg21308660	KIF1B	-0.312139	0.2065	-14.9043	0.000532771	0.0171878	0.74992	0.362569	0.0504301	KIF1B;KIF1B	OpenSea	5'UTR;5'UTR
cg21648202	PALM3	0.312127	0.40161	5.48611	0.0107817	0.0729707	-3.01194	0.245546	0.557673	PALM3	S_Shelf	TSS1500
cg07206208	LOC100128811	0.312123	0.504276	1.94148	0.144081	0.364482	-6.22454	0.348214	0.660337	LOC100128811;GPR158	Island	Body;TSS200
cg06410314	IGDCC4	0.312117	0.443276	5.68489	0.00972891	0.0686673	-2.8809	0.287218	0.599335	IGDCC4	S_Shore	TSS1500
cg13763876	TMPRSS13	-0.312101	0.309668	-20.0339	0.000213651	0.0136497	1.80168	0.465719	0.153617	TMPRSS13	OpenSea	TSS1500
cg02931604	DPPA5	0.312087	0.744042	12.0453	0.00102501	0.0216959	-0.0422036	0.587998	0.900085	DPPA5	Island	TSS1500
cg17161421	PRRT1	0.312011	0.251733	4.08302	0.0246848	0.121108	-4.06475	0.0957275	0.407738	PRRT1;PPT2	N_Shore	TSS1500;TSS1500
cg10528482	SLC9A3	0.311972	0.363649	2.68518	0.0717403	0.237643	-5.39386	0.207663	0.519635	SLC9A3	S_Shore	TSS1500
cg08952029	CHRDL2	0.31191	0.693499	6.03301	0.00818579	0.0620955	-2.6606	0.537544	0.849454	CHRDL2	S_Shore	TSS1500
cg07019243	SLC39A7	-0.311884	0.209038	-24.4672	0.000114974	0.012851	2.46316	0.36498	0.053096	SLC39A7;RXRB;SLC39A7	N_Shore	TSS1500;Body;TSS1500
cg15008149	LOC100128531	0.311867	0.377144	5.96626	0.00845562	0.0633019	-2.70197	0.221211	0.533078	LOC100128531;KIAA1671	S_Shelf	TSS1500;Body
cg01158680	MAGI2	0.31181	0.54121	3.11296	0.0501492	0.189446	-4.95328	0.385305	0.697115	MAGI2	S_Shore	TSS1500
cg12935979	POU4F2	0.311763	0.354043	7.77726	0.00386245	0.0407742	-1.7041	0.198161	0.509924	POU4F2	Island	TSS1500
cg16492377	DSC3	0.311718	0.747159	12.3673	0.000945417	0.021017	0.0569569	0.5913	0.903018	DSC3;DSC3	Island	TSS200;TSS200
cg05933901	HBQ1	0.311711	0.441854	24.417	0.000115708	0.012851	2.45662	0.285999	0.59771	HBQ1	N_Shore	TSS1500
cg12330118	GTF3C2	-0.311632	0.681781	-13.6931	0.000691566	0.018689	0.437229	0.837597	0.525965	GTF3C2;GTF3C2	N_Shelf	5'UTR;5'UTR
cg12493638	CELA2B	0.311561	0.609016	3.69829	0.0321887	0.143177	-4.39942	0.453236	0.764796	CELA2B	OpenSea	TSS1500
cg24810401	CACNB4	0.311512	0.601511	10.9862	0.00135815	0.0243466	-0.389807	0.445755	0.757267	CACNB4;CACNB4;CACNB4;CACNB4;CACNB4	OpenSea	1stExon;5'UTR;Body;Body;Body
cg04611437	SEC31B	0.311497	0.758759	32.465	4.77664e-05	0.0128004	3.30208	0.60301	0.914507	SEC31B	Island	TSS200
cg23270757	OR2H1	0.311489	0.195708	31.4489	5.2728e-05	0.0128004	3.21439	0.0399633	0.351452	OR2H1	OpenSea	5'UTR
cg13606421	GALNTL2	0.311463	0.771386	18.8294	0.000258851	0.0142057	1.58741	0.615654	0.927117	GALNTL2	OpenSea	TSS200
cg01987202	C15orf52	0.31145	0.517405	9.88054	0.00187605	0.0281789	-0.79271	0.36168	0.67313	C15orf52	OpenSea	TSS200
cg07223632	CELSR1	0.311443	0.436191	20.0685	0.000212514	0.0136419	1.80758	0.28047	0.591913	CELSR1	Island	1stExon
cg14540739	KIAA1958	0.311417	0.66462	21.3643	0.000175071	0.0132799	2.01962	0.508912	0.820329	KIAA1958	N_Shore	TSS1500
cg25170478	SQRDL	-0.311412	0.759158	-13.2168	0.000771068	0.019422	0.305512	0.914864	0.603452	SQRDL;SQRDL	N_Shore	TSS1500;5'UTR
cg11228717	DERA	0.311378	0.312175	23.5371	0.000129661	0.0129475	2.33881	0.156486	0.467864	DERA	N_Shore	TSS1500
cg22690350	LOC101927131	0.311375	0.247604	2.83249	0.0632002	0.21944	-5.23873	0.0919161	0.403291	LOC101927131	OpenSea	TSS1500
cg12172996	KRBA1	0.311315	0.324456	19.208	0.00024339	0.0140245	1.6566	0.168798	0.480114	KRBA1;KRBA1;KRBA1	Island	1stExon;1stExon;5'UTR
cg00380435	ADSSL1	0.311277	0.381489	25.7273	9.83824e-05	0.0128046	2.6212	0.22585	0.537127	ADSSL1;ADSSL1	OpenSea	1stExon;Body
cg06689659	ATP6V0D2	0.311266	0.760096	22.9021	0.000141139	0.0130097	2.24986	0.604463	0.915729	ATP6V0D2	OpenSea	TSS1500
cg24722112	AMIGO3	-0.311262	0.251992	-33.8911	4.17914e-05	0.0128004	3.41774	0.407623	0.0963609	AMIGO3;AMIGO3;RNF123	Island	5'UTR;1stExon;Body
cg03802272	GFM1	0.311226	0.395058	4.11789	0.0241203	0.119286	-4.0355	0.239446	0.550671	GFM1	N_Shore	TSS1500
cg21731339	MEF2C-AS1	0.311161	0.383905	12.1691	0.000993405	0.0214273	-0.00374404	0.228325	0.539486	MEF2C-AS1;MEF2C-AS1;MEF2C;MEF2C;MEF2C-AS1	N_Shore	TSS1500;TSS1500;5'UTR;5'UTR;Body
cg19887883	XKR4	0.311134	0.449679	9.02314	0.00247015	0.0322773	-1.13846	0.294113	0.605246	XKR4;SBF1P1	OpenSea	Body;TSS1500
cg17240815	HCRTR2	0.311069	0.188204	27.6076	7.90329e-05	0.0128004	2.83694	0.0326693	0.343738	HCRTR2;HCRTR2	Island	5'UTR;1stExon
cg19873297	STK10	-0.31106	0.75816	-8.8526	0.00261674	0.0332649	-1.21117	0.91369	0.60263	STK10	S_Shore	TSS1500
cg13929988	KLHL8	-0.311051	0.705761	-18.1931	0.000287894	0.014521	1.46701	0.861287	0.550236	KLHL8	N_Shore	5'UTR
cg24873851	LINC01405	0.311049	0.731911	10.0837	0.00176352	0.0273775	-0.715283	0.576387	0.887436	LINC01405	OpenSea	TSS1500
cg19328333	IMMP1L	-0.311041	0.291722	-29.718	6.28696e-05	0.0128004	3.05385	0.447242	0.136201	IMMP1L;ELP4	N_Shore	5'UTR;TSS1500
cg17323457	ZNF423	0.311027	0.235278	4.46154	0.0193507	0.104139	-3.75634	0.0797645	0.390792	ZNF423;ZNF423	OpenSea	Body;5'UTR
cg09780391	TMEM200A	0.310986	0.381231	3.88173	0.0282945	0.131932	-4.23707	0.225738	0.536725	TMEM200A;TMEM200A	S_Shelf	5'UTR;5'UTR
cg11265800	HELLS	0.31098	0.332534	6.04528	0.00813741	0.0618778	-2.65304	0.177044	0.488024	HELLS;HELLS;HELLS;HELLS;HELLS;HELLS;HELLS;HELLS;HELLS;HELLS	OpenSea	5'UTR;5'UTR;5'UTR;5'UTR;Body;Body;Body;Body;Body;Body
cg14419560	DSCAML1	0.310973	0.646324	9.5852	0.00205709	0.0294802	-0.908244	0.490838	0.801811	DSCAML1	S_Shore	TSS1500
cg12124731	PIP5K1A	-0.310958	0.203995	-22.2565	0.000154222	0.0131059	2.15585	0.359474	0.0485161	PIP5K1A;PIP5K1A;PIP5K1A;PIP5K1A	N_Shore	TSS1500;TSS1500;TSS1500;TSS1500
cg06870124	OR52K1	-0.310945	0.324094	-5.22936	0.0123708	0.0792459	-3.18721	0.479566	0.168621	OR52K1	OpenSea	TSS1500
cg24937298	C12orf79	-0.310911	0.219333	-7.21999	0.00482164	0.0459617	-1.98604	0.374788	0.0638778	C12orf79;C12orf79;C12orf79;C12orf79;BTG1;C12orf79	N_Shelf	Body;5'UTR;5'UTR;5'UTR;3'UTR;TSS1500
cg05138062	NFASC	0.310878	0.21968	8.29061	0.00318854	0.0368043	-1.461	0.0642406	0.375119	NFASC;NFASC;NFASC;NFASC;NFASC	OpenSea	5'UTR;5'UTR;5'UTR;5'UTR;5'UTR
cg20981127	NR2F6	-0.310876	0.629349	-18.4589	0.000275265	0.0143674	1.51794	0.784787	0.473911	NR2F6	S_Shore	TSS1500
cg24440997	NR1H2	0.310822	0.221396	2.32487	0.0993759	0.290925	-5.78752	0.0659851	0.376807	NR1H2	N_Shore	TSS1500
cg04646928	UGT1A6	0.310751	0.429439	2.73769	0.0685425	0.230913	-5.33817	0.274064	0.584814	UGT1A6;UGT1A6;UGT1A8;UGT1A10;UGT1A9;UGT1A7	OpenSea	5'UTR;1stExon;Body;Body;Body;Body
cg02041484	NRF1	-0.310739	0.674288	-6.47291	0.0066607	0.0551081	-2.39764	0.829658	0.518919	NRF1	OpenSea	5'UTR
cg25030989	GPR35	0.310726	0.502344	2.81167	0.0643281	0.221882	-5.26044	0.346982	0.657707	GPR35;GPR35	OpenSea	TSS1500;TSS1500
cg24778909	NOG	0.310712	0.462058	3.09159	0.0510176	0.191575	-4.97456	0.306702	0.617415	NOG	Island	TSS200
cg08573687	TH	0.310711	0.187429	2.77763	0.0662265	0.226043	-5.2961	0.0320729	0.342784	TH;TH;TH	OpenSea	TSS200;TSS200;TSS200
cg00998484	NEBL-AS1	0.310686	0.824453	33.2198	4.44729e-05	0.0128004	3.36434	0.669111	0.979796	NEBL-AS1;NEBL-AS1;NEBL;NEBL;NEBL;NEBL	Island	TSS1500;TSS200;1stExon;1stExon;5'UTR;5'UTR
cg02346997	RETN	0.310684	0.229749	10.1485	0.00172946	0.0271342	-0.690897	0.0744068	0.385091	RETN	N_Shore	TSS200
cg24727182	AGXT2L1	0.310659	0.401718	5.83362	0.00902708	0.065706	-2.78539	0.246389	0.557047	AGXT2L1;AGXT2L1;AGXT2L1;AGXT2L1;AGXT2L1	Island	TSS200;TSS200;TSS200;TSS200;TSS200
cg12922161	LOC150622	-0.310616	0.40362	-5.54724	0.0104429	0.0715898	-2.97122	0.558928	0.248312	LOC150622	OpenSea	TSS1500
cg06033186	ZNF778	0.310568	0.773936	20.1982	0.000208316	0.0135959	1.82961	0.618652	0.92922	ZNF778;ZNF778;ZNF778	S_Shelf	5'UTR;5'UTR;Body
cg26243751	EPOR	0.31052	0.374075	3.58376	0.0349684	0.150752	-4.50344	0.218815	0.529335	EPOR	S_Shore	TSS1500
cg00459944	TTC21A	0.31051	0.310773	9.06901	0.00243258	0.0320163	-1.11914	0.155518	0.466028	TTC21A;TTC21A;GORASP1	N_Shore	TSS1500;TSS1500;Body
cg24511283	GPX8	0.31044	0.375539	4.23449	0.0223486	0.11382	-3.93895	0.220319	0.530759	GPX8;GPX8;GPX8;GPX8;GPX8;GPX8;GPX8;GPX8;CDC20B;CDC20B;CDC20B	OpenSea	TSS200;TSS200;TSS200;TSS200;TSS200;TSS200;TSS200;TSS200;Body;Body;Body
cg05069426	HOXC9	0.310439	0.731171	4.81366	0.0156485	0.0914209	-3.4865	0.575951	0.88639	HOXC9;HOXC9	Island	5'UTR;1stExon
cg22450138	UBE2U	0.310405	0.655225	2.74524	0.068097	0.229956	-5.33019	0.500023	0.810428	UBE2U	OpenSea	TSS1500
cg12942120	USP49	0.310401	0.355552	15.7721	0.000447478	0.0163765	0.956363	0.200352	0.510752	USP49;USP49	OpenSea	5'UTR;5'UTR
cg11947606	SLC25A34	0.310316	0.492819	12.5545	0.000902854	0.0206611	0.11332	0.337661	0.647977	SLC25A34;TMEM82	N_Shelf	3'UTR;TSS1500
cg04161784	HBXIP	0.310302	0.554777	14.3828	0.000594541	0.0178081	0.618983	0.399626	0.709928	HBXIP	S_Shore	TSS1500
cg04630802	TPX2	-0.310266	0.502461	-17.26	0.000338775	0.0151804	1.2806	0.657594	0.347328	TPX2	OpenSea	5'UTR
cg21974464	SLC16A3	0.310263	0.310524	10.1294	0.00173942	0.0272063	-0.698071	0.155393	0.465655	SLC16A3;SLC16A3;SLC16A3;SLC16A3;SLC16A3;MIR6787;SLC16A3	N_Shore	5'UTR;5'UTR;5'UTR;5'UTR;5'UTR;TSS1500;TSS200
cg04839901	TNFRSF8	-0.310229	0.650727	-4.79081	0.0158596	0.092169	-3.50354	0.805842	0.495613	TNFRSF8;TNFRSF8	OpenSea	5'UTR;Body
cg02824793	CCDC46	-0.310196	0.413253	-5.58334	0.0102492	0.0707973	-2.94735	0.568352	0.258155	CCDC46;CCDC46	OpenSea	TSS1500;Body
cg20838323	SNORD32B	0.310152	0.471038	7.18724	0.00488726	0.0463014	-2.00324	0.315962	0.626114	SNORD32B	OpenSea	TSS1500
cg23818792	ESAM	0.31013	0.298149	8.12263	0.00339079	0.0380283	-1.5389	0.143084	0.453214	ESAM	Island	TSS200
cg22290782	MYCBPAP	0.310082	0.708673	10.5778	0.00152451	0.0256016	-0.533485	0.553632	0.863714	MYCBPAP;EPN3	OpenSea	3'UTR;TSS1500
cg10387662	CPNE2	0.310073	0.773508	31.7065	5.14082e-05	0.0128004	3.23705	0.618472	0.928545	CPNE2	OpenSea	5'UTR
cg19104475	CABP7	0.310014	0.686241	4.24596	0.0221836	0.113309	-3.92956	0.531233	0.841248	CABP7	Island	TSS200
cg21520194	HS3ST1	0.310013	0.665154	4.43575	0.0196642	0.105159	-3.77673	0.510148	0.820161	HS3ST1	S_Shore	TSS1500
cg04574206	LINC00433	0.309929	0.606391	30.5726	5.75679e-05	0.0128004	3.13494	0.451426	0.761355	LINC00433	OpenSea	TSS1500
cg16928454	KIT	0.309866	0.689494	4.14287	0.0237261	0.118084	-4.01466	0.534561	0.844427	KIT;KIT	N_Shore	TSS1500;TSS1500
cg04352242	TENM4	-0.309806	0.327331	-14.8664	0.000536969	0.0172326	0.74058	0.482234	0.172428	TENM4	OpenSea	5'UTR
cg25990773	KIAA1024L	0.309805	0.659713	4.24847	0.0221476	0.113184	-3.9275	0.50481	0.814615	KIAA1024L	OpenSea	TSS1500
cg06569729	SFRP5	0.309788	0.747115	9.47277	0.00213202	0.0299819	-0.953183	0.592221	0.902009	SFRP5	S_Shore	TSS1500
cg00660163	MEX3A	-0.309772	0.20518	-17.6719	0.000314961	0.0148757	1.3644	0.360066	0.0502943	MEX3A	Island	TSS1500
cg00328813	PLSCR2	0.309762	0.49871	3.48568	0.0375938	0.157839	-4.59416	0.343829	0.653591	PLSCR2	OpenSea	TSS1500
cg22956386	EIF4E1B	0.30976	0.706177	20.5214	0.000198321	0.0135051	1.88371	0.551297	0.861057	EIF4E1B	OpenSea	5'UTR
cg12834926	MIR4662B	0.309649	0.260119	4.23789	0.0222995	0.113662	-3.93616	0.105295	0.414944	MIR4662B	OpenSea	TSS1500
cg09317611	LLGL2	0.309645	0.736127	8.78632	0.00267679	0.0336401	-1.23981	0.581305	0.89095	LLGL2;LLGL2;LLGL2	OpenSea	5'UTR;5'UTR;5'UTR
cg18672939	GFRA1	0.3096	0.803074	20.5228	0.00019828	0.0135051	1.88394	0.648274	0.957874	GFRA1;GFRA1;GFRA1;GFRA1	Island	1stExon;5'UTR;TSS1500;TSS200
cg06274007	ZG16B	-0.309596	0.348	-8.24315	0.00324403	0.0371528	-1.48285	0.502798	0.193201	ZG16B	OpenSea	TSS200
cg10607692	EREG	0.309563	0.274821	11.4313	0.00120299	0.023125	-0.239533	0.120039	0.429603	EREG	OpenSea	TSS200
cg26715529	ABHD13	-0.309535	0.306706	-24.4741	0.000114873	0.012851	2.46406	0.461474	0.151939	ABHD13	OpenSea	5'UTR
cg01476047	ASCC1	-0.309504	0.567339	-7.8138	0.00380864	0.0404816	-1.6863	0.722091	0.412587	ASCC1	N_Shore	5'UTR
cg10512376	EMCN	0.309488	0.545166	31.3592	5.31987e-05	0.0128004	3.20641	0.390422	0.69991	EMCN;EMCN	OpenSea	TSS1500;TSS1500
cg13019513	SHFM1	0.309456	0.240421	11.298	0.0012469	0.023476	-0.283879	0.0856929	0.395149	SHFM1	Island	TSS200
cg16764147	SCN5A	0.309433	0.386529	8.45148	0.0030094	0.035731	-1.38782	0.231812	0.541245	SCN5A;SCN5A;SCN5A;SCN5A;SCN5A;SCN5A	N_Shelf	5'UTR;5'UTR;5'UTR;5'UTR;5'UTR;5'UTR
cg26574964	SIDT2	-0.30941	0.252285	-18.4169	0.00027721	0.014383	1.50996	0.40699	0.0975799	SIDT2	Island	TSS200
cg08244745	NTN1	0.309319	0.661158	5.37209	0.0114527	0.0756504	-3.08892	0.506499	0.815818	NTN1	N_Shore	TSS1500
cg02501592	DENND2C	0.309296	0.300056	19.3091	0.000239468	0.0139746	1.67479	0.145408	0.454704	DENND2C;DENND2C	OpenSea	5'UTR;5'UTR
cg20065057	PRSS12	0.309269	0.692965	11.9614	0.00104719	0.0218863	-0.0685258	0.538331	0.8476	PRSS12	S_Shore	TSS1500
cg24931709	RAET1E	-0.309266	0.575954	-6.42342	0.0068127	0.0557951	-2.42641	0.730587	0.421321	RAET1E	OpenSea	TSS1500
cg04261087	CABLES1	0.309244	0.289862	11.6685	0.00112976	0.0225452	-0.161987	0.13524	0.444484	CABLES1;CABLES1;CABLES1	Island	1stExon;5'UTR;Body
cg24213507	GRM7	0.309235	0.616608	7.97878	0.00357753	0.0391417	-1.60687	0.46199	0.771225	GRM7;GRM7	N_Shore	TSS200;TSS200
cg00646761	ARHGEF37	0.309209	0.792498	24.2659	0.000117958	0.0128584	2.43683	0.637894	0.947103	ARHGEF37	N_Shore	TSS1500
cg23743845	HLA-DQB2	-0.309201	0.534287	-7.92047	0.00365706	0.0395945	-1.63476	0.688888	0.379686	HLA-DQB2	S_Shelf	TSS1500
cg01568269	NANOS3	0.309165	0.575063	3.08227	0.0514027	0.192491	-4.98388	0.42048	0.729646	NANOS3	N_Shore	TSS1500
cg05205670	VWDE	-0.309093	0.427671	-3.1324	0.0493747	0.187572	-4.93398	0.582217	0.273124	VWDE	S_Shore	TSS200
cg14423702	CASQ2	0.309067	0.444541	2.46526	0.0872913	0.268633	-5.63186	0.290007	0.599074	CASQ2	OpenSea	TSS1500
cg18172698	LRFN2	0.309063	0.642338	6.65668	0.00613343	0.0526218	-2.29251	0.487807	0.796869	LRFN2	S_Shore	TSS1500
cg00902763	HTR3D	0.309046	0.326965	3.55324	0.0357597	0.152922	-4.5315	0.172442	0.481489	HTR3D;HTR3D;HTR3D	OpenSea	Body;1stExon;5'UTR
cg06504572	TCF7L1	0.308995	0.364666	7.23121	0.00479942	0.0458479	-1.98016	0.210168	0.519164	TCF7L1	Island	TSS1500
cg02610618	BBS9	0.308985	0.450327	3.15127	0.0486374	0.185833	-4.91531	0.295834	0.604819	BBS9;BBS9;BBS9;BBS9	OpenSea	5'UTR;5'UTR;5'UTR;5'UTR
cg00757952	CRYBB1	0.308969	0.599845	6.7983	0.00576367	0.0508188	-2.21327	0.44536	0.75433	CRYBB1	OpenSea	TSS1500
cg20380768	MEST	0.308951	0.348248	3.19355	0.0470347	0.181979	-4.87368	0.193773	0.502724	MEST	N_Shore	TSS1500
cg26141626	GPR37	0.308916	0.661881	22.8948	0.000141278	0.0130097	2.24882	0.507423	0.816339	GPR37	Island	TSS1500
cg00804504	CLDN5	0.308907	0.747844	27.2471	8.23249e-05	0.0128004	2.79732	0.593391	0.902298	CLDN5;CLDN5	S_Shore	TSS1500;TSS1500
cg04185991	NAPB	-0.30888	0.742869	-17.7885	0.000308622	0.0147908	1.38768	0.897309	0.58843	NAPB;NAPB;NAPB;NAPB;NAPB	OpenSea	Body;Body;Body;Body;5'UTR
cg05589246	HOXC12	0.308847	0.522862	3.58343	0.0349768	0.150777	-4.50374	0.368438	0.677285	HOXC12	Island	1stExon
cg13581510	AHI1	0.308836	0.398214	3.43701	0.038989	0.161551	-4.63976	0.243796	0.552632	AHI1;AHI1;AHI1;AHI1;LINC00271	N_Shore	5'UTR;5'UTR;5'UTR;5'UTR;TSS1500
cg05979400	LOC100128731	-0.308782	0.403462	-10.4818	0.00156746	0.0259283	-0.568112	0.557853	0.249072	LOC100128731	S_Shore	TSS1500
cg01183596	SLC9B1	0.308764	0.322109	26.8274	8.639e-05	0.0128004	2.75018	0.167727	0.476491	SLC9B1;SLC9B1;SLC9B1;SLC9B1	OpenSea	5'UTR;5'UTR;Body;Body
cg09935710	CTNNA1	0.308703	0.211075	3.45528	0.038458	0.160154	-4.62261	0.0567234	0.365426	CTNNA1;CTNNA1;CTNNA1;CTNNA1	N_Shore	TSS1500;TSS1500;TSS1500;TSS1500
cg12816683	TMEM126A	-0.30868	0.563287	-1.77763	0.170113	0.401584	-6.41466	0.717627	0.408947	TMEM126A;TMEM126A	OpenSea	Body;5'UTR
cg21597480	PRKAR1A	-0.308676	0.464972	-4.43847	0.0196308	0.105061	-3.77458	0.61931	0.310634	PRKAR1A;PRKAR1A;PRKAR1A;PRKAR1A;PRKAR1A;PRKAR1A	S_Shelf	5'UTR;5'UTR;5'UTR;5'UTR;TSS1500;5'UTR
cg02309006	DDX60L	-0.308647	0.419291	-6.71595	0.00597502	0.051882	-2.25916	0.573615	0.264967	DDX60L;DDX60L	S_Shore	TSS1500;TSS1500
cg01886035	CGREF1	0.30864	0.40956	27.2007	8.27617e-05	0.0128004	2.79216	0.25524	0.56388	CGREF1;CGREF1;CGREF1;CGREF1	OpenSea	5'UTR;5'UTR;5'UTR;5'UTR
cg16941029	ZNF582-AS1	0.308633	0.552435	15.6746	0.000456121	0.0164651	0.933837	0.398118	0.706752	ZNF582-AS1;ZNF582-AS1;ZNF582-AS1;ZNF582	S_Shore	Body;Body;Body;TSS1500
cg01605984	SNORD24	-0.308606	0.428561	-2.84971	0.0622859	0.217453	-5.22084	0.582864	0.274258	SNORD24;SNORD36B;MED22;RPL7A;MED22;SNORD36A	S_Shore	TSS200;TSS1500;TSS1500;Body;TSS1500;TSS1500
cg16913955	CDC25B	0.308541	0.250565	5.28979	0.0119708	0.0777274	-3.14533	0.096295	0.404836	CDC25B;CDC25B;CDC25B;CDC25B;CDC25B;CDC25B;CDC25B;CDC25B;CDC25B;CDC25B	S_Shelf	TSS200;Body;Body;Body;Body;Body;Body;Body;Body;Body
cg14996783	TRIL	0.308491	0.742397	7.01955	0.00524215	0.0481823	-2.09247	0.588151	0.896642	TRIL	Island	1stExon
cg18472185	CBR4	-0.308417	0.254429	-19.518	0.000231623	0.013883	1.71199	0.408638	0.100221	CBR4	S_Shore	TSS1500
cg02539855	LY6H	0.308414	0.518078	8.76108	0.00270013	0.0337784	-1.25077	0.363871	0.672285	LY6H;LY6H;LY6H;LY6H	Island	1stExon;Body;5'UTR;Body
cg14435603	EGR2	0.308397	0.518832	4.73201	0.0164197	0.0941635	-3.54768	0.364634	0.673031	EGR2	Island	5'UTR
cg05733340	LOC101928404	0.308387	0.470116	3.16103	0.0482615	0.184927	-4.90567	0.315923	0.62431	LOC101928404;RGS5	OpenSea	Body;5'UTR
cg10645309	SLC14A2-AS1	0.308319	0.717022	20.5138	0.000198549	0.0135051	1.88245	0.562863	0.871182	SLC14A2-AS1;SLC14A2	OpenSea	Body;5'UTR
cg13929598	WIPF3	0.3083	0.585407	1.85151	0.157759	0.384286	-6.32882	0.431257	0.739557	WIPF3	N_Shore	TSS1500
cg14064442	C12orf45	-0.308259	0.459862	-2.43752	0.0895315	0.272899	-5.66239	0.613991	0.305732	C12orf45	N_Shore	TSS1500
cg12792011	ZNF329	0.308116	0.521269	1.41973	0.24756	0.495746	-6.82782	0.367211	0.675327	ZNF329	Island	5'UTR
cg02018326	SIGLECP3	0.308059	0.38004	4.1827	0.0231143	0.116168	-3.9816	0.22601	0.534069	SIGLECP3	OpenSea	TSS1500
cg26692263	ANKDD1A	0.307969	0.570399	8.99368	0.00249469	0.0324488	-1.15092	0.416414	0.724383	ANKDD1A	N_Shore	TSS1500
cg12887863	ARNTL	0.307964	0.733076	7.53332	0.0042484	0.0429092	-1.82508	0.579093	0.887058	ARNTL;ARNTL;ARNTL;ARNTL;ARNTL;ARNTL	OpenSea	5'UTR;5'UTR;5'UTR;5'UTR;5'UTR;5'UTR
cg05536105	RAX2	0.307899	0.44988	2.73771	0.0685411	0.23091	-5.33814	0.295931	0.60383	RAX2	S_Shore	TSS200
cg07654631	LINC01565	0.307897	0.245615	8.6203	0.00283533	0.0346424	-1.31249	0.0916666	0.399564	LINC01565	OpenSea	TSS1500
cg20225681	CILP	0.30786	0.747162	20.5606	0.000197153	0.0135051	1.89019	0.593232	0.901093	CILP	OpenSea	5'UTR
cg14306254	DCDC1	0.307854	0.279031	6.66385	0.00611397	0.0525453	-2.28846	0.125104	0.432958	DCDC1	OpenSea	5'UTR
cg05708452	CA3-AS1	0.307837	0.535832	3.95846	0.0268439	0.127589	-4.17068	0.381914	0.689751	CA3-AS1;CA3-AS1;CA2;CA2	S_Shore	TSS1500;TSS200;5'UTR;Body
cg14719076	DLX5	0.307832	0.274901	6.03433	0.00818056	0.0620751	-2.65978	0.120985	0.428817	DLX5	Island	1stExon
cg03536654	PIK3IP1	0.30776	0.249495	5.26121	0.0121579	0.0784607	-3.16509	0.095615	0.403375	PIK3IP1;PIK3IP1	S_Shore	TSS200;TSS200
cg26619882	TTC29	0.30772	0.369622	3.76161	0.0307719	0.139105	-4.3428	0.215762	0.523482	TTC29;TTC29	S_Shore	TSS1500;TSS1500
cg04907257	ADCY2	0.307653	0.743841	9.00561	0.00248472	0.0323783	-1.14587	0.590014	0.897667	ADCY2	Island	TSS1500
cg02498602	UBXN11	-0.307631	0.287133	-5.01279	0.0139543	0.0852073	-3.34065	0.440948	0.133317	UBXN11;UBXN11;UBXN11	S_Shore	TSS1500;TSS1500;5'UTR
cg26608718	AKAP8L	-0.307623	0.230377	-24.3853	0.000116175	0.012851	2.45249	0.384189	0.0765658	AKAP8L	S_Shore	TSS1500
cg12159502	SIRT1	-0.307612	0.353406	-2.4621	0.0875425	0.269124	-5.63533	0.507212	0.1996	SIRT1;SIRT1	N_Shore	TSS1500;TSS1500
cg27618173	SLA	-0.307596	0.522872	-6.41812	0.00682925	0.0558689	-2.42951	0.67667	0.369074	SLA;SLA;TG;SLA;SLA;SLA	OpenSea	Body;Body;Body;Body;Body;5'UTR
cg21046659	SUSD1	0.307474	0.514264	2.61333	0.076419	0.247217	-5.4708	0.360527	0.668001	SUSD1;SUSD1;SUSD1;SUSD1;SUSD1;SUSD1;MIR3134	Island	1stExon;1stExon;1stExon;5'UTR;5'UTR;5'UTR;Body
cg03777804	PLLP	0.307452	0.33648	5.02342	0.0138706	0.0848909	-3.333	0.182754	0.490205	PLLP	Island	TSS200
cg18043195	FAM154A	0.307432	0.361284	4.72405	0.0164975	0.0944452	-3.55369	0.207568	0.515	FAM154A	OpenSea	TSS200
cg14047961	LOC388780	0.307392	0.471917	10.3057	0.00165044	0.0265376	-0.632468	0.318221	0.625613	LOC388780	Island	TSS200
cg02711872	KCNH2	0.307385	0.616348	6.04186	0.00815087	0.0619456	-2.65514	0.462656	0.770041	KCNH2;KCNH2;KCNH2;KCNH2	N_Shore	5'UTR;Body;Body;1stExon
cg03525433	CD96	0.307286	0.685337	14.9024	0.000532986	0.0171878	0.74944	0.531694	0.83898	CD96;CD96	OpenSea	TSS1500;TSS1500
cg19020398	NIPAL4	-0.307253	0.453898	-2.32122	0.0997163	0.291548	-5.7916	0.607525	0.300272	NIPAL4	N_Shore	TSS1500
cg24051818	C1orf175	0.307181	0.648142	4.42957	0.0197404	0.105386	-3.78164	0.494552	0.801733	C1orf175;C1orf175	OpenSea	Body;5'UTR
cg08426034	GXYLT2	0.307177	0.274112	5.57808	0.0102771	0.0709119	-2.95082	0.120524	0.4277	GXYLT2	OpenSea	TSS1500
cg06221539	TSC1	0.307172	0.449309	4.7881	0.0158848	0.0922623	-3.50557	0.295723	0.602894	TSC1;TSC1;TSC1;GFI1B	S_Shore	TSS1500;TSS1500;TSS1500;5'UTR
cg16241218	CHST13	0.307157	0.802928	19.4098	0.000235643	0.0139196	1.69279	0.649349	0.956506	CHST13	Island	TSS200
cg14737332	TCF7L2	0.307129	0.340257	7.4056	0.0044707	0.0440774	-1.88991	0.186693	0.493822	TCF7L2;TCF7L2;TCF7L2;TCF7L2;TCF7L2;TCF7L2	N_Shelf	TSS200;TSS200;TSS200;TSS200;TSS200;TSS200
cg03157395	ABCG8	0.307057	0.653156	6.58459	0.00633353	0.0535556	-2.33343	0.499628	0.806684	ABCG8;ABCG5	OpenSea	TSS200;TSS200
cg09965165	CFAP70	-0.307028	0.700007	-7.03795	0.00520159	0.0479652	-2.08258	0.853521	0.546493	CFAP70	S_Shore	TSS1500
cg17197538	KRAS	-0.306998	0.242774	-9.23112	0.00230562	0.0311757	-1.05163	0.396273	0.0892756	KRAS;KRAS	OpenSea	TSS1500;TSS1500
cg08941639	HSDL1	-0.306986	0.319883	-14.1098	0.000630654	0.0181556	0.54826	0.473376	0.16639	HSDL1;HSDL1	N_Shelf	5'UTR;5'UTR
cg03774468	ACPL2	0.306973	0.412737	4.97663	0.0142437	0.08629	-3.36679	0.25925	0.566223	ACPL2;ACPL2	Island	TSS1500;TSS1500
cg21068480	ATOH8	0.306966	0.709169	7.22512	0.00481147	0.0459139	-1.98335	0.555686	0.862652	ATOH8	Island	TSS1500
cg01071493	KCNK7	0.306963	0.737152	14.9719	0.000525396	0.0171059	0.766498	0.583671	0.890633	KCNK7;KCNK7;KCNK7;KCNK7	N_Shelf	TSS1500;TSS1500;TSS1500;TSS1500
cg12067043	SNORD115-9	0.306926	0.199244	14.3025	0.000604874	0.0179088	0.598342	0.0457811	0.352707	SNORD115-9;SNORD115-10;SNORD115-5;SNORD115-12	OpenSea	TSS200;TSS200;TSS200;TSS200
cg21303386	RGS7	0.306868	0.73847	10.5833	0.00152208	0.0255803	-0.5315	0.585036	0.891904	RGS7;RGS7	Island	5'UTR;1stExon
cg15406425	DNAH17	0.306733	0.778466	27.9111	7.63945e-05	0.0128004	2.86969	0.625099	0.931832	DNAH17	OpenSea	5'UTR
cg15849403	ADRB1	0.306681	0.786105	21.8867	0.000162443	0.0131718	2.1003	0.632765	0.939446	ADRB1	Island	TSS1500
cg10705379	FRAT1	0.306652	0.679114	6.96848	0.00535688	0.0487509	-2.12004	0.525788	0.83244	FRAT1;FRAT1	Island	1stExon;3'UTR
cg03605704	PIK3C2B	0.306604	0.780488	26.0512	9.46349e-05	0.0128004	2.66002	0.627186	0.93379	PIK3C2B	OpenSea	5'UTR
cg24883742	C6	0.306583	0.330578	1.53472	0.219104	0.463518	-6.69621	0.177287	0.483869	C6	OpenSea	5'UTR
cg00713401	KRT82	0.306551	0.364183	7.35605	0.00456103	0.0445533	-1.91535	0.210907	0.517458	KRT82;KRT82	OpenSea	5'UTR;1stExon
cg11283514	PRKG2	0.306528	0.218899	4.22786	0.0224448	0.114118	-3.94439	0.0656355	0.372163	PRKG2;PRKG2	OpenSea	5'UTR;5'UTR
cg21044139	PKD1L2	0.306499	0.384679	2.81826	0.0639684	0.221116	-5.25356	0.23143	0.537929	PKD1L2;PKD1L2;PKD1L2	OpenSea	TSS200;TSS200;TSS200
cg01126905	PURB	-0.306483	0.433946	-3.73559	0.0313442	0.140739	-4.36599	0.587187	0.280704	PURB;PURB	OpenSea	3'UTR;1stExon
cg01906741	LOC441089	0.306397	0.674553	7.02115	0.00523861	0.0481695	-2.09161	0.521355	0.827752	LOC441089	OpenSea	TSS1500
cg14517454	AIM1L	0.306367	0.420471	7.02	0.00524114	0.0481805	-2.09223	0.267288	0.573654	AIM1L	N_Shore	TSS1500
cg07861743	LOC283332	0.30636	0.411015	4.79212	0.0158473	0.0921296	-3.50256	0.257835	0.564195	LOC283332;LOC101927292	OpenSea	TSS1500;Body
cg21965427	LINC01208	0.30636	0.25176	2.92417	0.0585145	0.208996	-5.14399	0.0985798	0.404939	LINC01208	OpenSea	TSS1500
cg05102817	RBM18	0.306336	0.627886	15.3906	0.000482574	0.0167123	0.867297	0.474718	0.781054	RBM18;RBM18;MRRF;RBM18;MRRF	S_Shore	TSS1500;TSS1500;5'UTR;TSS1500;5'UTR
cg23965214	FBXO47	0.306319	0.570165	15.1634	0.000505216	0.016914	0.812999	0.417005	0.723324	FBXO47	OpenSea	TSS1500
cg10980140	CTD-2350J17.1	-0.306309	0.34119	-4.17974	0.023159	0.116316	-3.98405	0.494344	0.188036	CTD-2350J17.1;FBXL7;FBXL7	OpenSea	Body;Body;5'UTR
cg16351364	CYP39A1	0.306299	0.693681	5.86836	0.00887266	0.0650499	-2.76338	0.540531	0.846831	CYP39A1;SLC25A27	Island	TSS200;TSS200
cg16244299	SLCO2B1	0.306289	0.62269	21.9975	0.000159921	0.0131218	2.11707	0.469546	0.775835	SLCO2B1;SLCO2B1	OpenSea	TSS1500;TSS1500
cg27605138	C12orf80	0.306262	0.420264	3.381	0.0406766	0.166024	-4.69272	0.267133	0.573395	C12orf80;LINC00592	OpenSea	TSS1500;Body
cg18901478	MIR1272	0.306257	0.651653	6.90046	0.00551484	0.0495726	-2.15705	0.498525	0.804782	MIR1272;RBPMS2	OpenSea	TSS200;Body
cg09436375	GNMT	0.30618	0.756513	10.4124	0.00159948	0.0261753	-0.593327	0.603423	0.909603	GNMT	N_Shore	TSS1500
cg24034620	ZNF569	0.306163	0.647091	14.0157	0.000643781	0.0182847	0.523499	0.494009	0.800172	ZNF569	OpenSea	5'UTR
cg06034807	LINC01231	0.306154	0.682005	8.86234	0.00260807	0.0332035	-1.20698	0.528928	0.835082	LINC01231	Island	TSS200
cg12027537	SLC5A1	0.306108	0.701278	9.20491	0.00232554	0.0313053	-1.06247	0.548225	0.854332	SLC5A1;SLC5A1	OpenSea	5'UTR;Body
cg05572167	SH2D2A	0.306099	0.443716	8.61189	0.00284368	0.034694	-1.3162	0.290667	0.596766	SH2D2A;SH2D2A;SH2D2A;SH2D2A;SH2D2A;NTRK1	S_Shelf	TSS1500;TSS200;TSS200;TSS200;TSS200;Body
cg00651020	MIR1258	0.306094	0.568328	3.86913	0.0285422	0.132645	-4.24806	0.41528	0.721375	MIR1258;ZNF385B	S_Shore	TSS1500;TSS1500
cg25026992	PCDHB7	0.306084	0.607248	11.8486	0.00107801	0.0221476	-0.104213	0.454206	0.76029	PCDHB7;PCDHB7	S_Shore	1stExon;3'UTR
cg26342676	SLC25A21	0.306056	0.278039	3.48134	0.0377157	0.158178	-4.59821	0.125011	0.431067	SLC25A21;SLC25A21;LOC100129794	N_Shore	Body;Body;TSS1500
cg18017240	FLJ37505	-0.306017	0.646093	-2.99037	0.0553967	0.201882	-5.07644	0.799102	0.493085	FLJ37505	OpenSea	TSS1500
cg02323889	LOC101928227	0.306009	0.727134	11.0423	0.00133721	0.0241953	-0.37053	0.57413	0.880139	LOC101928227	OpenSea	TSS1500
cg11810381	ZNF446	-0.306006	0.506799	-8.83796	0.00262986	0.0333435	-1.21748	0.659802	0.353796	ZNF446	N_Shore	TSS1500
cg00018896	PABPC3	0.306004	0.571652	7.37048	0.00453449	0.0444084	-1.90793	0.41865	0.724654	PABPC3	S_Shore	1stExon
cg01787565	KIF26B	0.305889	0.815342	11.2257	0.0012716	0.0236739	-0.308165	0.662398	0.968286	KIF26B	Island	TSS200
cg21243750	FREM1	0.305831	0.242154	5.43747	0.0110615	0.0741035	-3.04461	0.0892388	0.39507	FREM1	OpenSea	5'UTR
cg27384253	LINC01015	0.305798	0.627343	19.1524	0.000245581	0.0140613	1.64656	0.474444	0.780242	LINC01015;LINC01015;LINC01015	OpenSea	TSS1500;TSS1500;TSS1500
cg12850103	MAEL	0.305768	0.465968	2.59744	0.0775036	0.249352	-5.48792	0.313084	0.618852	MAEL;ILDR2	N_Shore	TSS1500;Body
cg10635593	NR4A1	-0.305764	0.238019	-10.4736	0.00157122	0.0259657	-0.571098	0.390902	0.0851374	NR4A1;NR4A1;NR4A1;NR4A1	N_Shore	TSS1500;TSS1500;Body;Body
cg10603183	MGC45800	0.305746	0.374927	9.19359	0.00233421	0.031357	-1.06715	0.222055	0.5278	MGC45800	Island	TSS1500
cg22161115	UGT2B15	0.305724	0.462049	2.69187	0.0713227	0.236784	-5.38674	0.309187	0.614911	UGT2B15	OpenSea	1stExon
cg13404065	TBPL1	-0.305714	0.432339	-4.31224	0.0212591	0.11033	-3.87563	0.585196	0.279482	TBPL1;TBPL1	OpenSea	5'UTR;5'UTR
cg03616988	NCALD	-0.305713	0.59508	-2.96473	0.0565791	0.204631	-5.10251	0.747937	0.442224	NCALD;NCALD;NCALD;NCALD;NCALD;NCALD;NCALD	OpenSea	5'UTR;5'UTR;5'UTR;5'UTR;5'UTR;5'UTR;5'UTR
cg19563107	FERMT2	-0.305713	0.419162	-8.2716	0.00321061	0.0369462	-1.46973	0.572018	0.266305	FERMT2;FERMT2;FERMT2	S_Shore	TSS1500;TSS1500;TSS1500
cg13859212	TSPAN5	0.305695	0.334601	14.675	0.00055884	0.0174558	0.693001	0.181753	0.487448	TSPAN5	Island	TSS1500
cg13384237	LOC100506457	0.305668	0.704323	12.0996	0.00101098	0.0215837	-0.0252759	0.551489	0.857157	LOC100506457;LOC100506457;LOC100506457	OpenSea	TSS200;TSS200;TSS200
cg05305327	CBFA2T2	-0.305657	0.720392	-8.19063	0.00330694	0.0375381	-1.50718	0.87322	0.567563	CBFA2T2;CBFA2T2;CBFA2T2	OpenSea	Body;5'UTR;5'UTR
cg02998017	KCNT2	0.305645	0.562418	2.8369	0.0629645	0.218943	-5.23415	0.409596	0.715241	KCNT2	S_Shore	TSS1500
cg13817368	KCNMB1	-0.305576	0.666507	-9.26838	0.00227767	0.0309745	-1.03628	0.819295	0.513719	KCNMB1;CTD-2270F17.1;KCNIP1	OpenSea	TSS1500;Body;Body
cg04609801	SULT1A2	0.305553	0.566422	2.36568	0.0956657	0.284263	-5.74199	0.413646	0.719198	SULT1A2;SULT1A2	N_Shelf	TSS1500;TSS1500
cg13254082	PCDHGB6	0.305491	0.370202	3.5081	0.0369722	0.156166	-4.57329	0.217457	0.522948	PCDHGB6;PCDHGB6;PCDHGA8;PCDHGB5;PCDHGA9;PCDHGA1;PCDHGA2;PCDHGA3;PCDHGB1;PCDHGA4;PCDHGB2;PCDHGA5;PCDHGB3;PCDHGA6;PCDHGA7;PCDHGB4	N_Shore	TSS1500;TSS1500;Body;Body;Body;Body;Body;Body;Body;Body;Body;Body;Body;Body;Body;Body
cg03114717	CXCL1	-0.305488	0.768477	-1.73358	0.178	0.412193	-6.46585	0.921221	0.615733	CXCL1;CXCL1	N_Shore	TSS1500;TSS1500
cg13615187	KLHDC8A	0.305462	0.753007	22.4599	0.000149932	0.0130899	2.18588	0.600276	0.905738	KLHDC8A	Island	5'UTR
cg04424060	EPHB6	0.305459	0.433313	2.1245	0.120293	0.327329	-6.01407	0.280583	0.586042	EPHB6	OpenSea	5'UTR
cg02774282	CCDC162	0.305367	0.67405	8.85654	0.00261323	0.0332392	-1.20948	0.521366	0.826733	CCDC162	S_Shelf	TSS200
cg02814457	CYP2J2	0.305361	0.562759	1.92589	0.14635	0.367925	-6.24258	0.410078	0.715439	CYP2J2	Island	TSS200
cg10227420	YAP1	0.305361	0.690502	4.80271	0.0157492	0.0917706	-3.49466	0.537821	0.843182	YAP1;YAP1;YAP1;YAP1;YAP1;YAP1;YAP1;YAP1	N_Shore	TSS1500;TSS1500;TSS1500;TSS1500;TSS1500;TSS1500;TSS1500;TSS1500
cg12545852	LGALS7B	0.305341	0.715585	16.2967	0.000404513	0.0159289	1.07473	0.562914	0.868255	LGALS7B	N_Shelf	TSS1500
cg19196684	SLC1A7	0.305328	0.260592	5.18096	0.0127037	0.0804818	-3.22105	0.107928	0.413256	SLC1A7	OpenSea	1stExon
cg02085701	TOX	0.305313	0.78047	10.5244	0.00154818	0.0257777	-0.552688	0.627814	0.933127	TOX	S_Shore	TSS1500
cg21140419	BHLHE41	0.305185	0.566258	4.23257	0.0223765	0.113896	-3.94053	0.413665	0.71885	BHLHE41;BHLHE41	N_Shore	1stExon;5'UTR
cg23916278	LOC101928471	0.305151	0.536627	9.17755	0.00234658	0.0314417	-1.0738	0.384051	0.689202	LOC101928471;SOX5;SOX5	OpenSea	Body;5'UTR;5'UTR
cg07459170	PCDHA6	0.305123	0.674813	3.21968	0.0460773	0.179626	-4.84811	0.522251	0.827374	PCDHA6;PCDHA2;PCDHA1;PCDHA1;PCDHA6;PCDHA5;PCDHA3;PCDHA4;PCDHA6	Island	1stExon;Body;Body;Body;1stExon;Body;Body;Body;1stExon
cg11349857	TMPRSS9	0.305108	0.67144	7.2283	0.00480518	0.0458776	-1.98169	0.518887	0.823994	TMPRSS9	OpenSea	TSS1500
cg17683366	GSG1	0.304991	0.317905	6.24647	0.00739466	0.0584799	-2.53095	0.16541	0.470401	GSG1;GSG1;GSG1;GSG1;GSG1;GSG1	S_Shore	1stExon;1stExon;1stExon;5'UTR;5'UTR;5'UTR
cg06284231	CLEC14A	0.304977	0.540872	7.94863	0.00361837	0.0393712	-1.62127	0.388383	0.69336	CLEC14A	Island	1stExon
cg25830305	TNNI2	-0.304948	0.600204	-12.5295	0.000908387	0.020703	0.105851	0.752678	0.44773	TNNI2;TNNI2	OpenSea	TSS1500;TSS1500
cg16682165	OR5V1	0.304931	0.375939	1.38865	0.255913	0.504775	-6.86303	0.223473	0.528404	OR5V1	OpenSea	1stExon
cg11823921	SAP25	0.304913	0.663185	10.0784	0.00176633	0.0273942	-0.717272	0.510729	0.815642	SAP25	N_Shore	5'UTR
cg12756081	C2orf73	0.304906	0.750635	17.0574	0.000351357	0.0153047	1.23849	0.598182	0.903087	C2orf73	N_Shore	TSS1500
cg27621997	CCDC86	0.304895	0.712633	13.9918	0.000647169	0.0183179	0.517186	0.560186	0.865081	CCDC86	N_Shore	TSS1500
cg13481776	ALPI	0.304884	0.32545	19.0273	0.000250611	0.0141143	1.62381	0.173008	0.477892	ALPI	N_Shelf	TSS1500
cg01250643	DENND1C	-0.304814	0.736116	-13.8259	0.00067135	0.0185098	0.473015	0.888523	0.583709	DENND1C;DENND1C	OpenSea	TSS1500;TSS1500
cg13757758	RNF217	0.304732	0.78773	25.0992	0.000106226	0.0128262	2.54387	0.635365	0.940096	RNF217;RNF217-AS1	N_Shore	TSS1500;Body
cg26790853	LINC01099	0.304662	0.427931	7.96444	0.00359687	0.0392531	-1.61371	0.2756	0.580262	LINC01099;LINC01099;LINC01098	OpenSea	TSS1500;TSS1500;Body
cg07775371	C16orf73	0.304649	0.546719	4.89438	0.0149314	0.0888389	-3.42682	0.394394	0.699043	C16orf73;C16orf73;C16orf73	Island	5'UTR;TSS200;1stExon
cg26970841	IRF8	0.304603	0.174905	8.47206	0.00298744	0.0355939	-1.37856	0.0226038	0.327207	IRF8	Island	TSS200
cg17501774	ZNF697	0.304579	0.341999	8.7568	0.00270412	0.0338028	-1.25263	0.189709	0.494288	ZNF697	OpenSea	5'UTR
cg07883124	MCF2L	0.304554	0.365453	4.38509	0.0202992	0.107173	-3.81705	0.213176	0.51773	MCF2L;MCF2L	Island	Body;1stExon
cg16558208	VHLL	0.304443	0.25223	24.3482	0.000116726	0.012851	2.44763	0.100009	0.404452	VHLL	OpenSea	TSS1500
cg13403967	C8orf71	0.304441	0.254351	4.84104	0.0154004	0.0905123	-3.46617	0.10213	0.406571	C8orf71	N_Shore	TSS200
cg14847975	ITPR2	-0.304428	0.66236	-20.8178	0.000189707	0.0134736	1.93232	0.814574	0.510146	ITPR2	S_Shore	TSS1500
cg18087023	SPRR2D	-0.304376	0.578366	-1.95474	0.142184	0.361647	-6.20922	0.730554	0.426177	SPRR2D	OpenSea	TSS1500
cg19437001	OR2A5	0.304369	0.478915	3.30138	0.0432364	0.172551	-4.76887	0.326731	0.6311	OR2A5	OpenSea	TSS1500
cg06194625	LINC01503	0.304322	0.415742	4.48447	0.0190774	0.10324	-3.73828	0.263581	0.567903	LINC01503;LINC01503	N_Shore	TSS1500;TSS1500
cg10257729	EHD2	0.304251	0.323697	3.39121	0.0403622	0.165217	-4.68303	0.171572	0.475823	EHD2	N_Shore	TSS200
cg04106935	HIGD1B	0.304192	0.648111	5.49703	0.0107201	0.0727178	-3.00464	0.496015	0.800207	HIGD1B;HIGD1B	OpenSea	1stExon;5'UTR
cg11241627	FERD3L	0.304189	0.370252	2.31117	0.10066	0.293237	-5.80285	0.218158	0.522346	FERD3L	S_Shore	TSS200
cg02642822	LOC404266	0.304187	0.687287	17.8787	0.000303837	0.0147217	1.40555	0.535194	0.839381	LOC404266;LOC404266	N_Shelf	TSS1500;TSS1500
cg11828732	AKT2	-0.304145	0.496878	-10.2193	0.00169331	0.0268546	-0.664492	0.64895	0.344806	AKT2;AKT2;AKT2	OpenSea	5'UTR;5'UTR;5'UTR
cg06691520	LGI1	0.304142	0.548486	2.76112	0.0671721	0.228022	-5.31346	0.396415	0.700556	LGI1;LGI1	OpenSea	5'UTR;1stExon
cg05001111	LOR	-0.304106	0.376009	-11.9494	0.00105043	0.0219116	-0.0723171	0.528062	0.223956	LOR	OpenSea	5'UTR
cg26874859	C12orf42	-0.304104	0.712632	-2.72339	0.0693959	0.23278	-5.35329	0.864684	0.56058	C12orf42;C12orf42;C12orf42;C12orf42;C12orf42	OpenSea	Body;Body;Body;5'UTR;5'UTR
cg17950697	LOC101928298	0.304079	0.668816	6.90514	0.00550378	0.0495124	-2.1545	0.516777	0.820855	LOC101928298	OpenSea	TSS1500
cg14108527	OR1K1	0.304038	0.745591	15.5825	0.000464492	0.016546	0.912399	0.593572	0.89761	OR1K1	OpenSea	TSS200
cg24093848	ARHGAP5-AS1	-0.304027	0.223277	-10.6968	0.0014734	0.0252152	-0.491035	0.375291	0.0712635	ARHGAP5-AS1;ARHGAP5;ARHGAP5	N_Shore	Body;TSS1500;TSS1500
cg00068160	SOX21	0.303931	0.468515	3.38703	0.0404905	0.16554	-4.68699	0.31655	0.62048	SOX21;SOX21	N_Shore	1stExon;3'UTR
cg09530779	BTLA	0.303895	0.604248	15.0813	0.000513745	0.017003	0.793138	0.452301	0.756195	BTLA;BTLA;BTLA;BTLA	OpenSea	1stExon;1stExon;5'UTR;5'UTR
cg25058019	LOC102724190	0.303836	0.61236	20.7825	0.000190707	0.013474	1.92658	0.460442	0.764278	LOC102724190	OpenSea	TSS200
cg24199599	SOX18	0.303818	0.807329	14.6136	0.000566103	0.0175261	0.677591	0.65542	0.959238	SOX18	Island	TSS1500
cg03077836	ASAP2	0.303809	0.74825	16.6566	0.000378131	0.0156197	1.15334	0.596345	0.900155	ASAP2;ASAP2	Island	1stExon;1stExon
cg19694319	TRAF7	-0.303682	0.551358	-6.15161	0.00773335	0.0600465	-2.58807	0.703199	0.399516	TRAF7	S_Shelf	5'UTR
cg00965110	PARN	-0.303663	0.458108	-2.94906	0.0573172	0.206324	-5.1185	0.60994	0.306276	PARN;PARN	S_Shore	TSS1500;TSS1500
cg12065406	QSOX1	0.303642	0.771242	9.03974	0.00245647	0.0321849	-1.13146	0.619421	0.923064	QSOX1;FLJ23867;QSOX1	OpenSea	Body;TSS1500;Body
cg07978287	PDXK	-0.30363	0.536087	-8.88457	0.00258841	0.0330668	-1.19744	0.687902	0.384272	PDXK	N_Shore	TSS1500
cg06118642	CLDN4	0.303625	0.393691	2.26662	0.104975	0.30096	-5.85288	0.241879	0.545503	CLDN4;CLDN4	N_Shore	5'UTR;1stExon
cg08685854	ZNF488	-0.303608	0.557479	-17.0113	0.000354307	0.0153194	1.22882	0.709283	0.405675	ZNF488	N_Shore	TSS1500
cg09726625	GJA1	0.303547	0.546151	4.05331	0.025179	0.122624	-4.08981	0.394378	0.697925	GJA1	OpenSea	TSS1500
cg21475256	ABHD5	0.303506	0.339501	3.08591	0.051252	0.192127	-4.98024	0.187748	0.491254	ABHD5	N_Shore	TSS1500
cg15794069	KRTAP7-1	0.30347	0.462339	4.80366	0.0157404	0.0917461	-3.49395	0.310604	0.614074	KRTAP7-1	OpenSea	TSS1500
cg09247327	EPB41L1	0.303269	0.451797	9.93389	0.00184561	0.0279562	-0.772218	0.300162	0.603432	EPB41L1;EPB41L1;EPB41L1;EPB41L1	OpenSea	5'UTR;5'UTR;5'UTR;5'UTR
cg24464813	ZNF268	0.303258	0.539153	5.53701	0.0104986	0.0718098	-2.97801	0.387525	0.690782	ZNF268;ZNF268;ZNF268;ZNF268;ZNF268;ZNF268;ZNF268;ZNF268;ZNF268	S_Shore	5'UTR;5'UTR;5'UTR;5'UTR;5'UTR;5'UTR;5'UTR;5'UTR;5'UTR
cg13705888	EGFL8	0.303223	0.737543	14.1514	0.000624976	0.0181128	0.559122	0.585931	0.889154	EGFL8	N_Shelf	TSS1500
cg25549459	POU3F3	0.303196	0.754368	12.6989	0.000871737	0.0203536	0.156159	0.60277	0.905967	POU3F3	Island	TSS1500
cg25256723	F5	-0.303192	0.329018	-10.6192	0.00150648	0.0254761	-0.518672	0.480614	0.177422	F5	OpenSea	TSS200
cg23385200	ALX4	0.303187	0.635855	13.9316	0.000655803	0.018388	0.501238	0.484261	0.787449	ALX4	N_Shore	TSS1500
cg11436522	LOC101927410	0.303182	0.602116	11.4321	0.00120274	0.0231241	-0.239281	0.450525	0.753707	LOC101927410	OpenSea	TSS1500
cg25753555	SOCS6	-0.303173	0.200264	-19.755	0.00022313	0.0137906	1.75356	0.35185	0.0486771	SOCS6	Island	TSS1500
cg09864690	CADM2	0.303168	0.400061	2.79044	0.0655039	0.224435	-5.28265	0.248477	0.551645	CADM2;CADM2;CADM2;CADM2;CADM2;CADM2	OpenSea	5'UTR;5'UTR;5'UTR;5'UTR;Body;Body
cg01995821	SELM	-0.303092	0.241364	-23.7564	0.000125985	0.0129318	2.36875	0.39291	0.0898178	SELM;SELM	Island	5'UTR;1stExon
cg06205331	KALRN	0.30302	0.373705	3.18326	0.0474186	0.182916	-4.88378	0.222195	0.525215	KALRN;KALRN	N_Shore	Body;TSS1500
cg03981793	C15orf33	0.303018	0.285778	9.46837	0.00213502	0.0300029	-0.954954	0.134269	0.437287	C15orf33;FGF7	OpenSea	Body;5'UTR
cg11553560	REV3L	-0.302972	0.339135	-7.08734	0.00509476	0.0474326	-2.05616	0.490621	0.187649	REV3L;REV3L;REV3L	OpenSea	Body;5'UTR;5'UTR
cg23420791	LTBP3	0.302967	0.771766	16.1401	0.000416744	0.0160661	1.03988	0.620283	0.923249	LTBP3;LTBP3;LTBP3	S_Shore	TSS1500;TSS1500;TSS1500
cg19532454	PRSS42	0.302959	0.240286	4.6688	0.0170506	0.0963693	-3.59562	0.0888068	0.391765	PRSS42	S_Shore	TSS1500
cg16882457	FAM71C	0.302943	0.529987	7.38018	0.00451675	0.0443153	-1.90294	0.378515	0.681459	FAM71C;ANKS1B	OpenSea	TSS200;Body
cg12584881	NDRG3	-0.302926	0.312841	-7.4803	0.00433889	0.0433918	-1.85187	0.464304	0.161378	NDRG3;NDRG3;NDRG3	OpenSea	Body;5'UTR;5'UTR
cg06354595	ZNF572	0.302902	0.72666	9.02634	0.00246751	0.0322694	-1.13711	0.575209	0.878111	ZNF572	OpenSea	TSS1500
cg17173166	TRH	0.302839	0.437355	7.4867	0.00432784	0.0433323	-1.84862	0.285935	0.588774	TRH	N_Shore	TSS1500
cg03201044	TFAP2C	0.302825	0.247655	4.67902	0.0169464	0.0960117	-3.58783	0.0962429	0.399068	TFAP2C	Island	TSS1500
cg19381780	ZFP30	0.302821	0.297928	3.01418	0.0543257	0.199416	-5.05232	0.146517	0.449338	ZFP30	Island	TSS200
cg13324389	C1GALT1C1L	0.302797	0.574644	15.7506	0.000449371	0.0164042	0.951396	0.423245	0.726042	C1GALT1C1L;PLEKHH2	OpenSea	TSS1500;Body
cg27057204	MLH3	0.30277	0.388659	5.84694	0.00896746	0.065459	-2.77694	0.237274	0.540044	MLH3;MLH3	S_Shore	TSS1500;TSS1500
cg14848594	SLC30A10	0.30271	0.651686	4.59652	0.0178107	0.0989838	-3.65104	0.500331	0.803041	SLC30A10	Island	1stExon
cg09630150	MAP2K5	0.302664	0.6762	4.62385	0.0175183	0.098017	-3.63001	0.524868	0.827531	MAP2K5;MAP2K5;MAP2K5	OpenSea	TSS1500;Body;Body
cg09042443	NKPD1	0.302608	0.372709	14.9097	0.00053218	0.0171797	0.751241	0.221405	0.524013	NKPD1	OpenSea	1stExon
cg02345321	TACC1	-0.302573	0.478606	-10.4412	0.00158609	0.0260772	-0.582847	0.629893	0.327319	TACC1	OpenSea	5'UTR
cg10243170	FKBP9L	0.302561	0.486446	5.50497	0.0106756	0.0725238	-2.99933	0.335165	0.637726	FKBP9L	OpenSea	TSS1500
cg19459600	C21orf84	0.302538	0.721305	8.41485	0.00304901	0.0359603	-1.40436	0.570036	0.872574	C21orf84	OpenSea	TSS1500
cg23963071	SERPINB9	0.302535	0.306061	3.48736	0.037547	0.157724	-4.5926	0.154793	0.457328	SERPINB9	N_Shore	5'UTR
cg15696662	C1orf190	0.30249	0.740147	9.07192	0.00243021	0.0319988	-1.11792	0.588902	0.891392	C1orf190;POMGNT1	Island	1stExon;Body
cg02329038	MIR196A1	-0.302479	0.223168	-16.8338	0.000365975	0.0154546	1.19129	0.374407	0.0719284	MIR196A1	N_Shore	TSS200
cg10976626	CD1E	0.302461	0.513261	2.47198	0.0867582	0.267599	-5.62447	0.362031	0.664492	CD1E;CD1E;CD1E;CD1E;CD1E;CD1E	OpenSea	TSS1500;TSS1500;TSS1500;TSS1500;TSS1500;TSS1500
cg20417424	ST6GALNAC5	-0.302454	0.422547	-9.60294	0.00204558	0.0294028	-0.901202	0.573774	0.27132	ST6GALNAC5	N_Shore	TSS1500
cg23326785	TMEM25	-0.302452	0.524752	-10.1193	0.0017447	0.0272437	-0.701865	0.675978	0.373527	TMEM25;TMEM25;TMEM25;TMEM25;TMEM25;TTC36;TMEM25	N_Shore	TSS1500;TSS1500;TSS1500;TSS1500;TSS1500;Body;TSS1500
cg24275730	VWA3B	-0.302427	0.192346	-23.3482	0.000132942	0.0129797	2.3127	0.343559	0.0411329	VWA3B	N_Shore	TSS1500
cg15402399	FAM194B	0.302399	0.429128	2.3734	0.0949831	0.283051	-5.7334	0.277928	0.580327	FAM194B	OpenSea	TSS200
cg05507459	NXNL2	0.302396	0.543726	3.83302	0.0292674	0.134716	-4.27968	0.392529	0.694924	NXNL2;NXNL2	N_Shore	TSS1500;TSS1500
cg16473288	OR1N1	-0.30235	0.283545	-10.6519	0.00149241	0.0253522	-0.506986	0.43472	0.13237	OR1N1	OpenSea	TSS1500
cg08149223	C10orf71-AS1	0.302309	0.480499	4.96168	0.0143656	0.0867471	-3.37764	0.329345	0.631654	C10orf71-AS1;C10orf71	OpenSea	TSS200;TSS200
cg07848409	GHSR	0.302274	0.43566	5.12525	0.0131013	0.0819671	-3.26032	0.284523	0.586797	GHSR;GHSR	N_Shore	TSS1500;TSS1500
cg26405376	RNF44	-0.302263	0.314252	-4.44418	0.019561	0.104838	-3.77006	0.465383	0.16312	RNF44	N_Shelf	5'UTR
cg00720785	LDB3	0.302236	0.726925	10.4177	0.00159702	0.0261598	-0.591407	0.575807	0.878043	LDB3;LDB3;LDB3;LDB3;LDB3;LDB3	OpenSea	TSS1500;TSS1500;TSS1500;TSS1500;TSS1500;TSS1500
cg01996004	BTNL8	0.302213	0.424231	2.9568	0.0569513	0.205499	-5.1106	0.273124	0.575337	BTNL8;BTNL8;BTNL8;BTNL8;BTNL8;BTNL8	OpenSea	5'UTR;Body;Body;Body;Body;Body
cg13348944	SCN2B	0.302201	0.635721	18.1826	0.000288405	0.0145264	1.46499	0.48462	0.786822	SCN2B	OpenSea	1stExon
cg07787614	TNRC6C	0.302177	0.266416	8.31791	0.00315717	0.0366175	-1.44848	0.115328	0.417505	TNRC6C;TNRC6C	S_Shore	5'UTR;5'UTR
cg11854219	MIR4437	0.302167	0.192217	5.43242	0.0110911	0.0742171	-3.04802	0.0411338	0.343301	MIR4437;LOC101927156	OpenSea	TSS200;Body
cg26556101	KCNN4	-0.302151	0.609793	-4.42176	0.019837	0.105718	-3.78783	0.760868	0.458717	KCNN4	OpenSea	TSS1500
cg03340853	SIRT2	0.302118	0.439132	7.8228	0.00379553	0.0404169	-1.68192	0.288073	0.590191	SIRT2;SIRT2;SIRT2;SIRT2	OpenSea	TSS1500;Body;5'UTR;5'UTR
cg20488713	LINC01589	0.30206	0.349871	6.79882	0.00576238	0.0508126	-2.21299	0.198841	0.500901	LINC01589	OpenSea	TSS200
cg17249268	C18orf45	0.302038	0.474576	3.56421	0.0354726	0.152115	-4.52139	0.323557	0.625595	C18orf45	S_Shore	TSS1500
cg19019557	PCDHB19P	0.302001	0.237947	8.04534	0.00348949	0.0386124	-1.57527	0.0869458	0.388947	PCDHB19P;PCDHB15	N_Shelf	Body;TSS1500
cg00056676	SLCO4C1	0.301999	0.336849	6.31892	0.00714884	0.0573667	-2.48783	0.18585	0.487849	SLCO4C1	N_Shore	1stExon
cg03370475	LOC101927419	0.301948	0.27685	10.6548	0.00149116	0.0253469	-0.505948	0.125876	0.427824	LOC101927419	OpenSea	TSS1500
cg04258411	DENND5B	-0.301916	0.657023	-2.17169	0.11493	0.318326	-5.96031	0.807981	0.506064	DENND5B;DENND5B	N_Shelf	Body;5'UTR
cg00412425	LRRC3B	0.301898	0.478315	3.16069	0.0482747	0.184957	-4.90601	0.327366	0.629264	LRRC3B	Island	TSS200
cg14481339	KCNJ1	0.301862	0.686067	14.7969	0.000544773	0.0173216	0.723397	0.535136	0.836998	KCNJ1;KCNJ1;KCNJ1;KCNJ1	OpenSea	TSS200;TSS200;TSS200;TSS200
cg12225910	SELV	0.301859	0.584493	4.09238	0.0245315	0.120627	-4.05688	0.433564	0.735423	SELV	Island	1stExon
cg17247206	SNUPN	-0.301811	0.415924	-3.63048	0.0337992	0.147567	-4.46076	0.566829	0.265018	SNUPN;SNUPN;SNUPN;SNUPN	S_Shore	1stExon;5'UTR;TSS200;TSS200
cg08412885	LY6G5C	0.301808	0.68925	4.39388	0.0201872	0.106838	-3.81003	0.538346	0.840154	LY6G5C	N_Shore	TSS1500
cg24745290	PRRT2	-0.301793	0.207992	-20.2648	0.000206204	0.0135795	1.84085	0.358888	0.0570954	PRRT2;PRRT2;PRRT2;PRRT2;PRRT2;PRRT2	Island	1stExon;1stExon;1stExon;5'UTR;5'UTR;5'UTR
cg22637865	TTLL1	-0.301721	0.470216	-5.70582	0.00962599	0.0682389	-2.86733	0.621076	0.319355	TTLL1;TTLL1	S_Shore	TSS1500;TSS1500
cg02022481	CH25H	0.301715	0.59293	5.55414	0.0104055	0.0714319	-2.96665	0.442072	0.743787	CH25H	N_Shore	1stExon
cg22088368	C22orf33	0.301646	0.673193	8.23635	0.0032521	0.0371983	-1.48599	0.522371	0.824016	C22orf33;C22orf33	OpenSea	TSS1500;TSS1500
cg07041323	LAT	-0.301635	0.706684	-7.46252	0.00436979	0.0435618	-1.86089	0.857502	0.555867	LAT;LAT;LAT;LAT	OpenSea	TSS200;TSS1500;TSS1500;TSS1500
cg26348348	LYPD1	0.30163	0.495252	3.48197	0.0376981	0.158133	-4.59763	0.344437	0.646067	LYPD1;LYPD1;LYPD1	S_Shore	1stExon;5'UTR;TSS1500
cg18752880	C1QTNF3	0.301583	0.453985	14.4097	0.000591124	0.0177769	0.625884	0.303193	0.604776	C1QTNF3;C1QTNF3	OpenSea	TSS200;TSS200
cg05262877	GUCA2A	0.301528	0.373354	26.4699	9.00645e-05	0.0128004	2.70914	0.22259	0.524118	GUCA2A	OpenSea	TSS1500
cg02460997	PTHLH	0.301523	0.524029	20.6134	0.000195594	0.0135051	1.8989	0.373268	0.674791	PTHLH;PTHLH;PTHLH;PTHLH	Island	TSS200;5'UTR;TSS200;5'UTR
cg20738928	LYG2	0.301493	0.495616	15.7128	0.000452714	0.0164383	0.942668	0.344869	0.646362	LYG2	OpenSea	TSS1500
cg20460554	RSPH1	0.301489	0.407399	14.799	0.000544543	0.0173184	0.7239	0.256655	0.558144	RSPH1	Island	TSS1500
cg17052964	SLC5A7	0.301482	0.523734	21.7075	0.000166634	0.0131879	2.07293	0.372993	0.674475	SLC5A7	N_Shore	TSS1500
cg11118359	RNF212	0.301471	0.702316	10.8001	0.00143084	0.0248776	-0.454578	0.55158	0.853052	RNF212;RNF212	Island	1stExon;1stExon
cg05163071	RETNLB	0.301463	0.300013	13.2559	0.000764089	0.0193549	0.316544	0.149282	0.450745	RETNLB	OpenSea	TSS1500
cg10989175	MIR1228	0.30145	0.488842	6.96564	0.00536336	0.0487905	-2.12158	0.338116	0.639567	MIR1228;LRP1	OpenSea	TSS1500;Body
cg04578631	MIR656	0.301428	0.320703	2.78875	0.0655986	0.22465	-5.28442	0.169989	0.471417	MIR656	Island	TSS1500
cg26224785	ZIC4	0.301387	0.326398	22.795	0.000143205	0.013011	2.23451	0.175705	0.477092	ZIC4;ZIC4;ZIC4	OpenSea	5'UTR;TSS1500;Body
cg21205031	YIPF4	-0.301383	0.792056	-6.46008	0.00669967	0.0552801	-2.40508	0.942747	0.641364	YIPF4	N_Shore	TSS1500
cg20945221	LOC653566	0.301349	0.501993	3.79672	0.0300201	0.136912	-4.31167	0.351319	0.652668	LOC653566	OpenSea	TSS1500
cg05083222	ACAN	0.301326	0.751983	7.95222	0.00361347	0.0393418	-1.61955	0.60132	0.902646	ACAN;ACAN;ACAN;ACAN	Island	1stExon;1stExon;5'UTR;5'UTR
cg27223727	PCP4L1	0.301316	0.784265	13.1201	0.000788652	0.0195742	0.278132	0.633607	0.934923	PCP4L1	Island	TSS200
cg26975066	PGR	0.301289	0.233354	16.3701	0.000398935	0.0158659	1.09094	0.0827097	0.383999	PGR;PGR;PGR;PGR;PGR;PGR;PGR;LOC101054525	S_Shore	TSS1500;TSS1500;TSS1500;TSS1500;TSS1500;TSS1500;TSS1500;Body
cg20705812	DLGAP2	-0.301254	0.690362	-12.8874	0.000833194	0.0200064	0.211296	0.840989	0.539735	DLGAP2	OpenSea	TSS200
cg18192491	HS3ST5	0.301182	0.241734	25.6233	9.96271e-05	0.0128046	2.60859	0.091143	0.392325	HS3ST5	OpenSea	TSS1500
cg06524630	SLC26A9	0.301176	0.477056	8.79126	0.00267225	0.0336133	-1.23767	0.326469	0.627644	SLC26A9;SLC26A9;SLC26A9	OpenSea	Body;Body;TSS1500
cg14588411	SRI	-0.301152	0.77032	-3.9298	0.0273744	0.129158	-4.19537	0.920896	0.619744	SRI;SRI	S_Shore	Body;TSS1500
cg10757462	DLGAP4	-0.301133	0.23872	-9.31511	0.00224324	0.0307442	-1.01712	0.389287	0.0881538	DLGAP4;DLGAP4;DLGAP4	OpenSea	Body;5'UTR;Body
cg27641317	FIGLA	0.301132	0.374266	3.55789	0.0356379	0.152589	-4.52722	0.2237	0.524832	FIGLA	S_Shore	TSS1500
cg17998469	KRTAP16-1	0.301061	0.398787	18.407	0.000277674	0.0143885	1.50806	0.248256	0.549318	KRTAP16-1	OpenSea	TSS1500
cg22934950	LFNG	0.301047	0.737901	24.8304	0.000109836	0.012851	2.5099	0.587378	0.888425	LFNG;LFNG	N_Shore	TSS1500;Body
cg22628146	TESK2	-0.300984	0.196375	-25.9303	9.60106e-05	0.0128004	2.64562	0.346867	0.0458833	TESK2	S_Shore	TSS1500
cg15834814	ZNF560	0.300964	0.307802	2.62746	0.07547	0.245276	-5.4556	0.15732	0.458284	ZNF560	S_Shore	TSS1500
cg26558287	TPPP3	0.300953	0.54412	3.72592	0.0315604	0.141362	-4.37463	0.393643	0.694596	TPPP3;TPPP3	Island	TSS1500;TSS1500
cg10087651	FAM109A	0.300938	0.690768	26.9251	8.54207e-05	0.0128004	2.76125	0.540299	0.841237	FAM109A	S_Shore	5'UTR
cg14163776	ACAP2	0.300917	0.355937	19.8636	0.000219375	0.0137514	1.7724	0.205478	0.506395	ACAP2	S_Shore	TSS1500
cg01967055	HRASLS5	0.300874	0.550327	5.2271	0.0123861	0.0793069	-3.18879	0.39989	0.700764	HRASLS5;HRASLS5;HRASLS5	Island	TSS200;TSS200;TSS200
cg25982743	TIMP4	0.300873	0.726379	5.80043	0.00917782	0.0663606	-2.80652	0.575942	0.876815	TIMP4;SYN2;SYN2	Island	1stExon;Body;Body
cg18402546	HEY1	-0.300862	0.211315	-25.4624	0.000101593	0.0128099	2.58894	0.361745	0.0608837	HEY1;HEY1;LINC01607	S_Shore	TSS1500;TSS1500;Body
cg15997773	BLVRA	-0.300779	0.238169	-32.3758	4.81767e-05	0.0128004	3.29457	0.388559	0.0877795	BLVRA	Island	TSS200
cg13864868	SUSD3	-0.300773	0.17871	-18.3375	0.00028094	0.0144399	1.49479	0.329096	0.0283235	SUSD3	Island	TSS200
cg10226523	ZBTB8B	0.300745	0.654222	4.19572	0.0229187	0.115583	-3.97084	0.50385	0.804595	ZBTB8B	N_Shore	TSS1500
cg24478145	SCFD1	-0.300689	0.392958	-4.48424	0.0190801	0.103251	-3.73847	0.543302	0.242613	SCFD1;SCFD1	OpenSea	TSS1500;TSS1500
cg21313883	CACNB3	0.300671	0.63796	21.4169	0.000173742	0.013266	2.02786	0.487624	0.788295	CACNB3	N_Shore	TSS1500
cg07748540	PDGFD	0.300666	0.74538	12.0982	0.00101134	0.0215837	-0.0257091	0.595047	0.895713	PDGFD;PDGFD	Island	1stExon;1stExon
cg03155112	TNS3	0.300656	0.259663	9.76995	0.00194129	0.0286354	-0.835552	0.109336	0.409991	TNS3	OpenSea	5'UTR
cg21767537	LOC729080	0.300583	0.473032	2.30807	0.100953	0.293781	-5.80633	0.32274	0.623323	LOC729080	OpenSea	TSS1500
cg26246411	ONECUT3	0.300581	0.367687	4.88834	0.0149836	0.089016	-3.43125	0.217397	0.517978	ONECUT3	Island	TSS200
cg04903060	GSTM3	0.300501	0.639513	2.32762	0.0991206	0.290473	-5.78444	0.489262	0.789763	GSTM3;GSTM3	Island	5'UTR;Body
cg12663554	UBE2D1	0.300367	0.492162	11.1392	0.00130202	0.0239317	-0.337453	0.341978	0.642346	UBE2D1;UBE2D1	N_Shore	TSS1500;TSS1500
cg15183484	TTC30A	0.300353	0.454567	3.12407	0.0497048	0.188386	-4.94224	0.304391	0.604744	TTC30A;TTC30A	N_Shelf	3'UTR;1stExon
cg08597761	HYDIN	0.300189	0.707356	6.2981	0.00721838	0.0576763	-2.50018	0.557261	0.85745	HYDIN;HYDIN;HYDIN;HYDIN	Island	1stExon;1stExon;5'UTR;5'UTR
cg24870433	RCBTB1	-0.300157	0.750357	-17.0212	0.00035367	0.0153194	1.2309	0.900436	0.600279	RCBTB1	OpenSea	5'UTR
cg05697909	HES5	0.300137	0.614862	3.19764	0.0468832	0.181643	-4.86967	0.464793	0.764931	HES5	S_Shore	TSS1500
cg17805072	GPRIN1	0.30011	0.266004	3.32552	0.0424395	0.170491	-4.74567	0.115949	0.416059	GPRIN1	N_Shelf	5'UTR
cg10137821	GNAI2	0.300049	0.44802	8.55329	0.0029028	0.0350704	-1.34221	0.297995	0.598044	GNAI2;GNAI2;GNAI2;GNAI2	S_Shelf	1stExon;5'UTR;Body;5'UTR
cg09473455	CD164L2	0.300015	0.629622	2.58656	0.0782569	0.25084	-5.49967	0.479615	0.77963	CD164L2	S_Shore	TSS1500
cg10343196	GPATCH4	0.299963	0.236198	4.31145	0.0212698	0.110363	-3.87627	0.0862164	0.386179	GPATCH4;GPATCH4	OpenSea	5'UTR;Body
cg10327980	FITM1	0.299927	0.663569	4.13209	0.0238952	0.118588	-4.02364	0.513606	0.813533	FITM1	N_Shore	1stExon
cg07738955	RAPGEFL1	0.299906	0.790834	9.54393	0.00208419	0.0296725	-0.924679	0.640881	0.940787	RAPGEFL1	Island	TSS1500
cg23191118	SCRT1	-0.29988	0.517696	-8.78965	0.00267373	0.0336227	-1.23836	0.667635	0.367756	SCRT1	Island	TSS1500
cg05652602	RBP3	0.299873	0.292627	16.8989	0.00036164	0.0154078	1.2051	0.14269	0.442563	RBP3	N_Shore	1stExon
cg02377024	ASTL	-0.299872	0.412162	-9.77704	0.00193702	0.0286113	-0.83279	0.562099	0.262226	ASTL	OpenSea	TSS1500
cg19641839	ZNF71	0.299871	0.199332	17.3125	0.000335608	0.015164	1.29143	0.0493962	0.349267	ZNF71	N_Shore	TSS1500
cg23599104	C1orf194	0.299755	0.627846	5.64065	0.00995127	0.0695636	-2.90972	0.477968	0.777723	C1orf194;KIAA1324;C1orf194	Island	5'UTR;TSS1500;1stExon
cg12733040	XKR3	-0.299698	0.721204	-5.67516	0.00977725	0.0688743	-2.88722	0.871053	0.571355	XKR3	OpenSea	TSS1500
cg22687416	KIAA0494	-0.299664	0.409587	-2.55571	0.080442	0.255307	-5.53307	0.559418	0.259755	KIAA0494;KIAA0494	Island	1stExon;5'UTR
cg02380334	C14orf162	0.299658	0.766469	14.9361	0.000529289	0.0171556	0.757718	0.61664	0.916298	C14orf162	Island	TSS1500
cg20285797	SH3GL3	0.299615	0.251281	3.37119	0.0409815	0.166785	-4.70205	0.101474	0.401088	SH3GL3;SH3GL3;SH3GL3;SH3GL3	OpenSea	5'UTR;5'UTR;Body;Body
cg05487266	SCD5	0.299559	0.543013	11.4625	0.00119301	0.0230591	-0.229237	0.393233	0.692792	SCD5;SCD5	S_Shore	TSS1500;TSS1500
cg08436654	POMGNT2	0.299537	0.560352	8.08115	0.0034433	0.0383405	-1.55838	0.410583	0.71012	POMGNT2	OpenSea	5'UTR
cg21575225	LMNA	-0.299531	0.386491	-16.0624	0.000423	0.0161255	1.02243	0.536256	0.236725	LMNA	OpenSea	5'UTR
cg14355023	MIR548F4	-0.29948	0.663725	-1.3388	0.269942	0.519461	-6.91913	0.813465	0.513985	MIR548F4;MIR548I4;CNTNAP2	OpenSea	TSS1500;Body;Body
cg03164991	CAPZA3	0.299456	0.489097	1.33236	0.271814	0.521359	-6.92634	0.339369	0.638824	CAPZA3;PLCZ1;PLCZ1	OpenSea	1stExon;TSS1500;TSS1500
cg00639289	ERBB4	0.299449	0.622583	2.16097	0.116123	0.320338	-5.9725	0.472859	0.772308	ERBB4;ERBB4	Island	TSS1500;TSS1500
cg07674649	KCNE1	0.299406	0.440874	2.73296	0.0688228	0.231542	-5.34316	0.291171	0.590577	KCNE1;KCNE1;KCNE1;KCNE1;KCNE1;KCNE1;KCNE1	Island	TSS1500;TSS1500;TSS200;5'UTR;5'UTR;5'UTR;5'UTR
cg23209432	SCAF4	-0.299403	0.480659	-7.46649	0.00436288	0.0435277	-1.85887	0.63036	0.330957	SCAF4;SCAF4;SCAF4	S_Shore	TSS1500;TSS1500;TSS1500
cg03318573	NAA30	-0.299397	0.299003	-8.17642	0.00332424	0.0376459	-1.51379	0.448701	0.149305	NAA30	N_Shore	TSS1500
cg08756033	C13orf33	0.299352	0.606551	2.61949	0.0760036	0.246344	-5.46417	0.456875	0.756227	C13orf33	N_Shore	TSS200
cg27105446	PSMB5	0.299317	0.65038	4.79147	0.0158534	0.0921502	-3.50305	0.500722	0.800039	PSMB5;PSMB5;PSMB5	OpenSea	TSS1500;TSS1500;TSS1500
cg17557552	DIO3	0.29931	0.344054	4.10072	0.0243961	0.120187	-4.04988	0.194399	0.493709	DIO3;DIO3	Island	1stExon;3'UTR
cg00104484	TRIM6	0.299305	0.634028	7.48318	0.00433391	0.0433657	-1.85041	0.484375	0.78368	TRIM6;TRIM6;TRIM6;TRIM6-TRIM34;TRIM6	OpenSea	TSS200;TSS200;TSS200;TSS200;5'UTR
cg23061704	ALDH1A1	0.299289	0.577774	3.78855	0.0301929	0.137411	-4.31889	0.428129	0.727418	ALDH1A1	OpenSea	TSS1500
cg18861015	DMPK	0.299284	0.357747	5.66759	0.00981509	0.0690129	-2.89215	0.208105	0.507389	DMPK;DMPK;DMPK;DMPK;DMPK;DMPK	N_Shelf	1stExon;5'UTR;5'UTR;1stExon;5'UTR;1stExon
cg22737985	H2AFY2	0.299267	0.371873	3.85249	0.0288734	0.133624	-4.2626	0.222239	0.521506	H2AFY2	N_Shore	TSS200
cg21173585	XIRP1	0.299267	0.376206	7.98208	0.0035731	0.039111	-1.6053	0.226572	0.525839	XIRP1;XIRP1	OpenSea	TSS200;TSS200
cg21663770	BFSP1	0.29925	0.591028	8.03667	0.0035008	0.0386788	-1.57938	0.441402	0.740653	BFSP1;BFSP1;BFSP1;BFSP1	OpenSea	Body;Body;5'UTR;5'UTR
cg01447427	USP21	-0.299249	0.272656	-7.94918	0.00361762	0.0393664	-1.621	0.422281	0.123031	USP21;UFC1;USP21	N_Shore	TSS1500;3'UTR;TSS1500
cg26423185	MIR4458HG	0.29924	0.24981	2.23674	0.107994	0.30631	-5.88659	0.10019	0.39943	MIR4458HG;LOC729506	N_Shore	TSS1500;Body
cg20138067	BTG2	0.299209	0.302634	7.10215	0.00506328	0.0472549	-2.04827	0.15303	0.452238	BTG2	N_Shore	TSS1500
cg14604489	MAN1B1	-0.299203	0.608391	-3.51389	0.0368141	0.155748	-4.56792	0.757993	0.458789	MAN1B1;LOC100289341	S_Shore	Body;TSS1500
cg05638493	SLC25A2	0.29918	0.724655	5.50357	0.0106835	0.0725545	-3.00027	0.575065	0.874245	SLC25A2	Island	1stExon
cg14093440	LRRC31	-0.299157	0.428129	-17.6076	0.000318531	0.0149264	1.35147	0.577708	0.278551	LRRC31;LRRC31;LRRC31	OpenSea	TSS1500;TSS1500;TSS1500
cg21019253	OVOL2	0.299154	0.633199	15.2271	0.000498734	0.0168635	0.828308	0.483622	0.782776	OVOL2	Island	TSS1500
cg21136883	LIN28B	-0.299122	0.328772	-8.77597	0.00268633	0.0336948	-1.2443	0.478333	0.179211	LIN28B	S_Shelf	TSS200
cg13912912	MAFTRR	0.299105	0.424377	8.75086	0.00270966	0.0338304	-1.25522	0.274825	0.573929	MAFTRR;LINC01229	Island	TSS200;Body
cg08874372	TRIM17	0.299067	0.707082	15.0194	0.000520296	0.0170547	0.778088	0.557549	0.856616	TRIM17;TRIM17;TRIM17	Island	5'UTR;5'UTR;5'UTR
cg06384607	TBXA2R	0.299029	0.371412	5.41624	0.0111866	0.0746078	-3.05895	0.221897	0.520926	TBXA2R;TBXA2R	N_Shelf	5'UTR;5'UTR
cg11007665	ZNF135	0.299012	0.251676	2.8603	0.0617313	0.2162	-5.20984	0.10217	0.401182	ZNF135;ZNF135;ZNF135;ZNF135;ZNF135;ZNF135;ZNF135	N_Shore	TSS1500;TSS1500;TSS1500;TSS1500;TSS1500;TSS1500;TSS1500
cg15668767	CHRM4	0.298963	0.680468	20.7676	0.000191131	0.013474	1.92415	0.530986	0.829949	CHRM4	Island	1stExon
cg09174421	DBN1	0.298951	0.710243	8.44044	0.00302127	0.0357949	-1.3928	0.560768	0.859719	DBN1;DBN1	OpenSea	TSS1500;1stExon
cg22728534	CD8A	0.298901	0.385995	5.27514	0.0120663	0.0781116	-3.15545	0.236545	0.535446	CD8A	Island	5'UTR
cg11126410	RAB43	-0.298857	0.746022	-7.75578	0.00389454	0.0409419	-1.71461	0.895451	0.596594	RAB43;RAB43;RAB43;RAB43;RAB43;RAB43;RAB43;ISY1-RAB43	S_Shore	TSS1500;TSS1500;TSS1500;TSS1500;TSS1500;TSS200;TSS1500;Body
cg01106572	ACCN3	0.298852	0.738889	7.45877	0.00437635	0.0435921	-1.8628	0.589463	0.888316	ACCN3;ACCN3;ABCB8;ACCN3	N_Shore	TSS1500;TSS1500;3'UTR;TSS1500
cg21074347	FLJ46111	0.29884	0.326099	2.86526	0.0614737	0.215609	-5.20471	0.176679	0.475519	FLJ46111	S_Shore	TSS1500
cg11075509	PMF1	0.298797	0.732162	5.82412	0.0090699	0.065882	-2.79143	0.582763	0.88156	PMF1;SLC25A44	N_Shore	TSS1500;3'UTR
cg18369034	PTGDR	0.298749	0.642882	4.91143	0.0147853	0.088311	-3.4143	0.493507	0.792256	PTGDR	N_Shore	TSS1500
cg21529871	VIPR1	0.298738	0.695212	4.44048	0.0196062	0.104993	-3.77299	0.545843	0.844581	VIPR1;VIPR1;VIPR1;VIPR1;VIPR1	OpenSea	5'UTR;5'UTR;Body;Body;Body
cg23845770	SFRS8	0.298727	0.67801	17.4006	0.000330388	0.0151086	1.30948	0.528646	0.827373	SFRS8	N_Shore	TSS1500
cg25284931	C8orf58	-0.298706	0.368231	-21.0831	0.000182407	0.0133602	1.97509	0.517584	0.218878	C8orf58;C8orf58;C8orf58	Island	1stExon;1stExon;1stExon
cg18461649	PELI2	-0.298549	0.518514	-7.27719	0.00470976	0.045372	-1.95617	0.667789	0.36924	PELI2;PELI2	Island	1stExon;5'UTR
cg16402387	ZNF648	0.298547	0.21519	4.38166	0.0203431	0.107317	-3.81979	0.0659165	0.364463	ZNF648	S_Shelf	5'UTR
cg11718970	C3orf18	-0.298421	0.448027	-11.9323	0.00105504	0.0219474	-0.0777058	0.597238	0.298817	C3orf18;HEMK1	S_Shore	TSS200;Body
cg02850252	SLC11A2	0.298414	0.266984	11.0354	0.00133977	0.0242187	-0.372903	0.117777	0.416191	SLC11A2	S_Shelf	TSS1500
cg01016405	RMDN2	0.298257	0.710587	7.62303	0.00410084	0.04208	-1.78016	0.561458	0.859715	RMDN2;RMDN2;RMDN2;RMDN2	OpenSea	TSS1500;TSS1500;Body;Body
cg17671848	QTRTD1	0.298194	0.187472	6.41187	0.00684885	0.0559562	-2.43316	0.0383748	0.336569	QTRTD1;QTRTD1;QTRTD1;QTRTD1;KIAA1407	N_Shore	TSS1500;TSS1500;TSS1500;TSS1500;Body
cg04152037	INPP1	-0.298169	0.685087	-22.4465	0.00015021	0.0131041	2.18391	0.834172	0.536003	INPP1;INPP1	OpenSea	5'UTR;5'UTR
cg26147845	EP400	0.298151	0.341914	3.6479	0.033376	0.146422	-4.44493	0.192838	0.49099	EP400	N_Shore	TSS1500
cg21605238	FREM2	0.29814	0.254227	1.77284	0.17095	0.402755	-6.42022	0.105157	0.403297	FREM2	S_Shelf	1stExon
cg21092464	APOL4	0.298112	0.659385	12.0463	0.00102476	0.0216939	-0.0419024	0.510329	0.808441	APOL4;APOL4	OpenSea	TSS1500;TSS1500
cg21923442	MPPED2	0.298101	0.264425	5.50904	0.0106529	0.0724221	-2.99662	0.115375	0.413476	MPPED2	Island	TSS200
cg05965414	2004-03-01	0.298059	0.494493	8.73095	0.00272834	0.0339414	-1.26389	0.345463	0.643522	2004-03-01	Island	TSS200
cg17115881	GLT8D1	0.298036	0.34113	9.66846	0.00200381	0.029109	-0.87531	0.192112	0.490148	GLT8D1;GLT8D1;GLT8D1;GLT8D1;GLT8D1	N_Shore	TSS1500;5'UTR;5'UTR;5'UTR;5'UTR
cg10081469	TMEM30B	0.297988	0.744562	11.7405	0.00110868	0.0223826	-0.138767	0.595568	0.893556	TMEM30B;TMEM30B	S_Shore	1stExon;5'UTR
cg09209000	INSL3	0.297981	0.559627	28.1543	7.43634e-05	0.0128004	2.89554	0.410636	0.708618	INSL3;INSL3	S_Shore	TSS200;TSS200
cg10221617	HAS2AS	0.297944	0.545386	6.29619	0.00722481	0.0577058	-2.50131	0.396414	0.694358	HAS2AS;HAS2	S_Shore	Body;5'UTR
cg25355179	FNDC3A	-0.297921	0.399005	-3.8071	0.0298023	0.136295	-4.3025	0.547965	0.250044	FNDC3A;FNDC3A;FNDC3A	N_Shore	TSS1500;TSS1500;TSS1500
cg11965452	ADGRF1	-0.29792	0.557564	-1.66813	0.190494	0.428372	-6.54188	0.706524	0.408604	ADGRF1;ADGRF1	OpenSea	5'UTR;5'UTR
cg24454784	MIR203A	0.297859	0.78312	15.2797	0.000493454	0.0168155	0.840914	0.634191	0.93205	MIR203A	Island	TSS200
cg21009769	CCDC117	0.297794	0.353655	3.84044	0.0291164	0.13431	-4.27316	0.204758	0.502552	CCDC117;CCDC117;CCDC117;CCDC117	N_Shore	TSS1500;TSS1500;TSS1500;TSS1500
cg06780839	DKFZP434H168	0.29771	0.643707	4.73351	0.0164051	0.0941155	-3.54656	0.494852	0.792562	DKFZP434H168;GNAO1;GNAO1	S_Shelf	TSS200;Body;Body
cg03833948	C12orf39	0.297698	0.36843	5.81902	0.00909298	0.0659777	-2.79467	0.219581	0.517278	C12orf39	N_Shelf	TSS1500
cg12647320	POGZ	0.297694	0.777662	17.3915	0.000330921	0.015115	1.30762	0.628815	0.926509	POGZ;POGZ;POGZ	S_Shore	TSS1500;TSS1500;TSS1500
cg08844849	SIGLEC10	-0.297674	0.442684	-4.21726	0.0225997	0.114592	-3.95309	0.591522	0.293847	SIGLEC10;SIGLEC10;SIGLEC10;SIGLEC10;SIGLEC10;SIGLEC10;SIGLEC10	N_Shelf	TSS1500;TSS1500;TSS1500;TSS1500;TSS1500;TSS1500;TSS1500
cg20141168	LOC101928303	0.297668	0.520503	5.73633	0.00947842	0.0676297	-2.84763	0.371669	0.669337	LOC101928303	Island	TSS200
cg02870829	SLC8A1	0.297665	0.568234	6.96712	0.00535998	0.0487688	-2.12078	0.419402	0.717067	SLC8A1	OpenSea	TSS1500
cg21129041	MIR218-1	0.297657	0.572231	2.987	0.0555503	0.202245	-5.07986	0.423402	0.72106	MIR218-1;SLIT2	OpenSea	TSS1500;Body
cg13432708	D4S234E	0.297646	0.689825	5.89167	0.00877099	0.0646283	-2.74868	0.541002	0.838648	D4S234E;D4S234E;D4S234E	Island	1stExon;5'UTR;5'UTR
cg16108388	TFEB	0.297614	0.375362	6.02787	0.00820616	0.0621766	-2.66377	0.226555	0.524169	TFEB;PGC	S_Shore	TSS1500;Body
cg05069044	KRTAP10-5	0.297608	0.303287	13.8978	0.000660719	0.0184246	0.492245	0.154483	0.452091	KRTAP10-5;TSPEAR;TSPEAR	OpenSea	TSS1500;Body;5'UTR
cg16549027	CUL9	-0.29758	0.217048	-12.1217	0.00100534	0.0215283	-0.01841	0.365838	0.068258	CUL9	N_Shore	TSS1500
cg01243653	PAK1	-0.29756	0.531663	-2.39543	0.0930666	0.279453	-5.70895	0.680443	0.382883	PAK1;PAK1	OpenSea	5'UTR;5'UTR
cg20177385	SLC41A3	0.297532	0.708128	13.6814	0.000693395	0.0187127	0.43404	0.559362	0.856895	SLC41A3	OpenSea	TSS200
cg02214623	GNB2L1	-0.297516	0.604526	-6.5869	0.00632699	0.0535249	-2.33212	0.753284	0.455768	GNB2L1	N_Shore	TSS1500
cg17267628	OPTC	0.297485	0.558246	3.94918	0.0270143	0.128097	-4.17867	0.409503	0.706988	OPTC	OpenSea	TSS200
cg20225648	METTL5	0.297462	0.730069	20.3072	0.000204874	0.013568	1.84798	0.581338	0.8788	METTL5;METTL5;METTL5	N_Shore	TSS1500;TSS1500;TSS1500
cg26578400	PUS1	-0.297444	0.176742	-32.793	4.62968e-05	0.0128004	3.32943	0.325464	0.0280203	PUS1;PUS1;PUS1	Island	TSS1500;TSS1500;TSS1500
cg00814943	LOC389705	0.297443	0.427893	2.48412	0.0858059	0.265712	-5.61116	0.279171	0.576614	LOC389705	OpenSea	TSS1500
cg11787626	GJA5	0.297392	0.230622	2.0423	0.130359	0.343531	-6.10827	0.0819265	0.379318	GJA5;GJA5	OpenSea	5'UTR;TSS1500
cg03672660	SHTN1	0.297376	0.656254	5.63444	0.00998303	0.0696959	-2.91379	0.507566	0.804942	SHTN1;SHTN1;SHTN1;SHTN1;SHTN1;SHTN1;SHTN1;SHTN1;SHTN1	Island	1stExon;1stExon;1stExon;1stExon;5'UTR;5'UTR;5'UTR;5'UTR;5'UTR
cg02205072	TXNRD3IT1	0.297368	0.396918	16.4467	0.000393233	0.0157948	1.10774	0.248234	0.545602	TXNRD3IT1	OpenSea	TSS1500
cg22854419	HMOX2	-0.29734	0.248446	-12.3069	0.000959704	0.0211485	0.0385823	0.397117	0.0997763	HMOX2;HMOX2;HMOX2;HMOX2;HMOX2;HMOX2;HMOX2	S_Shore	5'UTR;5'UTR;5'UTR;5'UTR;5'UTR;5'UTR;5'UTR
cg01746044	ASCC2	-0.297317	0.358293	-4.66084	0.0171323	0.0966675	-3.60169	0.506952	0.209635	ASCC2	S_Shore	TSS1500
cg18490846	C17orf73	0.297259	0.412246	29.6584	6.32628e-05	0.0128004	3.04806	0.263616	0.560875	C17orf73	OpenSea	TSS1500
cg12492493	MITF	0.297247	0.544723	2.29639	0.102068	0.29577	-5.81942	0.396099	0.693346	MITF;MITF;MITF;MITF;MITF;MITF;MITF;MITF	OpenSea	TSS1500;TSS1500;TSS1500;TSS1500;Body;Body;Body;Body
cg24718593	MANSC4	0.297223	0.656859	6.47199	0.00666347	0.0551124	-2.39818	0.508248	0.805471	MANSC4	OpenSea	TSS200
cg17234150	CACNG3	0.29719	0.420632	6.02282	0.00822628	0.0622578	-2.66689	0.272037	0.569227	CACNG3;CACNG3	N_Shore	1stExon;5'UTR
cg13013841	EVPLL	-0.29717	0.253749	-29.8135	6.22457e-05	0.0128004	3.0631	0.402334	0.105164	EVPLL	OpenSea	TSS200
cg17775619	CFAP99	0.297161	0.225345	15.891	0.000437233	0.0162674	0.983594	0.0767643	0.373926	CFAP99	S_Shore	5'UTR
cg17592802	LOC101928161	0.297116	0.663513	21.7876	0.000164743	0.0131718	2.0852	0.514955	0.812071	LOC101928161;MIR7853;NCKAP5;NCKAP5	N_Shore	TSS1500;Body;Body;Body
cg27615388	HTR1A	0.297073	0.826384	27.763	7.76671e-05	0.0128004	2.85377	0.677848	0.97492	HTR1A	Island	1stExon
cg27131500	HSPA14	0.297064	0.795236	23.1088	0.000137261	0.0129966	2.27918	0.646704	0.943768	HSPA14;HSPA14;HSPA14;CDNF	N_Shore	TSS1500;TSS1500;TSS1500;Body
cg23380298	CCDC112	-0.297061	0.731084	-14.2509	0.000611634	0.01797	0.585018	0.879614	0.582554	CCDC112;CCDC112;CCDC112	N_Shore	1stExon;Body;5'UTR
cg11639337	NOTUM	0.297041	0.788721	13.7726	0.000679366	0.0185754	0.458704	0.6402	0.937241	NOTUM;NOTUM	Island	1stExon;5'UTR
cg07138366	DGKG	0.296902	0.755748	8.32831	0.00314533	0.0365483	-1.44372	0.607297	0.904199	DGKG;DGKG;DGKG	N_Shelf	5'UTR;5'UTR;5'UTR
cg22629626	MGAT1	-0.296896	0.560441	-3.99838	0.0261265	0.125521	-4.13648	0.708889	0.411993	MGAT1;MGAT1	N_Shelf	5'UTR;5'UTR
cg03768622	ROR1	0.296868	0.721601	7.01858	0.00524429	0.0481893	-2.09299	0.573167	0.870035	ROR1;ROR1	N_Shore	TSS1500;TSS1500
cg05765761	VWA5A	-0.296863	0.429357	-3.20193	0.0467251	0.181244	-4.86547	0.577789	0.280925	VWA5A;VWA5A;VWA5A	OpenSea	TSS1500;TSS1500;TSS1500
cg25736755	ZNF804B	0.296835	0.376448	2.51898	0.0831417	0.260605	-5.57304	0.22803	0.524866	ZNF804B	N_Shore	TSS1500
cg02482438	PGK2	0.296696	0.363537	2.11665	0.121214	0.328814	-6.02304	0.215189	0.511885	PGK2;PGK2	OpenSea	3'UTR;1stExon
cg25920512	B3GALT5	-0.29669	0.663062	-2.7835	0.065894	0.225285	-5.28993	0.811407	0.514717	B3GALT5;B3GALT5;B3GALT5;B3GALT5;B3GALT5;B3GALT5;B3GALT5;B3GALT5;B3GALT5;B3GALT5	OpenSea	1stExon;1stExon;1stExon;5'UTR;5'UTR;5'UTR;5'UTR;5'UTR;1stExon;1stExon
cg15380263	FSTL4	0.296675	0.417285	2.98324	0.0557221	0.202648	-5.08367	0.268948	0.565623	FSTL4	S_Shore	TSS1500
cg16174348	GPR39	0.296663	0.312106	3.89855	0.0279681	0.130953	-4.22244	0.163775	0.460438	GPR39	Island	TSS1500
cg11248502	ANGPTL2	0.29663	0.498617	5.24883	0.0122401	0.0787497	-3.17367	0.350302	0.646932	ANGPTL2;RALGPS1;RALGPS1;RALGPS1;RALGPS1	OpenSea	5'UTR;Body;Body;Body;Body
cg08027748	UROC1	0.296618	0.242465	18.6479	0.000266727	0.0142841	1.55359	0.0941555	0.390774	UROC1;UROC1	OpenSea	TSS1500;TSS1500
cg12318392	NYAP2	0.296603	0.209775	5.88624	0.00879454	0.0647272	-2.7521	0.0614737	0.358076	NYAP2;NYAP2	OpenSea	1stExon;5'UTR
cg04939496	PLAU	0.296589	0.331142	2.05143	0.129193	0.341635	-6.09778	0.182848	0.479437	PLAU;PLAU	N_Shore	TSS1500;TSS1500
cg08927739	ASCL1	0.296547	0.348502	11.2939	0.00124827	0.0234897	-0.285238	0.200228	0.496775	ASCL1	N_Shore	TSS1500
cg23239891	ACTL9	0.296534	0.656087	4.72924	0.0164467	0.0942653	-3.54977	0.50782	0.804354	ACTL9	Island	1stExon
cg08527179	TMSB10	-0.296462	0.606786	-2.78197	0.0659805	0.225476	-5.29154	0.755017	0.458555	TMSB10	Island	TSS1500
cg27438067	MIR6072	0.296455	0.338523	5.29772	0.0119197	0.0775254	-3.13987	0.190296	0.486751	MIR6072	OpenSea	TSS1500
cg01998785	LPCAT2	0.296453	0.441741	7.13072	0.00500328	0.046921	-2.0331	0.293515	0.589968	LPCAT2	N_Shore	TSS1500
cg04211175	LYPD6B	0.296451	0.483712	17.4356	0.000328338	0.0150879	1.31664	0.335486	0.631937	LYPD6B	S_Shore	5'UTR
cg19568591	FRZB	0.29638	0.235225	15.3155	0.000489915	0.0167918	0.849437	0.0870352	0.383415	FRZB	N_Shore	TSS200
cg01262208	LOC100130274	0.296369	0.681629	4.9745	0.014261	0.0863615	-3.36833	0.533445	0.829814	LOC100130274	Island	TSS200
cg15444648	FLJ42709	0.296317	0.618962	4.21315	0.0226601	0.114782	-3.95648	0.470803	0.76712	FLJ42709;FLJ42709;FLJ42709	Island	TSS1500;Body;Body
cg03731616	MYLK	0.296283	0.345913	2.04288	0.130284	0.343408	-6.1076	0.197772	0.494055	MYLK;MYLK;MYLK;MYLK	S_Shore	TSS1500;TSS1500;TSS1500;TSS1500
cg00264500	C20orf195	0.296275	0.648034	5.41074	0.0112193	0.0747406	-3.06267	0.499896	0.796171	C20orf195	N_Shore	5'UTR
cg13141664	EGFLAM-AS4	-0.296257	0.762116	-3.6299	0.0338135	0.147614	-4.46129	0.910245	0.613988	EGFLAM-AS4;EGFLAM;EGFLAM	OpenSea	TSS200;Body;Body
cg15453599	POLE2	-0.296244	0.778591	-5.78151	0.00926526	0.0667365	-2.81861	0.926713	0.630469	POLE2	Island	TSS200
cg10926507	LOC101927164	0.296242	0.396384	3.89739	0.0279905	0.131016	-4.22345	0.248262	0.544505	LOC101927164	OpenSea	TSS200
cg19707454	ZDHHC4	-0.296224	0.535436	-1.94593	0.143441	0.363551	-6.2194	0.683548	0.387324	ZDHHC4;ZDHHC4;ZDHHC4;ZDHHC4	N_Shore	TSS1500;TSS1500;TSS1500;TSS1500
cg12440566	ZNF703	0.296218	0.587805	2.6163	0.0762178	0.246807	-5.46759	0.439696	0.735914	ZNF703	Island	TSS200
cg04934204	BRF1	-0.296198	0.241069	-8.93988	0.00254034	0.0327415	-1.17379	0.389168	0.0929699	BRF1;BRF1;PACS2;PACS2;PACS2	S_Shore	TSS1500;TSS1500;Body;Body;5'UTR
cg06707544	KLK7	0.296196	0.490021	2.46534	0.0872844	0.268622	-5.63177	0.341923	0.638118	KLK7;KLK7	OpenSea	TSS200;TSS200
cg24333422	FBP1	0.296178	0.425546	5.63869	0.00996128	0.0696094	-2.91101	0.277457	0.573634	FBP1;FBP1	Island	5'UTR;TSS200
cg23172480	DCBLD1	0.296158	0.805706	10.5178	0.00155117	0.0258003	-0.555086	0.657627	0.953785	DCBLD1	N_Shore	TSS1500
cg14399988	PHYHIP	0.296107	0.247879	2.49878	0.0846728	0.263517	-5.5951	0.0998255	0.395932	PHYHIP;PHYHIP	S_Shore	TSS1500;TSS1500
cg22675486	RXRG	0.296094	0.667427	2.82795	0.0634441	0.219972	-5.24346	0.51938	0.815474	RXRG;RXRG	OpenSea	TSS200;TSS200
cg24874389	TSPAN10	0.296083	0.758198	9.93615	0.00184433	0.0279474	-0.771352	0.610157	0.90624	TSPAN10	OpenSea	TSS1500
cg16760049	PICK1	0.296062	0.416023	6.9064	0.00550081	0.0494945	-2.15381	0.267992	0.564054	PICK1;PICK1;PICK1	N_Shore	TSS1500;TSS1500;TSS1500
cg09975779	TDRD1	0.296054	0.454442	6.13388	0.0077989	0.0603555	-2.59884	0.306415	0.602469	TDRD1	N_Shore	TSS1500
cg18200143	ZC3H14	0.296038	0.670983	3.34901	0.0416815	0.168572	-4.72319	0.522964	0.819002	ZC3H14;ZC3H14;ZC3H14;ZC3H14;ZC3H14	N_Shore	TSS1500;TSS1500;TSS1500;TSS1500;TSS1500
cg10650127	IGF2	0.296023	0.224717	8.34492	0.00312653	0.0364279	-1.43614	0.0767052	0.372728	IGF2;INS-IGF2;INS-IGF2	OpenSea	TSS200;Body;Body
cg22350099	SVOP	0.295994	0.39227	10.5688	0.00152846	0.0256319	-0.536709	0.244273	0.540267	SVOP	OpenSea	TSS1500
cg05926339	LBX1	0.295938	0.335609	9.41806	0.00216978	0.0302595	-0.97525	0.18764	0.483579	LBX1;LBX1-AS1	Island	TSS1500;Body
cg18836745	C1QTNF5	0.295933	0.217335	4.99538	0.0140927	0.085729	-3.35322	0.0693686	0.365301	C1QTNF5;MFRP	S_Shore	5'UTR;3'UTR
cg11252625	EXTL1	0.295928	0.318663	19.4502	0.00023413	0.013906	1.69998	0.170699	0.466627	EXTL1	OpenSea	1stExon
cg13071672	DYRK3	-0.295904	0.497426	-4.41813	0.0198821	0.105858	-3.79072	0.645378	0.349474	DYRK3;DYRK3	N_Shore	TSS1500;TSS1500
cg21662506	FBLL1	0.295893	0.710726	7.30941	0.00464824	0.0450311	-1.93944	0.562779	0.858673	FBLL1	Island	TSS200
cg03732056	DOK2	0.29589	0.378592	6.73827	0.00591676	0.0515989	-2.24668	0.230647	0.526537	DOK2	S_Shore	1stExon
cg23702688	SLC26A10	0.295871	0.532673	16.1047	0.000419582	0.0160936	1.03194	0.384737	0.680609	SLC26A10	Island	TSS1500
cg11166877	PAN3-AS1	-0.295865	0.376662	-8.02248	0.00351941	0.0387895	-1.5861	0.524595	0.228729	PAN3-AS1;PAN3	N_Shore	Body;TSS1500
cg13462028	RAB31	-0.295855	0.533865	-4.10883	0.0242653	0.119759	-4.04308	0.681793	0.385937	RAB31	Island	TSS1500
cg06275482	MFNG	-0.295855	0.532578	-6.5762	0.00635738	0.053673	-2.33822	0.680505	0.384651	MFNG;MFNG;MFNG	OpenSea	TSS1500;TSS1500;TSS1500
cg19345626	PCDHGB8P	0.295849	0.636903	12.3806	0.000942308	0.0209889	0.0609913	0.488978	0.784828	PCDHGB8P;PCDHGA8;PCDHGB5;PCDHGA9;PCDHGB6;PCDHGA10;PCDHGB7;PCDHGA11;PCDHGA11;PCDHGA1;PCDHGA2;PCDHGA3;PCDHGB1;PCDHGA4;PCDHGB2;PCDHGA5;PCDHGB3;PCDHGA6;PCDHGA7;PCDHGB4	N_Shore	TSS1500;Body;Body;Body;Body;Body;Body;Body;Body;Body;Body;Body;Body;Body;Body;Body;Body;Body;Body;Body
cg00206542	OR5A1	0.29584	0.346551	10.1671	0.00171986	0.0270665	-0.683938	0.198631	0.494471	OR5A1	OpenSea	1stExon
cg13432928	FAM170A	0.295833	0.72773	10.072	0.00176976	0.0274187	-0.719696	0.579814	0.875647	FAM170A;FAM170A	OpenSea	TSS1500;TSS1500
cg07256817	SUN1	-0.295795	0.573624	-2.44556	0.0888756	0.271681	-5.65354	0.721522	0.425727	SUN1;SUN1;SUN1;SUN1;SUN1	OpenSea	Body;5'UTR;Body;Body;Body
cg12356107	FOXA2	0.295793	0.455575	3.62814	0.0338565	0.147721	-4.46288	0.307679	0.603472	FOXA2	Island	TSS1500
cg21292008	C6orf138	0.295746	0.639687	2.56681	0.0796475	0.25372	-5.52104	0.491815	0.78756	C6orf138	S_Shore	TSS1500
cg04937596	C12orf71	0.295524	0.461654	11.3189	0.00123988	0.0234219	-0.276897	0.313892	0.609417	C12orf71	OpenSea	TSS1500
cg16902863	SSPO	0.295504	0.715315	15.0032	0.000522024	0.017067	0.77415	0.567563	0.863067	SSPO	S_Shore	TSS1500
cg00529256	SEMA3E	0.295498	0.398246	4.43486	0.0196752	0.105195	-3.77744	0.250497	0.545995	SEMA3E	OpenSea	TSS200
cg00814580	TRAPPC6A	0.295496	0.239017	9.17557	0.00234812	0.0314467	-1.07463	0.0912693	0.386765	TRAPPC6A;BLOC1S3	N_Shore	Body;TSS1500
cg19320294	CA14	0.295491	0.763025	15.7173	0.000452311	0.0164344	0.943717	0.615279	0.910771	CA14	OpenSea	TSS1500
cg03608577	OR12D3	0.295482	0.198591	18.4607	0.000275179	0.0143651	1.51829	0.0508498	0.346332	OR12D3	OpenSea	1stExon
cg23759926	CSRP3	0.295474	0.266544	3.19443	0.047002	0.1819	-4.87282	0.118807	0.414281	CSRP3	OpenSea	TSS1500
cg03833604	HOXC10	0.295472	0.384247	8.3379	0.00313446	0.0364838	-1.43934	0.236511	0.531983	HOXC10	N_Shore	TSS1500
cg13293885	SNORA39	-0.29547	0.743558	-10.0399	0.001787	0.0275339	-0.731828	0.891293	0.595823	SNORA39;SNORA60;SNHG11	S_Shore	Body;TSS1500;Body
cg24593866	GLYATL2	0.295375	0.313988	1.38899	0.25582	0.504674	-6.86264	0.1663	0.461675	GLYATL2	OpenSea	5'UTR
cg13560270	PDE9A	-0.295351	0.647759	-22.2156	0.000155104	0.0131059	2.14976	0.795434	0.500084	PDE9A;PDE9A;PDE9A;PDE9A;PDE9A;PDE9A;PDE9A;PDE9A;PDE9A;PDE9A;PDE9A;PDE9A;PDE9A;PDE9A;PDE9A;PDE9A;PDE9A;PDE9A;PDE9A;PDE9A	OpenSea	5'UTR;5'UTR;5'UTR;5'UTR;5'UTR;5'UTR;5'UTR;Body;Body;Body;Body;Body;Body;Body;Body;Body;Body;Body;Body;Body
cg20541456	CYFIP2	-0.295346	0.76875	-8.63956	0.00281632	0.034522	-1.30398	0.916423	0.621077	CYFIP2;CYFIP2;CYFIP2;CYFIP2	S_Shelf	1stExon;5'UTR;5'UTR;5'UTR
cg06122489	CD209	0.295283	0.365601	4.79736	0.0157987	0.0919592	-3.49865	0.217959	0.513242	CD209;CD209;CD209;CD209;CD209;CD209;CD209;CD209	OpenSea	TSS1500;TSS1500;TSS1500;TSS1500;TSS1500;TSS1500;TSS1500;TSS1500
cg09958776	ZNF24	0.295262	0.618428	6.23144	0.00744702	0.0587265	-2.53995	0.470797	0.76606	ZNF24;ZNF24	S_Shore	TSS1500;TSS1500
cg16361596	ABCC9	0.295221	0.598586	17.2828	0.000337391	0.0151707	1.28532	0.450976	0.746197	ABCC9;ABCC9	OpenSea	TSS200;TSS200
cg04427651	ZDHHC18	-0.295209	0.707864	-7.96171	0.00360058	0.0392748	-1.61502	0.855468	0.560259	ZDHHC18	N_Shore	TSS1500
cg11910787	GJA9	0.295198	0.573156	13.4448	0.000731583	0.019069	0.369228	0.425557	0.720754	GJA9;GJA9-MYCBP;GJA9-MYCBP;GJA9-MYCBP;GJA9-MYCBP;GJA9-MYCBP	S_Shelf	5'UTR;Body;Body;Body;Body;Body
cg02995710	EIF4E3	0.295101	0.624512	7.82708	0.00378933	0.0403855	-1.67984	0.476962	0.772063	EIF4E3;EIF4E3	S_Shore	TSS1500;TSS1500
cg15119100	CRABP2	0.29506	0.519414	2.50992	0.0838245	0.261919	-5.58293	0.371884	0.666944	CRABP2	Island	TSS200
cg16449464	MAP1D	-0.295047	0.741625	-7.85413	0.00375037	0.0401447	-1.66673	0.889149	0.594102	MAP1D	N_Shore	TSS1500
cg23223756	ZNRD1	-0.295013	0.194411	-12.1959	0.000986737	0.0213903	0.00451954	0.341917	0.0469046	ZNRD1;NCRNA00171;ZNRD1	S_Shore	Body;TSS1500;Body
cg27175098	STXBP5-AS1	0.294995	0.272129	9.64958	0.00201573	0.0291961	-0.882754	0.124631	0.419627	STXBP5-AS1;STXBP5;STXBP5	Island	TSS200;Body;Body
cg10914859	C9orf47	0.294995	0.708265	5.71828	0.00956533	0.0679926	-2.85927	0.560768	0.855762	C9orf47;C9orf47;S1PR3	N_Shore	TSS1500;TSS1500;TSS1500
cg20801863	SEZ6	0.294958	0.713175	7.80044	0.0038282	0.0405866	-1.69279	0.565696	0.860654	SEZ6;SEZ6;SEZ6	N_Shelf	Body;Body;5'UTR
cg16958695	PTPN7	0.294952	0.743891	22.8579	0.000141986	0.0130097	2.24355	0.596415	0.891367	PTPN7;PTPN7;PTPN7;PTPN7	OpenSea	TSS1500;TSS1500;TSS1500;TSS1500
cg07188416	HECW2	0.2949	0.434587	28.6746	7.02515e-05	0.0128004	2.94972	0.287137	0.582037	HECW2	OpenSea	5'UTR
cg05273913	INPP5F	-0.294884	0.593262	-4.38459	0.0203056	0.107193	-3.81745	0.740704	0.44582	INPP5F;INPP5F	N_Shore	TSS1500;TSS1500
cg00374688	ZNF295	-0.294875	0.441695	-5.29156	0.0119594	0.0776772	-3.14411	0.589133	0.294258	ZNF295;ZNF295;ZNF295	Island	TSS1500;TSS1500;TSS1500
cg09778927	RAB5C	-0.294869	0.761271	-29.488	6.44054e-05	0.0128004	3.0314	0.908705	0.613836	RAB5C;RAB5C;RAB5C	OpenSea	5'UTR;5'UTR;5'UTR
cg27488023	ELK3	0.294843	0.680333	6.35789	0.00702101	0.0567825	-2.46482	0.532911	0.827754	ELK3;ELK3	OpenSea	Body;TSS200
cg24493567	RIT2	-0.294833	0.514021	-4.40949	0.0199902	0.106216	-3.79759	0.661437	0.366604	RIT2;RIT2	OpenSea	TSS1500;TSS1500
cg17270808	POGK	-0.294771	0.18268	-14.8389	0.000540047	0.0172648	0.733776	0.330066	0.035295	POGK	Island	TSS1500
cg15371427	TPM2	0.294771	0.545458	2.63797	0.0747733	0.243859	-5.44432	0.398073	0.692843	TPM2;TPM2;TPM2;TPM2	S_Shore	TSS1500;TSS1500;TSS1500;TSS1500
cg05858079	TLR5	-0.294766	0.494507	-3.52611	0.0364823	0.154857	-4.55658	0.641889	0.347124	TLR5	N_Shore	5'UTR
cg04247230	MUC2	0.294749	0.748292	15.8334	0.000442161	0.0163189	0.970423	0.600918	0.895667	MUC2	OpenSea	TSS1500
cg10625588	PAPOLB	0.294718	0.459758	1.79845	0.166523	0.396578	-6.39046	0.312399	0.607117	PAPOLB;RADIL	S_Shore	TSS1500;Body
cg10730349	SLC1A2	0.294699	0.489253	6.3129	0.00716886	0.0574626	-2.4914	0.341903	0.636602	SLC1A2;SLC1A2;SLC1A2	Island	TSS1500;TSS200;TSS200
cg03317045	KIAA0040	-0.294679	0.231109	-8.71058	0.00274764	0.0340677	-1.27279	0.378449	0.0837698	KIAA0040;KIAA0040;KIAA0040;KIAA0040	N_Shore	5'UTR;5'UTR;5'UTR;5'UTR
cg00817598	WNT3	0.294668	0.622767	8.02489	0.00351624	0.0387703	-1.58496	0.475433	0.770101	WNT3	S_Shore	TSS1500
cg22134588	ROBO1	-0.294635	0.248175	-10.7027	0.00147092	0.0251987	-0.48894	0.395492	0.100857	ROBO1;ROBO1;ROBO1	S_Shore	TSS1500;TSS1500;Body
cg07008355	MOB2	-0.294624	0.731877	-20.8785	0.000188003	0.0134382	1.94218	0.879189	0.584565	MOB2	OpenSea	TSS1500
cg02604290	CYP24A1	0.294591	0.748594	13.3477	0.00074807	0.0192209	0.342235	0.601299	0.895889	CYP24A1;CYP24A1	Island	TSS200;TSS200
cg22531992	MBD3	0.294546	0.519811	6.20375	0.00754476	0.0592048	-2.55658	0.372538	0.667085	MBD3;MBD3	S_Shore	TSS1500;TSS1500
cg20682222	GRXCR1	0.29448	0.353915	2.98001	0.0558704	0.202979	-5.08695	0.206675	0.501155	GRXCR1	OpenSea	TSS1500
cg01004382	STAT4	0.294468	0.395643	10.3225	0.00164227	0.0264848	-0.626274	0.248408	0.542877	STAT4	OpenSea	TSS200
cg01662816	EPS8	-0.294461	0.512904	-2.29911	0.101807	0.295329	-5.81638	0.660135	0.365674	EPS8	OpenSea	5'UTR
cg09589443	C20orf117	-0.294418	0.706733	-10.4841	0.00156643	0.0259206	-0.567288	0.853942	0.559525	C20orf117;C20orf117	N_Shore	Body;TSS1500
cg02411529	RUNX1T1	-0.294408	0.405899	-5.77168	0.00931109	0.0669269	-2.82491	0.553103	0.258695	RUNX1T1;RUNX1T1;RUNX1T1	OpenSea	Body;Body;5'UTR
cg08648594	DISC1FP1	-0.294404	0.624943	-6.74963	0.00588739	0.0514592	-2.24034	0.772145	0.477741	DISC1FP1	OpenSea	TSS1500
cg26827725	BCMO1	-0.294379	0.691704	-3.147	0.0488031	0.186235	-4.91953	0.838894	0.544514	BCMO1	OpenSea	TSS1500
cg04603972	FAF1	-0.294348	0.363317	-8.7907	0.00267277	0.0336153	-1.23791	0.510491	0.216143	FAF1	S_Shore	TSS1500
cg13462398	F13A1	0.294334	0.52815	25.1088	0.000106099	0.0128241	2.54508	0.380983	0.675317	F13A1	OpenSea	TSS1500
cg15795984	PRND	0.294334	0.539568	3.47635	0.0378564	0.158593	-4.60288	0.392401	0.686734	PRND	OpenSea	5'UTR
cg27471124	C11orf87	0.294299	0.425648	8.45004	0.00301095	0.0357387	-1.38847	0.278499	0.572797	C11orf87	N_Shore	TSS200
cg26201819	SLC14A2	0.294239	0.279459	6.08504	0.0079832	0.061187	-2.62863	0.132339	0.426579	SLC14A2	OpenSea	5'UTR
cg19659046	MPST	0.294229	0.78984	23.9646	0.000122619	0.0129118	2.39682	0.642725	0.936955	MPST;MPST;MPST	N_Shore	5'UTR;5'UTR;Body
cg27176729	IER5	-0.294173	0.376555	-10.9018	0.0013905	0.0245715	-0.41904	0.523642	0.229469	IER5	N_Shore	TSS1500
cg21439763	TNFSF4	-0.294149	0.549537	-1.2261	0.304692	0.554078	-7.04376	0.696611	0.402463	TNFSF4;TNFSF4	OpenSea	5'UTR;1stExon
cg26022073	ADAM11	0.294124	0.402805	4.86601	0.0151785	0.0897203	-3.4477	0.255743	0.549867	ADAM11	Island	TSS1500
cg06811607	AQP4	0.294118	0.739775	13.8733	0.000664323	0.0184589	0.485693	0.592716	0.886834	AQP4;AQP4	N_Shore	Body;TSS200
cg14453738	LOC101927588	-0.294081	0.191431	-16.8066	0.000367807	0.0154731	1.18549	0.338472	0.0443903	LOC101927588	OpenSea	TSS1500
cg06693222	LINC01564	0.294042	0.67441	4.58951	0.0178867	0.0992403	-3.65645	0.52739	0.821431	LINC01564	OpenSea	TSS200
cg09474695	LOC101928539	0.293983	0.603176	2.28107	0.103552	0.298486	-5.83664	0.456185	0.750168	LOC101928539	OpenSea	TSS1500
cg04237128	PLEKHM3	0.293938	0.651394	7.83064	0.00378417	0.0403481	-1.67811	0.504425	0.798363	PLEKHM3	OpenSea	5'UTR
cg10796749	RBP7	0.293934	0.686867	21.8614	0.000163027	0.0131718	2.09645	0.5399	0.833835	RBP7	N_Shore	TSS1500
cg15808668	IP6K3	0.293896	0.686254	8.18962	0.00330817	0.0375421	-1.50765	0.539307	0.833202	IP6K3;IP6K3	OpenSea	5'UTR;5'UTR
cg00442814	ZNF704	0.293867	0.601244	4.13793	0.0238034	0.118315	-4.01877	0.45431	0.748178	ZNF704	N_Shore	5'UTR
cg23927571	TEAD3	0.293854	0.614267	7.31695	0.004634	0.0449538	-1.93554	0.46734	0.761194	TEAD3	N_Shelf	5'UTR
cg01393233	CACHD1	0.293844	0.544036	2.94075	0.0577135	0.207233	-5.127	0.397114	0.690958	CACHD1	Island	TSS1500
cg16336665	KCTD2	0.293785	0.279916	10.4922	0.00156272	0.0258795	-0.564337	0.133024	0.426808	KCTD2	N_Shelf	TSS200
cg07218081	CLEC3B	0.293748	0.765128	17.7405	0.00031121	0.0148294	1.37812	0.618254	0.912002	CLEC3B	OpenSea	TSS1500
cg27573991	C1orf150	0.293653	0.561032	4.65331	0.0172099	0.0969337	-3.60743	0.414206	0.707859	C1orf150	OpenSea	1stExon
cg24069542	SMAD7	-0.293629	0.662217	-4.49001	0.0190122	0.103032	-3.73394	0.809031	0.515403	SMAD7;SMAD7;SMAD7;SMAD7	OpenSea	TSS200;Body;Body;Body
cg02445074	WDR53	-0.293595	0.729629	-2.34765	0.0972847	0.287191	-5.76208	0.876427	0.582832	WDR53	OpenSea	5'UTR
cg09533063	ALDH8A1	0.293585	0.314077	1.81236	0.164173	0.393323	-6.3743	0.167285	0.46087	ALDH8A1;ALDH8A1	OpenSea	TSS1500;TSS1500
cg19841496	RPS6KL1	0.29358	0.492512	11.274	0.00125503	0.0235396	-0.29193	0.345722	0.639302	RPS6KL1	S_Shore	TSS1500
cg22556677	SLC45A3	-0.293579	0.323498	-8.24307	0.00324414	0.0371528	-1.48289	0.470288	0.176709	SLC45A3	OpenSea	5'UTR
cg02304359	SIMC1	0.293543	0.752696	23.8939	0.000123749	0.0129314	2.38733	0.605925	0.899467	SIMC1;SIMC1;SIMC1;SIMC1;SIMC1	OpenSea	TSS200;Body;Body;Body;Body
cg10286454	CCDC28A	0.293481	0.346437	6.71713	0.00597192	0.0518618	-2.2585	0.199697	0.493178	CCDC28A;LOC100507462	N_Shore	TSS1500;Body
cg11278262	KRTCAP2	0.293389	0.560621	2.93322	0.0580754	0.20803	-5.1347	0.413926	0.707316	KRTCAP2;TRIM46	N_Shore	TSS1500;Body
cg21826815	HRK	0.293372	0.759836	28.3648	7.26626e-05	0.0128004	2.91764	0.61315	0.906522	HRK;HRK	Island	1stExon;3'UTR
cg24959264	PLD4	0.293293	0.630968	4.11731	0.0241296	0.119313	-4.03599	0.484322	0.777615	PLD4;PLD4	OpenSea	TSS1500;TSS1500
cg14239640	MIR5572	0.293289	0.443937	3.65124	0.0332954	0.146201	-4.4419	0.297293	0.590581	MIR5572;ARNT2	OpenSea	TSS1500;Body
cg14984732	FAAP20	0.293265	0.323612	28.6996	7.00617e-05	0.0128004	2.95228	0.176979	0.470244	FAAP20;FAAP20	S_Shelf	5'UTR;Body
cg01166480	EMID1	-0.293228	0.682706	-15.4522	0.000476671	0.0166571	0.881845	0.82932	0.536092	EMID1;EMID1	Island	TSS1500;TSS1500
cg04714954	GLO1	-0.293204	0.730779	-3.86242	0.0286752	0.133034	-4.25392	0.877381	0.584177	GLO1	S_Shore	TSS1500
cg02617898	OR10G3	0.293162	0.320944	18.3991	0.000278041	0.0143933	1.50656	0.174362	0.467525	OR10G3	OpenSea	TSS1500
cg05404441	CLNK	-0.293144	0.388273	-4.53503	0.018492	0.101286	-3.69872	0.534845	0.241701	CLNK	OpenSea	TSS1500
cg10806140	SFRP4	0.2931	0.221099	4.35348	0.0207088	0.108541	-3.84238	0.0745486	0.367649	SFRP4	Island	TSS200
cg10722846	TRAPPC9	-0.293098	0.367873	-4.08557	0.0246428	0.120975	-4.0626	0.514422	0.221324	TRAPPC9;TRAPPC9	S_Shore	1stExon;TSS1500
cg08300346	ZBTB16	0.29309	0.686741	3.15462	0.0485079	0.185516	-4.912	0.540196	0.833286	ZBTB16;ZBTB16	Island	5'UTR;5'UTR
cg07028216	CENPM	-0.293073	0.294164	-5.7048	0.00963095	0.0682561	-2.86799	0.440701	0.147627	CENPM;CENPM;CENPM;CENPM;CENPM;CENPM	OpenSea	TSS1500;3'UTR;Body;Body;Body;Body
cg18421806	PTPRK	0.293027	0.605484	6.23494	0.00743477	0.0586655	-2.53785	0.458971	0.751997	PTPRK;PTPRK;PTPRK;PTPRK;PTPRK;PTPRK	OpenSea	5'UTR;Body;Body;Body;Body;Body
cg18157738	IGFN1	0.293021	0.393387	4.55706	0.0182441	0.100462	-3.68158	0.246876	0.539897	IGFN1	OpenSea	5'UTR
cg27040005	ARAP3	0.293017	0.495208	13.6539	0.000697701	0.0187493	0.426565	0.3487	0.641717	ARAP3	OpenSea	TSS1500
cg16145995	FERMT1	0.293002	0.762947	8.33379	0.00313911	0.0365065	-1.44122	0.616446	0.909448	FERMT1	S_Shore	TSS1500
cg08203845	C1orf21	-0.29295	0.752522	-4.84578	0.015358	0.0903526	-3.46266	0.898996	0.606047	C1orf21	OpenSea	5'UTR
cg01856509	GRID1	0.292869	0.610007	25.4971	0.000101166	0.0128099	2.59318	0.463572	0.756441	GRID1;MIR346	S_Shore	Body;TSS1500
cg24832908	OR1S1	0.292847	0.275312	3.32374	0.0424977	0.170641	-4.74738	0.128888	0.421735	OR1S1	OpenSea	TSS1500
cg11915001	ZNF844	0.292764	0.517895	3.3149	0.0427879	0.171373	-4.75587	0.371512	0.664277	ZNF844	N_Shore	TSS1500
cg08573295	KCNMB4	-0.292717	0.285236	-20.6883	0.00019341	0.0134914	1.91119	0.431595	0.138878	KCNMB4	N_Shore	TSS1500
cg09457288	FOCAD	0.292682	0.685625	6.88645	0.00554812	0.0497394	-2.16472	0.539284	0.831966	FOCAD	OpenSea	5'UTR
cg13126982	MUC21	-0.292677	0.466803	-28.5599	7.11322e-05	0.0128004	2.9379	0.613141	0.320464	MUC21	OpenSea	TSS1500
cg12539400	IKZF1	-0.292596	0.631221	-5.39698	0.0113017	0.0750657	-3.07199	0.777519	0.484923	IKZF1;IKZF1;IKZF1;IKZF1;IKZF1;IKZF1;IKZF1;IKZF1	S_Shelf	5'UTR;5'UTR;5'UTR;5'UTR;5'UTR;TSS1500;TSS1500;TSS1500
cg13773614	PDK4	0.292588	0.521103	29.6826	6.31028e-05	0.0128004	3.05041	0.374808	0.667397	PDK4	Island	TSS1500
cg22963239	CCDC63	0.292508	0.689145	6.38401	0.006937	0.0563798	-2.44947	0.542891	0.835399	CCDC63;CCDC63;CCDC63	OpenSea	TSS1500;TSS1500;TSS1500
cg10858990	PES1	0.292507	0.780601	10.7245	0.00146181	0.0251178	-0.481207	0.634348	0.926854	PES1;PES1;TCN2;TCN2	OpenSea	TSS1500;TSS1500;Body;Body
cg09336988	ARHGEF1	-0.292498	0.176818	-11.049	0.00133473	0.0241772	-0.36822	0.323067	0.0305685	ARHGEF1;ARHGEF1	Island	TSS1500;TSS1500
cg10625097	INMT	0.292487	0.682063	5.82319	0.0090741	0.0658964	-2.79202	0.53582	0.828307	INMT;INMT;INMT-FAM188B	OpenSea	TSS1500;TSS1500;TSS1500
cg10110332	CCDC42B	0.292421	0.654391	13.3745	0.000743473	0.0191783	0.349703	0.50818	0.800602	CCDC42B	N_Shelf	TSS1500
cg07376834	TNFAIP8	0.292402	0.204312	4.47373	0.0192048	0.103655	-3.74674	0.0581116	0.350513	TNFAIP8	N_Shore	TSS1500
cg11287647	ARL4A	0.292344	0.713383	8.44246	0.00301909	0.0357869	-1.39189	0.567211	0.859555	ARL4A;ARL4A	N_Shore	TSS1500;TSS1500
cg02306887	LOC338797	0.29234	0.435691	19.856	0.000219635	0.0137561	1.77109	0.289521	0.581861	LOC338797	OpenSea	TSS1500
cg02098413	HACE1	-0.292338	0.393303	-3.26329	0.0445329	0.175737	-4.80568	0.539471	0.247134	HACE1	S_Shore	TSS1500
cg21690513	ITCH	-0.292332	0.671182	-3.71967	0.0317012	0.14177	-4.38023	0.817348	0.525016	ITCH;ITCH;ITCH	OpenSea	5'UTR;5'UTR;5'UTR
cg20391058	MYT1L	0.292313	0.657855	2.75577	0.0674815	0.22868	-5.31908	0.511698	0.804011	MYT1L	OpenSea	5'UTR
cg08472142	DCST1	0.292295	0.695793	9.88366	0.00187426	0.0281603	-0.79151	0.549645	0.841941	DCST1;DCST2;DCST1	OpenSea	Body;TSS1500;Body
cg15858959	SNORD56B	0.292278	0.592344	3.70544	0.0320247	0.142704	-4.393	0.446205	0.738483	SNORD56B	OpenSea	TSS1500
cg06558069	SSTR1	0.292251	0.246962	4.74245	0.0163184	0.0937911	-3.53981	0.100837	0.393088	SSTR1	N_Shore	TSS200
cg10272744	LL22NC01-81G9.3	0.292227	0.674622	4.59181	0.0178618	0.0991562	-3.65468	0.528508	0.820735	LL22NC01-81G9.3	OpenSea	TSS1500
cg01133446	ADORA1	0.292225	0.565025	5.2462	0.0122577	0.0788203	-3.1755	0.418913	0.711137	ADORA1;ADORA1	N_Shore	TSS1500;TSS1500
cg27590688	LINC00993	0.292204	0.225857	4.32077	0.0211438	0.109951	-3.86873	0.0797549	0.371958	LINC00993	OpenSea	TSS1500
cg04448929	C2orf82	0.292198	0.492565	9.81626	0.00191362	0.0284437	-0.817552	0.346466	0.638665	C2orf82	OpenSea	TSS1500
cg14178021	LOC729348	-0.29219	0.627825	-9.44761	0.00214928	0.0301066	-0.963317	0.77392	0.481729	LOC729348	OpenSea	TSS200
cg18928618	KRT81	0.292174	0.580772	19.3209	0.000239013	0.0139722	1.67692	0.434685	0.726858	KRT81	S_Shore	TSS1500
cg05801883	LINC01213	0.292154	0.339919	13.114	0.000789783	0.0195768	0.27639	0.193842	0.485995	LINC01213;LINC01213	OpenSea	TSS1500;TSS1500
cg01899253	FLT1	0.292145	0.497986	2.68347	0.0718478	0.237866	-5.39569	0.351914	0.644059	FLT1;FLT1;FLT1;FLT1	S_Shore	TSS1500;TSS1500;TSS1500;TSS1500
cg04892234	SAXO1	0.292128	0.733138	30.2499	5.94982e-05	0.0128004	3.10475	0.587074	0.879201	SAXO1;SAXO1;SAXO1	OpenSea	TSS1500;TSS1500;5'UTR
cg10170677	SCN8A	0.292106	0.550579	14.583	0.000569764	0.0175687	0.66989	0.404526	0.696632	SCN8A	S_Shore	5'UTR
cg02303677	TACR2	0.292082	0.57129	14.8213	0.000542015	0.0172822	0.729442	0.425249	0.717331	TACR2	OpenSea	TSS1500
cg02219026	ZNF589	0.292061	0.333496	4.47592	0.0191787	0.103571	-3.74501	0.187466	0.479527	ZNF589	N_Shore	TSS1500
cg21955822	SLC35B4	0.292037	0.765986	10.8022	0.00142998	0.0248726	-0.453827	0.619968	0.912005	SLC35B4	S_Shore	TSS1500
cg01309594	S100A14	-0.292031	0.540415	-3.85295	0.0288642	0.1336	-4.2622	0.68643	0.394399	S100A14	OpenSea	5'UTR
cg04345726	PPP1R14D	0.291965	0.596166	6.91043	0.00549129	0.0494495	-2.1516	0.450184	0.742149	PPP1R14D;PPP1R14D	OpenSea	TSS1500;TSS1500
cg21370255	LRRC27	0.29193	0.719179	16.6458	0.000378887	0.0156319	1.15102	0.573214	0.865144	LRRC27;LRRC27;LRRC27;LRRC27;LRRC27	OpenSea	Body;TSS200;Body;Body;Body
cg25990402	NCR2	-0.291928	0.38643	-8.39796	0.0030675	0.0360841	-1.41201	0.532394	0.240466	NCR2	OpenSea	TSS1500
cg06957053	DGKI	0.291916	0.464846	2.54663	0.0810991	0.256657	-5.54293	0.318888	0.610804	DGKI	S_Shore	TSS1500
cg16683741	LEP	0.291913	0.371867	22.5083	0.000148935	0.0130743	2.19296	0.22591	0.517823	LEP	OpenSea	5'UTR
cg13501527	PHF19	0.291836	0.395057	3.28308	0.0438534	0.174099	-4.78653	0.249139	0.540975	PHF19;PHF19	S_Shore	TSS1500;TSS1500
cg25438762	TGFBR2	0.291825	0.427996	4.49228	0.0189854	0.102948	-3.73215	0.282083	0.573909	TGFBR2;TGFBR2	N_Shore	TSS200;TSS200
cg09531809	TCEB3-AS1	0.291719	0.186652	13.6347	0.000700719	0.0187781	0.421351	0.0407925	0.332511	TCEB3-AS1;PITHD1	S_Shore	TSS1500;Body
cg18992638	DIDO1	-0.291688	0.606851	-2.69586	0.0710757	0.236251	-5.3825	0.752696	0.461007	DIDO1;DIDO1;DIDO1;DIDO1;DIDO1;DIDO1	OpenSea	5'UTR;5'UTR;5'UTR;5'UTR;5'UTR;5'UTR
cg21435394	NUDT14	0.291656	0.281039	4.5425	0.0184074	0.101013	-3.6929	0.135211	0.426867	NUDT14	S_Shore	TSS1500
cg23731591	TEX261	-0.291625	0.285184	-3.88763	0.0281794	0.131587	-4.23193	0.430996	0.139372	TEX261	S_Shore	TSS1500
cg04656070	TRPS1	0.291623	0.451754	5.90508	0.00871318	0.0643982	-2.74025	0.305943	0.597566	TRPS1	S_Shore	5'UTR
cg20087952	PCDHA12	0.291604	0.564954	9.49794	0.00211493	0.0298791	-0.943076	0.419152	0.710756	PCDHA12;PCDHA12;PCDHA1;PCDHA1;PCDHA2;PCDHA3;PCDHA4;PCDHA5;PCDHA6;PCDHA6;PCDHA7;PCDHA8;PCDHA9;PCDHA10;PCDHA10;PCDHA11	S_Shore	1stExon;1stExon;Body;Body;Body;Body;Body;Body;Body;Body;Body;Body;Body;Body;Body;Body
cg19116545	CEP70	0.29158	0.395398	12.9584	0.000819258	0.0198736	0.231832	0.249608	0.541188	CEP70	Island	TSS200
cg00877887	DUOXA2	0.291536	0.402982	8.48105	0.00297792	0.035536	-1.37452	0.257215	0.54875	DUOXA2;DUOX2;DUOXA2	Island	1stExon;TSS1500;5'UTR
cg17826531	MIR1203	0.291516	0.526365	10.628	0.00150269	0.0254476	-0.515533	0.380607	0.672123	MIR1203;SKAP1;SKAP1	OpenSea	TSS1500;Body;Body
cg01046798	TJAP1	0.291512	0.250783	7.15424	0.00495456	0.0466566	-2.02064	0.105027	0.39654	TJAP1;TJAP1;TJAP1;TJAP1;TJAP1;TJAP1;TJAP1	OpenSea	5'UTR;5'UTR;5'UTR;5'UTR;Body;5'UTR;5'UTR
cg12585923	CCDC152	0.291462	0.573435	4.39996	0.0201101	0.10658	-3.80518	0.427704	0.719165	CCDC152	OpenSea	TSS200
cg01770400	SERPINC1	0.291455	0.78051	17.7588	0.000310219	0.0148071	1.38177	0.634782	0.926237	SERPINC1;SERPINC1	OpenSea	5'UTR;1stExon
cg26689913	OSBPL2	0.291447	0.76307	12.0465	0.00102471	0.0216939	-0.0418401	0.617346	0.908793	OSBPL2;OSBPL2;OSBPL2	OpenSea	5'UTR;5'UTR;5'UTR
cg08510658	GCM2	0.291436	0.758837	9.28633	0.00226436	0.0308933	-1.02891	0.613119	0.904555	GCM2	Island	TSS1500
cg27514933	PCK2	0.291419	0.565018	6.35543	0.00702899	0.0568165	-2.46627	0.419309	0.710728	PCK2;PCK2;PCK2;PCK2	S_Shore	5'UTR;5'UTR;Body;Body
cg21578606	KIAA1683	0.291416	0.50618	24.0073	0.000121946	0.0129053	2.40252	0.360472	0.651888	KIAA1683;KIAA1683;KIAA1683;KIAA1683;KIAA1683	OpenSea	Body;Body;ExonBnd;ExonBnd;5'UTR
cg03244277	AREG	0.291409	0.627148	3.48632	0.0375761	0.157797	-4.59357	0.481443	0.772852	AREG	N_Shore	TSS1500
cg01382804	SLC17A2	0.291298	0.348026	3.59592	0.0346592	0.149898	-4.4923	0.202377	0.493675	SLC17A2	OpenSea	TSS200
cg04233454	SBNO2	-0.291234	0.364523	-18.8234	0.000259107	0.0142057	1.58629	0.51014	0.218906	SBNO2	S_Shore	TSS1500
cg07126537	SEC63	0.291224	0.501878	2.86458	0.0615092	0.2157	-5.20542	0.356266	0.647491	SEC63	S_Shore	TSS1500
cg09130556	CYP1B1	0.291181	0.371295	18.2329	0.000285952	0.0144935	1.4747	0.225705	0.516886	CYP1B1	Island	TSS1500
cg21757757	ALPP	0.29106	0.267422	14.77	0.000547838	0.0173521	0.716711	0.121892	0.412952	ALPP	N_Shore	TSS200
cg25246082	TMEM156	-0.291006	0.666713	-1.66665	0.190789	0.428724	-6.54361	0.812216	0.52121	TMEM156	OpenSea	TSS1500
cg21576886	PYHIN1	0.291006	0.229858	2.33231	0.0986872	0.289692	-5.77921	0.0843551	0.375361	PYHIN1;PYHIN1;PYHIN1;PYHIN1	OpenSea	TSS1500;TSS1500;TSS1500;TSS1500
cg15698299	ALAS1	-0.290959	0.305436	-3.89685	0.0280009	0.131047	-4.22392	0.450916	0.159957	ALAS1;ALAS1	S_Shore	5'UTR;5'UTR
cg08729059	ZNF593	0.290952	0.214223	16.68	0.000376493	0.0155907	1.15839	0.0687465	0.359699	ZNF593	N_Shore	TSS1500
cg00999835	BCL2L12	-0.2909	0.510736	-11.7983	0.00109216	0.0222596	-0.120271	0.656186	0.365286	BCL2L12;BCL2L12;BCL2L12;BCL2L12;BCL2L12;BCL2L12;BCL2L12;BCL2L12;BCL2L12;BCL2L12;BCL2L12;BCL2L12;BCL2L12;IRF3;IRF3;IRF3;IRF3;IRF3;IRF3;IRF3;IRF3;IRF3	S_Shore	Body;Body;Body;Body;Body;Body;Body;Body;Body;Body;Body;Body;Body;TSS1500;TSS1500;TSS1500;TSS1500;TSS1500;TSS1500;TSS1500;TSS1500;TSS1500
cg06021425	COL18A1-AS2	0.290873	0.208079	11.3364	0.00123403	0.0233785	-0.271044	0.062642	0.353516	COL18A1-AS2;COL18A1	OpenSea	TSS1500;Body
cg05057452	HBM	0.290822	0.538783	7.09286	0.00508299	0.0473605	-2.05322	0.393372	0.684194	HBM	Island	TSS1500
cg10272954	PRR23A	0.290785	0.697025	14.2287	0.000614583	0.0179999	0.579248	0.551633	0.842418	PRR23A	Island	TSS1500
cg21556182	ST18	0.290777	0.419521	1.86395	0.155781	0.381548	-6.31438	0.274133	0.564909	ST18	OpenSea	TSS200
cg09918605	ZNF514	0.290771	0.247714	2.81804	0.0639806	0.221142	-5.2538	0.102329	0.3931	ZNF514	S_Shore	TSS1500
cg22010254	CEP164	0.290768	0.62241	4.5616	0.0181936	0.100286	-3.67806	0.477026	0.767793	CEP164	OpenSea	TSS1500
cg09761352	CRB3	0.29073	0.778763	6.60641	0.00627207	0.0532653	-2.321	0.633398	0.924128	CRB3;CRB3;CRB3;CRB3	Island	5'UTR;1stExon;1stExon;5'UTR
cg10241097	UBL4B	0.290668	0.195259	24.0977	0.000120531	0.0128758	2.41458	0.0499253	0.340594	UBL4B	OpenSea	TSS1500
cg26031255	PPP1R14C	0.29066	0.195403	1.96826	0.140278	0.358761	-6.19359	0.0500733	0.340734	PPP1R14C	Island	TSS1500
cg10303654	GALNTL5	0.29066	0.382874	2.87543	0.0609497	0.214409	-5.19418	0.237544	0.528203	GALNTL5;GALNTL5	OpenSea	TSS1500;TSS1500
cg14044345	TRIM29	0.290639	0.310799	2.80403	0.0647484	0.222826	-5.26843	0.16548	0.456119	TRIM29	S_Shore	TSS1500
cg21572636	OR8J3	0.290461	0.549567	4.61433	0.0176195	0.0983538	-3.63732	0.404336	0.694797	OR8J3	OpenSea	TSS1500
cg14871564	MIR101-1	-0.290454	0.39626	-9.89127	0.00186988	0.0281326	-0.788581	0.541488	0.251033	MIR101-1	OpenSea	TSS1500
cg10655731	TMEM150B	0.290405	0.403367	8.26493	0.00321842	0.0369979	-1.47281	0.258165	0.54857	TMEM150B;TMEM150B;TMEM150B;TMEM150B	OpenSea	TSS1500;TSS1500;TSS1500;TSS1500
cg00128482	PI15	0.290382	0.318049	2.29531	0.102172	0.295976	-5.82064	0.172858	0.46324	PI15	OpenSea	5'UTR
cg00613216	PTPRB	0.290361	0.53945	2.63705	0.0748344	0.243989	-5.44531	0.39427	0.684631	PTPRB	OpenSea	TSS200
cg05535321	LOC102724919	0.290341	0.509528	5.54732	0.0104424	0.071589	-2.97117	0.364358	0.654699	LOC102724919;PDC;PDC;MIR548F1	OpenSea	Body;Body;5'UTR;Body
cg26333165	ZNF136	0.29032	0.55922	8.59778	0.00285777	0.0347771	-1.32245	0.41406	0.70438	ZNF136	N_Shore	TSS1500
cg09516930	SYNE1	0.290311	0.619438	7.04726	0.00518123	0.0478587	-2.07759	0.474283	0.764594	SYNE1;SYNE1;SYNE1	OpenSea	1stExon;Body;Body
cg27346356	CILP2	0.290276	0.514486	6.81756	0.00571565	0.0505811	-2.20262	0.369348	0.659624	CILP2	Island	TSS200
cg00598414	RASGRP2	-0.290267	0.73983	-4.10942	0.0242558	0.119729	-4.04259	0.884964	0.594697	RASGRP2;RASGRP2;RASGRP2	Island	5'UTR;5'UTR;TSS1500
cg21842478	HOXB13	0.290255	0.691066	15.0429	0.000517789	0.017039	0.783827	0.545938	0.836193	HOXB13;HOXB13	Island	5'UTR;1stExon
cg12126482	ANGEL2	-0.290239	0.302413	-24.5664	0.000113538	0.012851	2.47603	0.447532	0.157293	ANGEL2;ANGEL2;ANGEL2;ANGEL2;ANGEL2;ANGEL2	N_Shore	Body;Body;5'UTR;5'UTR;5'UTR;5'UTR
cg15672044	BZW2	0.29019	0.493885	2.2188	0.109856	0.309576	-5.90687	0.34879	0.63898	BZW2;BZW2;ANKMY2;BZW2	Island	TSS1500;TSS1500;Body;TSS1500
cg16308673	HOXB2	0.290177	0.26621	7.33687	0.00459663	0.0447408	-1.92524	0.121121	0.411299	HOXB2;HOXB-AS1	S_Shore	Body;TSS200
cg16502377	TBX20	0.290169	0.45415	5.76512	0.00934184	0.0670532	-2.82911	0.309065	0.599234	TBX20;TBX20	Island	TSS1500;TSS1500
cg09680007	S100A3	0.290137	0.67482	10.3504	0.00162885	0.026389	-0.616032	0.529751	0.819888	S100A3	OpenSea	TSS200
cg10509692	LRRC30	0.29012	0.415607	16.3441	0.000400898	0.0158832	1.08521	0.270547	0.560667	LRRC30	OpenSea	TSS200
cg27222172	C13orf31	0.290087	0.389685	4.32613	0.0210717	0.109719	-3.86441	0.244641	0.534728	C13orf31;C13orf31;C13orf31;CCDC122	Island	5'UTR;1stExon;5'UTR;TSS1500
cg00071887	LOXL1	0.289963	0.235996	2.58728	0.0782068	0.250755	-5.49889	0.0910143	0.380978	LOXL1	N_Shore	TSS1500
cg20748350	EHD1	-0.289956	0.59755	-3.1341	0.0493078	0.187415	-4.93229	0.742528	0.452572	EHD1;EHD1;EHD1	S_Shore	TSS1500;TSS200;TSS200
cg08249750	PIK3CD-AS2	-0.289803	0.661972	-4.00373	0.0260323	0.125232	-4.13192	0.806873	0.517071	PIK3CD-AS2;PIK3CD-AS2;PIK3CD	OpenSea	Body;Body;5'UTR
cg03467047	IGSF11	0.289743	0.376121	29.7054	6.29524e-05	0.0128004	3.05263	0.23125	0.520993	IGSF11;C3orf30;IGSF11	OpenSea	1stExon;TSS1500;5'UTR
cg26026771	CDK2AP2	0.289707	0.230013	4.51572	0.0187127	0.102041	-3.71379	0.0851593	0.374866	CDK2AP2	S_Shore	TSS1500
cg19840066	SCARF2	0.289698	0.788901	12.5177	0.000911008	0.0207209	0.102328	0.644052	0.93375	SCARF2;SCARF2	Island	TSS200;TSS200
cg26782108	SLC13A5	0.289694	0.804264	18.2264	0.000286267	0.0144935	1.47345	0.659417	0.949111	SLC13A5;SLC13A5	Island	TSS1500;TSS1500
cg20871407	MAGEL2	0.289688	0.258502	15.6035	0.000462563	0.0165347	0.917307	0.113658	0.403347	MAGEL2	OpenSea	TSS1500
cg22177286	ITM2C	0.289655	0.708665	11.0271	0.00134286	0.0242408	-0.375756	0.563837	0.853492	ITM2C;ITM2C;ITM2C	N_Shore	TSS1500;TSS1500;TSS1500
cg09977326	CATIP	0.289654	0.627994	8.76948	0.00269233	0.0337322	-1.24712	0.483167	0.772821	CATIP;CATIP-AS2	OpenSea	Body;TSS1500
cg22320082	MYO3A	0.289613	0.415328	1.86721	0.155268	0.380809	-6.3106	0.270521	0.560134	MYO3A;LOC101929073	N_Shore	TSS1500;Body
cg12616277	ESYT3	0.289594	0.711756	11.896	0.00106492	0.0220399	-0.0891721	0.566959	0.856553	ESYT3	Island	1stExon
cg24254937	E2F2	0.289564	0.790611	21.5829	0.000169635	0.0132257	2.0537	0.645829	0.935393	E2F2	S_Shore	TSS1500
cg13340705	WBP11P1	0.289561	0.290433	4.52505	0.0186057	0.101666	-3.7065	0.145652	0.435213	WBP11P1	OpenSea	TSS1500
cg03944501	TLN2	0.28956	0.761801	10.9616	0.00136747	0.0244144	-0.398298	0.617021	0.906581	TLN2;MIR190	OpenSea	Body;TSS200
cg00030591	FOXP2	0.289532	0.287299	7.43008	0.00442694	0.0438506	-1.87741	0.142533	0.432065	FOXP2;FOXP2;FOXP2;FOXP2;FOXP2;FOXP2	OpenSea	5'UTR;5'UTR;5'UTR;5'UTR;Body;Body
cg15133477	FAM205BP	0.289452	0.453805	4.17477	0.0232345	0.116551	-3.98816	0.309079	0.598531	FAM205BP	OpenSea	TSS1500
cg11048928	TRPV5	0.289449	0.491417	3.06414	0.0521613	0.194269	-5.00202	0.346692	0.636141	TRPV5	OpenSea	TSS1500
cg00172803	SLC38A8	0.289442	0.41606	22.8974	0.000141227	0.0130097	2.24919	0.271338	0.560781	SLC38A8	OpenSea	TSS1500
cg22413205	PDP1	-0.289407	0.208026	-20.8985	0.000187446	0.0134329	1.94541	0.352729	0.0633225	PDP1;MIR378D2;PDP1;PDP1;PDP1	Island	TSS1500;TSS200;TSS1500;TSS1500;TSS1500
cg06206357	MYL10	0.289371	0.659754	8.10825	0.00340887	0.0381364	-1.54564	0.515069	0.80444	MYL10	OpenSea	TSS1500
cg17751101	GBA3	0.289336	0.520018	3.08698	0.0512077	0.19201	-4.97917	0.37535	0.664686	GBA3;GBA3;GBA3;GBA3;GBA3;GBA3	OpenSea	TSS1500;TSS1500;Body;Body;Body;Body
cg01544877	BCLAF1	-0.289323	0.297251	-19.5656	0.000229884	0.0138684	1.72039	0.441912	0.15259	BCLAF1;BCLAF1;BCLAF1	N_Shore	5'UTR;5'UTR;5'UTR
cg07877847	FGFR2	0.289219	0.400705	19.448	0.000234215	0.0139075	1.69958	0.256095	0.545314	FGFR2;FGFR2;FGFR2;FGFR2;FGFR2;FGFR2;FGFR2	N_Shore	TSS1500;5'UTR;5'UTR;5'UTR;5'UTR;5'UTR;Body
cg23421430	TRUB1	0.289163	0.516478	5.00189	0.0140407	0.0855386	-3.34851	0.371896	0.66106	TRUB1	N_Shore	TSS1500
cg12575659	PACRG-AS1	0.289145	0.40804	3.19266	0.0470678	0.182064	-4.87456	0.263467	0.552612	PACRG-AS1	OpenSea	TSS1500
cg07431332	ICA1	0.289145	0.737514	11.0973	0.00131707	0.0240549	-0.3517	0.592941	0.882086	ICA1;ICA1;ICA1;ICA1	N_Shore	5'UTR;5'UTR;5'UTR;5'UTR
cg25217695	LOC100631378	0.2891	0.665333	5.41699	0.0111822	0.0745906	-3.05844	0.520783	0.809883	LOC100631378	S_Shore	TSS1500
cg05355078	FOSB	-0.289086	0.194012	-26.0013	9.51993e-05	0.0128004	2.65409	0.338555	0.0494685	FOSB;FOSB	Island	1stExon;1stExon
cg07450201	KIAA1456	-0.289036	0.267303	-8.32401	0.00315022	0.0365738	-1.44569	0.411821	0.122785	KIAA1456	OpenSea	5'UTR
cg15694809	ANGPTL5	0.288995	0.382312	9.93685	0.00184393	0.027944	-0.771083	0.237814	0.526809	ANGPTL5;KIAA1377	Island	5'UTR;1stExon
cg13125157	CA10	0.288872	0.509536	7.05001	0.00517524	0.0478247	-2.07612	0.3651	0.653972	CA10;CA10;CA10	S_Shore	TSS1500;TSS200;TSS1500
cg05941129	PCDHA2	0.288826	0.457268	3.05796	0.0524232	0.194887	-5.00822	0.312855	0.601681	PCDHA2;PCDHA1;PCDHA1;PCDHA4;PCDHA3;PCDHA4	Island	Body;Body;Body;1stExon;Body;1stExon
cg08623971	PRSS3	0.288793	0.617563	4.22282	0.0225183	0.114338	-3.94853	0.473166	0.761959	PRSS3;PRSS3;PRSS3	OpenSea	5'UTR;Body;Body
cg08346731	MPHOSPH6	-0.288791	0.400368	-25.8252	9.72284e-05	0.0128004	2.63302	0.544763	0.255973	MPHOSPH6	Island	TSS1500
cg22739541	LINC01594	0.288788	0.485707	2.30052	0.101672	0.295087	-5.81479	0.341313	0.630101	LINC01594	OpenSea	TSS1500
cg07212035	LPHN2	0.288753	0.609576	4.95847	0.0143919	0.0868477	-3.37997	0.465199	0.753953	LPHN2	Island	5'UTR
cg18881641	C6orf120	0.288745	0.510128	2.81922	0.0639165	0.221001	-5.25257	0.365756	0.654501	C6orf120;WDR27;C6orf120	S_Shore	1stExon;TSS1500;3'UTR
cg15444722	POLM	-0.288735	0.510619	-3.4644	0.038196	0.159457	-4.61406	0.654986	0.366252	POLM;POLM;POLM;MIR6838;POLM;POLM	OpenSea	Body;Body;Body;TSS1500;ExonBnd;Body
cg04471507	STMN1	0.288672	0.482183	12.8701	0.000836629	0.0200393	0.206284	0.337847	0.626519	STMN1;STMN1;STMN1;STMN1	Island	TSS1500;TSS1500;TSS1500;TSS200
cg18147479	STK39	0.288655	0.493722	2.73859	0.0684889	0.23079	-5.33721	0.349394	0.638049	STK39	S_Shore	TSS1500
cg15309667	TUBA1C	0.288621	0.7363	9.9088	0.00185985	0.0280635	-0.781843	0.59199	0.880611	TUBA1C;TUBA1C;TUBA1C;TUBA1C;TUBA1C;TUBA1C;TUBA1C;TUBA1C	OpenSea	5'UTR;1stExon;1stExon;1stExon;1stExon;5'UTR;5'UTR;5'UTR
cg07537147	TRPV4	0.288594	0.271075	3.53657	0.0362017	0.154077	-4.5469	0.126778	0.415372	TRPV4;TRPV4	Island	5'UTR;5'UTR
cg21332495	ARL4D	0.288569	0.178578	17.8532	0.000305177	0.0147425	1.40052	0.0342937	0.322863	ARL4D	Island	TSS200
cg01050920	SMPDL3A	0.288549	0.288039	2.11969	0.120857	0.328243	-6.01958	0.143765	0.432314	SMPDL3A	N_Shore	TSS1500
cg12526474	SLC37A3	-0.288535	0.687929	-7.74269	0.00391427	0.0410569	-1.72102	0.832196	0.543661	SLC37A3;SLC37A3	N_Shore	5'UTR;5'UTR
cg00931187	RPL7L1	-0.288514	0.696928	-6.09948	0.00792813	0.0609509	-2.6198	0.841185	0.552671	RPL7L1	OpenSea	TSS1500
cg13462525	PDK1	-0.288429	0.500448	-8.5643	0.00289157	0.035009	-1.33731	0.644662	0.356233	PDK1;PDK1;PDK1;PDK1	N_Shore	TSS1500;TSS1500;TSS1500;TSS200
cg16549596	SFN	-0.288408	0.58393	-4.11157	0.0242214	0.119613	-4.04079	0.728134	0.439726	SFN	N_Shore	TSS1500
cg07390411	ZBBX	0.288405	0.552523	3.60456	0.0344415	0.149314	-4.48439	0.408321	0.696726	ZBBX;ZBBX;ZBBX	OpenSea	5'UTR;5'UTR;5'UTR
cg03930153	TBL1XR1	-0.288389	0.473024	-2.3694	0.0953358	0.283655	-5.73785	0.617219	0.32883	TBL1XR1	OpenSea	5'UTR
cg27504805	NPY2R	-0.288362	0.363153	-3.62034	0.0340486	0.148284	-4.46999	0.507334	0.218972	NPY2R	Island	TSS200
cg22580353	PVR	0.288331	0.698406	10.9417	0.00137508	0.0244676	-0.405185	0.55424	0.842572	PVR;PVR;PVR;PVR	N_Shore	TSS200;TSS200;TSS200;TSS200
cg04500740	MMADHC	0.288324	0.413529	8.58814	0.00286746	0.034839	-1.32673	0.269366	0.557691	MMADHC;LOC101929231	OpenSea	TSS1500;Body
cg05656486	NDUFS2	0.288317	0.35773	2.09923	0.123287	0.332141	-6.04297	0.213572	0.501889	NDUFS2;NDUFS2	N_Shore	5'UTR;TSS1500
cg07893584	PTPRD	0.288247	0.448959	11.2786	0.00125347	0.0235238	-0.29039	0.304835	0.593082	PTPRD;PTPRD;PTPRD	Island	5'UTR;1stExon;TSS200
cg14561766	RBCK1	0.288244	0.276232	4.45422	0.0194391	0.104418	-3.76213	0.132111	0.420354	RBCK1;RBCK1	N_Shore	TSS1500;TSS1500
cg10215507	C20orf56	0.288219	0.608014	8.56416	0.00289172	0.0350096	-1.33737	0.463905	0.752123	C20orf56	N_Shore	TSS200
cg15443863	ARL14EPL	0.288159	0.224757	24.4344	0.000115453	0.012851	2.45889	0.0806774	0.368836	ARL14EPL	OpenSea	TSS1500
cg03315764	TMEM200B	0.288152	0.798542	26.4944	8.9806e-05	0.0128004	2.71198	0.654466	0.942618	TMEM200B	Island	5'UTR
cg19578790	TBC1D22A	-0.288142	0.211259	-14.562	0.000572297	0.0175986	0.664591	0.35533	0.067188	TBC1D22A;TBC1D22A;TBC1D22A;TBC1D22A;TBC1D22A	OpenSea	5'UTR;Body;Body;Body;5'UTR
cg22321810	COL5A2	0.28811	0.337354	18.7321	0.000263033	0.0142551	1.56933	0.193299	0.481409	COL5A2	OpenSea	TSS1500
cg00978822	MIR449B	0.288082	0.29069	2.39316	0.0932615	0.279777	-5.71146	0.146648	0.434731	MIR449B;MIR449A;CDC20B;CDC20B;CDC20B	N_Shore	TSS1500;TSS1500;Body;Body;Body
cg15352186	ADAM2	0.288051	0.642556	6.89378	0.00553067	0.0496528	-2.1607	0.49853	0.786581	ADAM2	OpenSea	TSS200
cg18669861	RFTN1	-0.287987	0.472883	-1.86356	0.155843	0.381618	-6.31484	0.616877	0.32889	RFTN1	S_Shore	TSS1500
cg01993645	SERINC2	0.287969	0.363254	2.05037	0.129328	0.341873	-6.099	0.21927	0.507239	SERINC2	OpenSea	TSS1500
cg04643379	CLIC3	-0.287962	0.74616	-6.5907	0.00631624	0.0534728	-2.32995	0.890141	0.602179	CLIC3	S_Shore	TSS200
cg18748146	DRC1	0.287954	0.572211	5.187	0.0126615	0.0803193	-3.21682	0.428235	0.716188	DRC1	N_Shore	TSS1500
cg02973961	CDH11	-0.287939	0.306914	-17.5848	0.000319808	0.0149539	1.34688	0.450883	0.162944	CDH11	N_Shore	5'UTR
cg00043788	VSX1	0.2879	0.750198	11.3888	0.00121676	0.0232403	-0.253608	0.606248	0.894148	VSX1;VSX1;VSX1;VSX1	Island	5'UTR;1stExon;5'UTR;1stExon
cg13777724	DAZAP2	-0.287866	0.739671	-16.8901	0.000362221	0.0154132	1.20324	0.883604	0.595738	DAZAP2;DAZAP2;DAZAP2;DAZAP2;DAZAP2;DAZAP2	N_Shore	TSS1500;TSS1500;TSS1500;TSS1500;TSS1500;TSS1500
cg27583951	ULK3	-0.287847	0.648447	-4.95911	0.0143867	0.0868254	-3.37951	0.792371	0.504524	ULK3;ULK3;ULK3;ULK3;ULK3;ULK3	S_Shore	TSS1500;TSS1500;TSS1500;TSS1500;TSS1500;TSS1500
cg10764388	AKR1CL1	0.287842	0.268969	3.64417	0.0334659	0.146657	-4.44831	0.125048	0.41289	AKR1CL1	OpenSea	TSS200
cg05942702	LOC101927472	-0.287795	0.608015	-3.5267	0.0364664	0.154815	-4.55603	0.751913	0.464118	LOC101927472;ITPRIP;ITPRIP;ITPRIP	OpenSea	TSS1500;5'UTR;5'UTR;5'UTR
cg05916671	ADORA2B	0.287783	0.739696	19.4127	0.000235534	0.0139196	1.69331	0.595805	0.883587	ADORA2B	Island	TSS200
cg06924060	KIAA0226L	-0.287733	0.567606	-14.6968	0.000556286	0.0174288	0.698466	0.711473	0.423739	KIAA0226L;KIAA0226L;KIAA0226L;KIAA0226L;KIAA0226L;KIAA0226L;KIAA0226L	OpenSea	5'UTR;5'UTR;5'UTR;5'UTR;5'UTR;Body;Body
cg14581803	FTCD	0.287707	0.462977	7.66108	0.00404027	0.0417601	-1.76126	0.319123	0.60683	FTCD;FTCD	N_Shelf	TSS1500;TSS1500
cg03427232	SPINK7	0.287692	0.472254	1.65688	0.192739	0.43122	-6.55494	0.328408	0.6161	SPINK7;LOC102546294	OpenSea	TSS200;Body
cg21203061	HDAC11	-0.287671	0.185294	-24.7141	0.000111446	0.012851	2.49505	0.32913	0.041459	HDAC11;HDAC11	N_Shore	TSS1500;TSS1500
cg02741359	SOCS7	-0.287651	0.246509	-31.9279	5.03084e-05	0.0128004	3.2563	0.390334	0.102683	SOCS7	Island	1stExon
cg14389156	PGS1	-0.287635	0.532774	-3.51594	0.036758	0.155598	-4.56601	0.676592	0.388957	PGS1;PGS1;PGS1;PGS1	Island	TSS1500;TSS1500;TSS1500;TSS1500
cg16564136	NMNAT3	-0.287594	0.337285	-2.81724	0.0640241	0.22123	-5.25463	0.481082	0.193488	NMNAT3;NMNAT3	OpenSea	Body;5'UTR
cg02147126	AZU1	-0.287584	0.43031	-7.98528	0.0035688	0.0390945	-1.60377	0.574102	0.286518	AZU1	OpenSea	TSS200
cg12999230	ORC4	-0.287563	0.638583	-1.21818	0.307299	0.556566	-7.05238	0.782364	0.494801	ORC4;MBD5	S_Shelf	TSS1500;5'UTR
cg25232541	C2CD4C	0.287562	0.683048	5.36345	0.0115057	0.0758619	-3.0948	0.539267	0.826829	C2CD4C	S_Shore	TSS1500
cg14648871	LINC00845	0.287553	0.76936	3.68009	0.0326112	0.144338	-4.41581	0.625583	0.913136	LINC00845	OpenSea	TSS1500
cg25960366	TJP2	0.287548	0.7276	9.64008	0.00202177	0.0292332	-0.886506	0.583826	0.871374	TJP2	OpenSea	5'UTR
cg24818566	DBC1	0.287544	0.617788	32.2297	4.88586e-05	0.0128004	3.28218	0.474016	0.76156	DBC1	Island	TSS1500
cg18394275	MIR1539	0.287532	0.293268	12.9682	0.000817364	0.019857	0.23465	0.149502	0.437034	MIR1539;C18orf32	N_Shore	TSS1500;5'UTR
cg01684784	AATK	0.287503	0.24928	11.0039	0.00135152	0.0242989	-0.38373	0.105528	0.393032	AATK;AATK	S_Shelf	TSS1500;Body
cg02428346	CDK12	0.287495	0.586196	3.64732	0.03339	0.146452	-4.44546	0.442449	0.729943	CDK12;CDK12	N_Shore	TSS1500;TSS1500
cg18962118	PEBP1	-0.287486	0.544555	-2.18729	0.113219	0.315397	-5.94258	0.688298	0.400812	PEBP1	N_Shore	TSS1500
cg00811796	FAM40B	0.287479	0.282979	6.70926	0.00599262	0.051972	-2.26291	0.139239	0.426718	FAM40B;FAM40B	Island	TSS1500;TSS1500
cg17374958	SCHIP1	0.287442	0.482747	4.83253	0.015477	0.0907808	-3.47248	0.339026	0.626468	SCHIP1	OpenSea	TSS1500
cg13747899	HSD17B8	-0.287373	0.646801	-6.5043	0.00656655	0.0546567	-2.37949	0.790488	0.503114	HSD17B8;SLC39A7;SLC39A7	N_Shore	TSS1500;3'UTR;3'UTR
cg22742001	GIT2	-0.28736	0.74469	-2.13023	0.119627	0.326232	-6.00754	0.88837	0.60101	GIT2;GIT2;GIT2;GIT2;GIT2;GIT2	N_Shore	TSS1500;TSS1500;TSS1500;TSS1500;TSS1500;TSS1500
cg09939441	USP6NL	-0.287325	0.376523	-5.66686	0.00981875	0.0690299	-2.89262	0.520185	0.23286	USP6NL;USP6NL	OpenSea	Body;5'UTR
cg22401375	EID2	0.287308	0.402509	2.78818	0.0656307	0.224715	-5.28502	0.258855	0.546163	EID2	S_Shore	TSS1500
cg04719903	FAM132A	0.287235	0.743327	8.86139	0.00260891	0.0332079	-1.20739	0.599709	0.886944	FAM132A	Island	1stExon
cg27254290	PCGEM1	0.287179	0.68601	18.4058	0.000277726	0.014389	1.50785	0.542421	0.8296	PCGEM1	OpenSea	TSS1500
cg06194982	HMCN1	0.287149	0.420959	5.72224	0.00954621	0.0679181	-2.85672	0.277385	0.564533	HMCN1;HMCN1	S_Shore	1stExon;5'UTR
cg01258786	APBB1	0.287136	0.691459	11.1404	0.00130159	0.0239274	-0.337049	0.547891	0.835026	APBB1;APBB1;APBB1;APBB1;APBB1;APBB1	OpenSea	ExonBnd;ExonBnd;ExonBnd;5'UTR;5'UTR;Body
cg12747525	MSRB3	0.287093	0.721265	14.2884	0.000606716	0.0179335	0.594698	0.577718	0.864812	MSRB3;MSRB3;MSRB3;MSRB3	S_Shelf	5'UTR;5'UTR;5'UTR;Body
cg06293611	EMILIN1	0.287088	0.769768	8.43133	0.00303111	0.0358487	-1.39691	0.626224	0.913312	EMILIN1;KHK;KHK	N_Shore	Body;TSS1500;TSS1500
cg19727662	ACBD4	0.286968	0.657726	7.89765	0.00368882	0.0397729	-1.64573	0.514242	0.80121	ACBD4;ACBD4;ACBD4;ACBD4;ACBD4	S_Shore	5'UTR;TSS1500;TSS1500;TSS1500;TSS1500
cg02064459	MEF2C	-0.286952	0.564502	-7.26677	0.0047299	0.0454797	-1.9616	0.707978	0.421026	MEF2C;MEF2C;MEF2C;MEF2C;MEF2C;MEF2C;MEF2C;MEF2C;MEF2C;MEF2C;MEF2C;MEF2C;MEF2C;MEF2C	OpenSea	1stExon;1stExon;1stExon;5'UTR;5'UTR;5'UTR;ExonBnd;ExonBnd;ExonBnd;ExonBnd;5'UTR;5'UTR;5'UTR;5'UTR
cg17994788	C1GALT1	-0.286945	0.39376	-4.62977	0.0174557	0.097787	-3.62546	0.537232	0.250287	C1GALT1	OpenSea	5'UTR
cg10551329	PPT2	-0.286942	0.558784	-6.8399	0.00566062	0.0503235	-2.19029	0.702255	0.415313	PPT2;PRRT1;PPT2	N_Shore	TSS1500;TSS1500;TSS1500
cg14554776	HAMP	0.286929	0.42909	11.5877	0.00115403	0.0227466	-0.188212	0.285625	0.572554	HAMP	S_Shelf	TSS1500
cg23810105	EFCAB3	0.286889	0.71278	6.23692	0.00742787	0.0586337	-2.53666	0.569335	0.856225	EFCAB3;EFCAB3	OpenSea	Body;TSS1500
cg06751446	C15orf48	0.286889	0.610412	5.10428	0.0132552	0.0825708	-3.27519	0.466968	0.753857	C15orf48;C15orf48	N_Shore	TSS1500;TSS1500
cg26739280	ST8SIA2	0.286886	0.788975	6.98177	0.00532671	0.0485977	-2.11285	0.645532	0.932417	ST8SIA2	Island	TSS1500
cg00783712	CHRM3	-0.286816	0.328119	-6.44287	0.00675244	0.0555277	-2.41509	0.471527	0.184711	CHRM3	OpenSea	5'UTR
cg18509791	PRR7-AS1	-0.286792	0.260112	-7.84748	0.00375991	0.0402013	-1.66995	0.403507	0.116716	PRR7-AS1;PRR7-AS1;PRR7;PRR7;PRR7	S_Shore	TSS200;TSS200;TSS200;5'UTR;5'UTR
cg23794184	SIRPG-AS1	-0.286791	0.720539	-1.89431	0.151074	0.374831	-6.27917	0.863934	0.577143	SIRPG-AS1;SIRPG;SIRPG;SIRPG	OpenSea	TSS1500;Body;Body;Body
cg10994430	PALM2	0.286788	0.380985	2.10898	0.122122	0.330311	-6.03182	0.237591	0.524379	PALM2;PALM2-AKAP2;PALM2;PALM2-AKAP2	N_Shore	Body;TSS1500;Body;TSS1500
cg14298075	CNTN6	-0.286765	0.511954	-5.81517	0.0091105	0.0660475	-2.79713	0.655337	0.368572	CNTN6;CNTN6;CNTN6	OpenSea	5'UTR;5'UTR;5'UTR
cg27349936	ENTPD3	0.28675	0.772333	16.5901	0.000382831	0.0156608	1.13897	0.628958	0.915708	ENTPD3;ENTPD3;ENTPD3	N_Shore	TSS1500;TSS1500;TSS1500
cg08445673	PRDM11	0.286729	0.201738	6.99522	0.0052964	0.0484338	-2.10558	0.0583735	0.345103	PRDM11;PRDM11;PRDM11	OpenSea	5'UTR;5'UTR;Body
cg15829294	ZNF709	0.286632	0.602659	6.39988	0.00688661	0.0561422	-2.44017	0.459343	0.745975	ZNF709	Island	5'UTR
cg14137939	CCDC89	0.28659	0.622809	7.07789	0.00511498	0.0475362	-2.0612	0.479514	0.766104	CCDC89	OpenSea	1stExon
cg12808321	LINC00824	0.286589	0.382295	9.67828	0.00199765	0.0290737	-0.871444	0.239001	0.52559	LINC00824;LINC00824	OpenSea	TSS1500;TSS1500
cg19736529	CDH6	0.286565	0.406632	15.9173	0.000435004	0.0162398	0.989596	0.26335	0.549915	CDH6	OpenSea	5'UTR
cg15792957	EPCAM	0.286539	0.355009	2.26572	0.105065	0.301103	-5.8539	0.21174	0.498279	EPCAM;MIR559	OpenSea	Body;TSS1500
cg07113397	ADCY7	-0.286531	0.352614	-8.20439	0.00329031	0.0374376	-1.50079	0.49588	0.209349	ADCY7	OpenSea	5'UTR
cg05392594	EXD3	0.286474	0.525595	10.5624	0.00153128	0.0256476	-0.53901	0.382359	0.668832	EXD3;EXD3;EXD3;EXD3	N_Shelf	Body;Body;5'UTR;5'UTR
cg25101291	MIR200A	0.286367	0.228043	3.18565	0.0473292	0.182692	-4.88144	0.0848597	0.371227	MIR200A;MIR429	S_Shelf	TSS200;TSS1500
cg09664355	TRHR	0.286366	0.744085	15.5568	0.000466855	0.0165623	0.906413	0.600902	0.887268	TRHR	OpenSea	TSS1500
cg03572995	FAM13B	0.286334	0.618281	7.01951	0.00524224	0.0481823	-2.09249	0.475114	0.761448	FAM13B;FAM13B;FAM13B	S_Shore	TSS1500;TSS1500;TSS1500
cg08356130	LOC100507144	-0.286304	0.548737	-7.43734	0.00441407	0.0437925	-1.8737	0.691888	0.405585	LOC100507144;CD44;CD44;CD44;CD44;CD44;CD44;CD44;CD44	N_Shore	TSS200;TSS1500;TSS1500;TSS1500;TSS1500;TSS1500;TSS1500;TSS1500;TSS1500
cg26945813	MIR1915	-0.286289	0.29244	-20.6929	0.000193275	0.0134909	1.91195	0.435584	0.149296	MIR1915;C10orf114	Island	TSS1500;TSS200
cg20577747	LAG3	0.286253	0.597488	2.22504	0.109203	0.308429	-5.8998	0.454362	0.740615	LAG3	N_Shelf	TSS1500
cg20686828	TDRKH	0.286233	0.417739	3.6422	0.0335136	0.146784	-4.4501	0.274623	0.560855	TDRKH;TDRKH;TDRKH;TDRKH	S_Shore	TSS1500;TSS1500;TSS1500;TSS1500
cg01763943	FAH	0.286169	0.788251	16.0431	0.000424566	0.0161409	1.0181	0.645167	0.931336	FAH	OpenSea	TSS1500
cg14511800	KCNN2	-0.286129	0.289018	-11.0232	0.00134428	0.0242514	-0.377071	0.432082	0.145954	KCNN2;KCNN2	Island	TSS1500;TSS1500
cg07689834	S100A1	0.286126	0.755177	9.78624	0.0019315	0.0285744	-0.82921	0.612114	0.89824	S100A1;S100A13;S100A13	OpenSea	5'UTR;TSS1500;5'UTR
cg21312562	TEX35	0.286071	0.439152	3.45271	0.038532	0.160347	-4.62501	0.296116	0.582187	TEX35;TEX35;TEX35;TEX35	OpenSea	TSS200;TSS200;TSS200;TSS200
cg06556929	GPR20	0.286068	0.348571	12.0073	0.001035	0.0217627	-0.0541183	0.205538	0.491605	GPR20	S_Shore	5'UTR
cg23255694	PACS1	-0.286024	0.171134	-15.9931	0.00042868	0.0161735	1.00679	0.314146	0.0281225	PACS1	N_Shore	TSS1500
cg17909464	MTMR7	0.285993	0.805389	6.584	0.00633521	0.0535606	-2.33377	0.662392	0.948386	MTMR7	S_Shore	TSS200
cg04072323	SPHKAP	0.285974	0.502175	2.14365	0.118081	0.323612	-5.99222	0.359188	0.645162	SPHKAP;SPHKAP;SPHKAP;SPHKAP	Island	1stExon;5'UTR;5'UTR;1stExon
cg11455444	LOC84931	0.285971	0.69402	7.2545	0.00475374	0.0455958	-1.96799	0.551035	0.837006	LOC84931	OpenSea	TSS200
cg05913238	HMGXB3	0.285954	0.67415	5.47762	0.0108299	0.0731597	-3.01762	0.531172	0.817127	HMGXB3;TIGD6	N_Shore	TSS1500;5'UTR
cg20669414	STARD3	0.285942	0.802375	29.8271	6.21576e-05	0.0128004	3.06441	0.659405	0.945346	STARD3;STARD3;STARD3	OpenSea	5'UTR;5'UTR;5'UTR
cg04958654	ZNF550	0.28593	0.729468	7.22321	0.00481525	0.0459292	-1.98435	0.586504	0.872433	ZNF550	N_Shore	TSS1500
cg16021018	CCRL2	-0.285925	0.566682	-2.32787	0.0990975	0.290432	-5.78417	0.709645	0.42372	CCRL2;CCRL2	OpenSea	5'UTR;Body
cg26561986	USP44	0.285845	0.452389	1.61776	0.200779	0.441304	-6.60029	0.309467	0.595311	USP44;USP44	N_Shelf	5'UTR;5'UTR
cg01709096	FBLIM1	0.285806	0.555674	17.4995	0.000324648	0.0150472	1.32963	0.412771	0.698577	FBLIM1	S_Shelf	5'UTR
cg23876149	PPAP2C	0.285801	0.607737	7.62504	0.00409762	0.0420619	-1.77916	0.464837	0.750638	PPAP2C;PPAP2C;PPAP2C	S_Shore	TSS1500;TSS1500;TSS1500
cg06897233	LOC338694	-0.285778	0.398093	-26.8295	8.63695e-05	0.0128004	2.75041	0.540982	0.255204	LOC338694	OpenSea	TSS1500
cg01254644	MGC15885	0.285748	0.69346	3.89397	0.0280565	0.131212	-4.22642	0.550586	0.836334	MGC15885	OpenSea	TSS1500
cg04723493	FZD6	0.285739	0.401629	9.90023	0.00186474	0.0280987	-0.785135	0.258759	0.544499	FZD6;FZD6;FZD6	Island	TSS1500;TSS1500;5'UTR
cg02792780	STAB1	0.285724	0.637611	11.546	0.00116681	0.0228417	-0.201813	0.494749	0.780472	STAB1	OpenSea	TSS200
cg25848158	S100A10	0.285709	0.64822	7.58241	0.00416682	0.0424527	-1.80044	0.505366	0.791074	S100A10	Island	TSS200
cg17012352	CCPG1	0.285691	0.23053	3.65639	0.033172	0.14588	-4.43723	0.0876843	0.373375	CCPG1;CCPG1;CCPG1;CCPG1;DYX1C1-CCPG1;C15orf65	S_Shore	TSS1500;TSS1500;TSS1500;TSS1500;Body;Body
cg07223648	NLRC5	-0.28568	0.445517	-3.32506	0.0424545	0.17053	-4.74611	0.588357	0.302677	NLRC5	OpenSea	5'UTR
cg25195477	HPS3	-0.285676	0.199835	-25.9146	9.61911e-05	0.0128004	2.64374	0.342673	0.0569974	HPS3	N_Shore	TSS1500
cg24874783	FAM13C	0.285506	0.342761	8.10142	0.0034175	0.0381928	-1.54885	0.200008	0.485514	FAM13C;FAM13C;FAM13C;FAM13C	N_Shelf	Body;5'UTR;5'UTR;Body
cg08816573	EPHA2	0.285493	0.5286	16.2655	0.000406911	0.0159511	1.06782	0.385853	0.671347	EPHA2	S_Shore	TSS1500
cg07533043	C16orf46	0.285487	0.769452	19.3895	0.000236408	0.0139322	1.68917	0.626708	0.912195	C16orf46;C16orf46	OpenSea	5'UTR;5'UTR
cg16756442	ARF3	-0.285435	0.587986	-5.93452	0.00858798	0.0638448	-2.72178	0.730704	0.445269	ARF3	N_Shelf	5'UTR
cg19943221	PLCB4	0.285402	0.203761	3.21484	0.0462528	0.180057	-4.85284	0.0610602	0.346462	PLCB4	OpenSea	5'UTR
cg25033990	ACCN1	0.285365	0.559968	12.9837	0.000814364	0.0198289	0.239124	0.417286	0.70265	ACCN1	Island	TSS200
cg04308185	ORMDL3	-0.285353	0.731976	-3.29995	0.0432843	0.172681	-4.77025	0.874652	0.589299	ORMDL3	S_Shore	TSS1500
cg04473902	PLBD1	0.285321	0.443901	9.55376	0.00207769	0.0296186	-0.920757	0.301241	0.586561	PLBD1	S_Shore	TSS1500
cg08271031	PARVG	0.285247	0.802426	13.5956	0.000706936	0.018839	0.410679	0.659802	0.945049	PARVG;PARVG	OpenSea	TSS200;TSS200
cg15684563	TSPAN8	0.285241	0.473843	3.51599	0.0367566	0.155595	-4.56596	0.331222	0.616464	TSPAN8	OpenSea	TSS1500
cg17508991	HCK	-0.28509	0.631989	-2.71199	0.070085	0.234172	-5.36537	0.774534	0.489444	HCK	N_Shore	TSS1500
cg11113723	ANO3	0.285081	0.690705	3.66053	0.0330732	0.145602	-4.43349	0.548165	0.833246	ANO3;ANO3	Island	1stExon;5'UTR
cg24059623	MSH3	-0.285021	0.324277	-3.50861	0.0369583	0.156123	-4.57282	0.466788	0.181767	MSH3;DHFR	S_Shore	Body;TSS1500
cg17321617	BATF2	-0.285015	0.645713	-20.2409	0.000206958	0.0135795	1.83682	0.78822	0.503206	BATF2;BATF2	OpenSea	5'UTR;1stExon
cg10672416	C12orf65	-0.284995	0.409814	-9.75112	0.0019527	0.0287266	-0.842898	0.552311	0.267316	C12orf65;C12orf65	S_Shore	5'UTR;5'UTR
cg03328730	CD1D	-0.28496	0.315098	-31.0085	5.50904e-05	0.0128004	3.17491	0.457578	0.172618	CD1D	N_Shore	TSS200
cg09997171	HSD17B6	0.284957	0.673189	12.8134	0.000848056	0.0201514	0.189752	0.53071	0.815667	HSD17B6	OpenSea	TSS1500
cg22082462	CPNE6	0.284954	0.401597	16.4568	0.000392482	0.0157826	1.10997	0.25912	0.544074	CPNE6	OpenSea	TSS1500
cg07361491	GATA6	0.284927	0.717842	6.82082	0.00570758	0.0505431	-2.20082	0.575378	0.860305	GATA6;GATA6	Island	5'UTR;1stExon
cg12954182	UMOD	0.284888	0.212566	2.51185	0.0836785	0.261658	-5.58082	0.0701218	0.35501	UMOD;UMOD;UMOD	S_Shelf	TSS200;TSS200;TSS200
cg20306265	FAM46C	0.284883	0.349439	13.1311	0.00078662	0.0195622	0.281266	0.206998	0.491881	FAM46C	OpenSea	5'UTR
cg18093218	SOX13	0.284873	0.52816	12.7285	0.00086552	0.0203056	0.164894	0.385723	0.670596	SOX13	OpenSea	5'UTR
cg05998617	TRMT1L	-0.284848	0.590807	-3.89883	0.0279628	0.130941	-4.2222	0.733231	0.448382	TRMT1L;TRMT1L	OpenSea	Body;5'UTR
cg26250120	CD160	0.284819	0.625726	8.98848	0.00249906	0.0324789	-1.15313	0.483317	0.768136	CD160;CD160;NBPF20;NBPF10;NBPF10	OpenSea	5'UTR;Body;Body;Body;Body
cg22013055	LOC100134259	0.284816	0.197832	6.59068	0.00631631	0.0534728	-2.32996	0.0554245	0.34024	LOC100134259	OpenSea	TSS200
cg14119236	FGF23	0.284792	0.262231	4.22248	0.0225233	0.114347	-3.94881	0.119835	0.404627	FGF23	OpenSea	TSS200
cg03454480	PROSER2	0.284772	0.430684	2.22449	0.109261	0.308546	-5.90043	0.288298	0.57307	PROSER2	OpenSea	5'UTR
cg05341878	RIMS2	-0.284717	0.285472	-5.47301	0.0108561	0.0732593	-3.02071	0.427831	0.143114	RIMS2;RIMS2;RIMS2;RIMS2;RIMS2	OpenSea	5'UTR;5'UTR;1stExon;1stExon;Body
cg23657757	STRADB	0.284677	0.69014	4.59858	0.0177884	0.0989093	-3.64945	0.547802	0.832479	STRADB;STRADB	S_Shore	5'UTR;5'UTR
cg01886855	TFF1	-0.284626	0.704958	-8.4087	0.00305572	0.0360083	-1.40715	0.84727	0.562645	TFF1	OpenSea	TSS1500
cg22461390	MIR596	0.284626	0.671655	15.5628	0.000466299	0.0165588	0.90782	0.529342	0.813968	MIR596	Island	TSS1500
cg26026551	ZMIZ2	-0.284622	0.359887	-5.98382	0.00838353	0.0629768	-2.69105	0.502198	0.217576	ZMIZ2;ZMIZ2	N_Shore	TSS1500;TSS1500
cg15825786	GPR123	0.28461	0.839435	17.0175	0.000353909	0.0153194	1.23012	0.69713	0.981739	GPR123	Island	TSS200
cg08146340	CNTFR-AS1	0.284604	0.27344	18.7852	0.000260741	0.0142222	1.57921	0.131138	0.415742	CNTFR-AS1;CNTFR;CNTFR;CNTFR	N_Shelf	Body;5'UTR;5'UTR;5'UTR
cg20263435	AGPAT6	-0.284552	0.265447	-10.9257	0.00138124	0.0245012	-0.410736	0.407723	0.123171	AGPAT6	Island	TSS1500
cg15555590	KDM4DL	0.284545	0.218081	3.45492	0.0384684	0.160181	-4.62294	0.0758091	0.360354	KDM4DL	OpenSea	TSS200
cg16844164	LOC100506403	-0.284472	0.550681	-4.70585	0.0166771	0.0950779	-3.56746	0.692917	0.408445	LOC100506403	OpenSea	TSS200
cg00620330	PDIA6	0.28445	0.417173	19.615	0.000228097	0.0138628	1.72908	0.274948	0.559398	PDIA6;PDIA6;PDIA6	OpenSea	TSS1500;TSS1500;Body
cg15189866	LIN28A	0.284439	0.278641	2.64041	0.0746128	0.243516	-5.4417	0.136422	0.420861	LIN28A	N_Shore	TSS200
cg19598353	MYH7B	0.284415	0.216478	20.7753	0.00019091	0.013474	1.92542	0.0742709	0.358686	MYH7B	OpenSea	5'UTR
cg17830568	EHHADH-AS1	0.284412	0.619222	15.0296	0.000519209	0.0170461	0.780573	0.477016	0.761428	EHHADH-AS1	OpenSea	TSS1500
cg08826127	SLC6A20	0.284412	0.816607	18.1444	0.000290287	0.0145352	1.45759	0.674401	0.958813	SLC6A20;SLC6A20	Island	TSS200;TSS200
cg15652014	RALGPS2	0.284378	0.689241	4.81368	0.0156484	0.0914207	-3.48649	0.547052	0.83143	RALGPS2	Island	TSS1500
cg25577130	CA4	-0.284304	0.692377	-2.57402	0.0791361	0.252666	-5.51323	0.83453	0.550225	CA4	N_Shore	TSS1500
cg23892690	BZW1	0.284288	0.271385	9.77045	0.00194099	0.0286337	-0.835357	0.129241	0.413529	BZW1	N_Shore	TSS1500
cg20139501	CERS3	0.284256	0.658717	9.86334	0.00188601	0.0282468	-0.79934	0.516589	0.800844	CERS3;CERS3;CERS3;CERS3	OpenSea	5'UTR;5'UTR;5'UTR;5'UTR
cg07675682	SLC26A11	0.284171	0.787099	11.5776	0.0011571	0.0227727	-0.191492	0.645013	0.929184	SLC26A11;SLC26A11;SLC26A11;SLC26A11;SGSH	S_Shore	Body;Body;Body;Body;TSS1500
cg02988727	ZNF219	-0.284168	0.506488	-4.21259	0.0226684	0.114803	-3.95694	0.648572	0.364404	ZNF219;C14orf176;ZNF219;ZNF219	S_Shore	5'UTR;5'UTR;TSS1500;TSS1500
cg13751267	TTC30B	0.284116	0.50522	9.41089	0.00217479	0.0302881	-0.978149	0.363162	0.647278	TTC30B	N_Shore	1stExon
cg25205438	PCDHB5	0.284092	0.45234	13.0312	0.000805283	0.0197367	0.252765	0.310294	0.594386	PCDHB5;PCDHB5	S_Shore	3'UTR;1stExon
cg24390938	ALDH3B1	-0.284061	0.28194	-4.35612	0.0206741	0.108419	-3.84025	0.42397	0.139909	ALDH3B1;ALDH3B1;ALDH3B1	OpenSea	TSS200;TSS200;5'UTR
cg01776373	DGKZ	0.284056	0.624584	4.8874	0.0149918	0.0890421	-3.43195	0.482556	0.766612	DGKZ	N_Shore	TSS1500
cg16696476	RANGRF	-0.284041	0.542565	-9.36878	0.00220454	0.030484	-0.995235	0.684585	0.400545	RANGRF;SLC25A35	N_Shore	TSS1500;3'UTR
cg01376665	PHGR1	0.284038	0.443773	1.90168	0.149957	0.373227	-6.27064	0.301754	0.585792	PHGR1	OpenSea	TSS1500
cg00240880	WISP2	0.283985	0.669337	20.5891	0.00019631	0.0135051	1.89489	0.527345	0.81133	WISP2	OpenSea	TSS1500
cg07132193	CRYM	0.283964	0.650463	2.73144	0.0689136	0.231732	-5.34477	0.508481	0.792444	CRYM	S_Shore	5'UTR
cg10864952	TPST1	0.283947	0.695374	9.5056	0.00210978	0.0298464	-0.940008	0.5534	0.837347	TPST1	S_Shore	5'UTR
cg01099031	ZNF816A	0.283901	0.209683	1.74593	0.175748	0.409214	-6.4515	0.0677328	0.351634	ZNF816A	Island	TSS200
cg06674437	SLC38A3	0.283871	0.398449	6.55826	0.00640877	0.0539278	-2.34849	0.256513	0.540384	SLC38A3	S_Shelf	5'UTR
cg27647384	SYT5	0.283852	0.645403	17.947	0.000300274	0.0146705	1.41902	0.503477	0.787329	SYT5	Island	5'UTR
cg09656541	C10orf118	-0.283839	0.414976	-3.2524	0.0449122	0.176695	-4.81624	0.556896	0.273057	C10orf118	N_Shore	5'UTR
cg02988730	AMPD2	0.283834	0.744051	18.7454	0.00026246	0.0142481	1.5718	0.602134	0.885968	AMPD2;AMPD2;AMPD2	OpenSea	Body;Body;TSS1500
cg09757838	PRMT10	-0.283753	0.191871	-9.14587	0.00237126	0.0315947	-1.08698	0.333747	0.0499947	PRMT10	S_Shore	TSS1500
cg26832893	REEP2	0.283738	0.23802	7.19177	0.00487811	0.046265	-2.00086	0.0961513	0.379889	REEP2	OpenSea	TSS1500
cg21731603	ZSWIM8	-0.283734	0.663469	-13.9086	0.000659154	0.0184088	0.4951	0.805336	0.521602	ZSWIM8;ZSWIM8;ZSWIM8	N_Shore	TSS1500;TSS1500;TSS1500
cg27021512	ESD	-0.28373	0.772118	-30.0201	6.09245e-05	0.0128004	3.08294	0.913983	0.630253	ESD	S_Shore	TSS1500
cg05381795	OPRL1	0.283722	0.533969	11.0913	0.00131924	0.0240688	-0.353743	0.392108	0.67583	OPRL1;OPRL1	N_Shore	5'UTR;5'UTR
cg23118549	NPC1L1	0.283717	0.601124	28.0518	7.52103e-05	0.0128004	2.88469	0.459265	0.742983	NPC1L1;NPC1L1	OpenSea	TSS200;TSS200
cg12710510	EFCAB4B	0.283646	0.278693	8.34407	0.00312749	0.0364347	-1.43653	0.136871	0.420516	EFCAB4B;EFCAB4B;EFCAB4B	Island	TSS200;TSS200;TSS200
cg10290814	TNK1	0.283633	0.64899	2.94592	0.0574666	0.206657	-5.12171	0.507174	0.790807	TNK1	Island	TSS200
cg12483843	CCDC6	-0.28358	0.662505	-9.40543	0.00217862	0.0303123	-0.980362	0.804295	0.520715	CCDC6	S_Shore	TSS1500
cg17053223	PPP1R9A	0.28358	0.625004	3.45024	0.0386035	0.160523	-4.62733	0.483213	0.766794	PPP1R9A;PPP1R9A	N_Shore	TSS1500;TSS1500
cg14591419	TEX101	0.283517	0.354308	10.0157	0.00180017	0.0276194	-0.741013	0.212549	0.496066	TEX101;TEX101	Island	TSS200;Body
cg03310007	C3orf77	0.283502	0.536566	2.22522	0.109185	0.308387	-5.89961	0.394815	0.678317	C3orf77	N_Shore	TSS1500
cg16019620	MEP1A	-0.283497	0.361063	-2.33153	0.098759	0.28982	-5.78007	0.502812	0.219315	MEP1A	OpenSea	TSS200
cg18260397	C5orf4	0.283476	0.655221	3.51483	0.0367884	0.155686	-4.56704	0.513483	0.796959	C5orf4	OpenSea	TSS1500
cg14475915	GFI1	0.28347	0.764451	9.83336	0.00190353	0.0283752	-0.810929	0.622715	0.906186	GFI1;GFI1	Island	TSS1500;5'UTR
cg25162631	LRRC23	0.283453	0.733244	20.8565	0.000188618	0.0134484	1.93861	0.591517	0.87497	LRRC23;LRRC23;LRRC23;ENO2	N_Shore	Body;Body;Body;TSS1500
cg03832321	DSG4	0.283389	0.57837	3.36746	0.0410982	0.167088	-4.7056	0.436675	0.720064	DSG4;DSG4;DSG1-AS1	OpenSea	TSS1500;TSS1500;Body
cg02141602	MEIS3	0.283346	0.349388	5.50567	0.0106717	0.0725056	-2.99887	0.207716	0.491061	MEIS3;MEIS3;MEIS3	S_Shore	TSS200;TSS200;TSS200
cg08722213	PTPRS	-0.283343	0.397075	-26.4413	9.03676e-05	0.0128004	2.70582	0.538746	0.255403	PTPRS;PTPRS;PTPRS;PTPRS	OpenSea	5'UTR;5'UTR;5'UTR;5'UTR
cg14578363	DBF4B	-0.283337	0.206704	-10.617	0.00150744	0.0254813	-0.519467	0.348372	0.0650356	DBF4B;DBF4B	N_Shore	TSS1500;TSS1500
cg10129406	SSTR2	-0.283331	0.227981	-5.67577	0.00977423	0.0688631	-2.88683	0.369647	0.0863158	SSTR2	Island	TSS200
cg17070577	PDGFB	0.283327	0.53863	2.98946	0.0554381	0.201984	-5.07736	0.396967	0.680294	PDGFB	S_Shore	TSS1500
cg09568217	NLGN2	0.283292	0.83258	20.1356	0.000210328	0.0136258	1.819	0.690934	0.974226	NLGN2	Island	1stExon
cg03141709	CACNA1G	0.283253	0.714582	6.53813	0.00646705	0.0541936	-2.36003	0.572956	0.856209	CACNA1G;CACNA1G;CACNA1G;CACNA1G;CACNA1G;CACNA1G;CACNA1G;CACNA1G;CACNA1G;CACNA1G;CACNA1G;CACNA1G;CACNA1G;CACNA1G;CACNA1G	Island	TSS1500;TSS1500;TSS1500;TSS1500;TSS1500;TSS1500;TSS1500;TSS1500;TSS1500;TSS1500;TSS1500;TSS1500;TSS1500;TSS1500;TSS1500
cg04550367	SNORD114-27	0.283225	0.400263	11.2926	0.00124872	0.0234926	-0.285687	0.258651	0.541875	SNORD114-27;SNORD114-26	OpenSea	TSS1500;TSS1500
cg23795938	TMEM88B	0.283215	0.303298	3.31806	0.0426838	0.171114	-4.75283	0.161691	0.444905	TMEM88B	N_Shore	TSS200
cg18032533	MYCN	0.283199	0.634904	8.80216	0.00266228	0.0335429	-1.23294	0.493304	0.776503	MYCN;MYCNOS	Island	Body;TSS1500
cg12469475	BMPER	0.283189	0.238463	4.39266	0.0202026	0.106887	-3.811	0.0968682	0.380057	BMPER	Island	TSS1500
cg15090644	MIR5700	-0.283174	0.546306	-16.9112	0.000360824	0.015401	1.20772	0.687893	0.404719	MIR5700	OpenSea	TSS1500
cg02177317	L3MBTL	0.283167	0.502146	25.4409	0.00010186	0.0128099	2.5863	0.360562	0.643729	L3MBTL;L3MBTL	N_Shore	TSS1500;TSS1500
cg23521417	CDK17	-0.283152	0.347118	-19.0802	0.000248468	0.0141126	1.63345	0.488695	0.205542	CDK17;CDK17	OpenSea	5'UTR;5'UTR
cg03292754	IHH	0.283129	0.373271	5.11885	0.013148	0.0821635	-3.26485	0.231707	0.514836	IHH	Island	TSS200
cg07806084	EDDM3A	0.283127	0.780429	8.3839	0.003083	0.0361828	-1.41839	0.638866	0.921993	EDDM3A	OpenSea	TSS1500
cg14230397	PRAC	0.283115	0.661179	11.0825	0.00132247	0.0241004	-0.356775	0.519622	0.802736	PRAC;C17orf93	N_Shore	TSS200;TSS1500
cg11071577	TMEM38B	-0.283091	0.303438	-6.87309	0.00558011	0.0499025	-2.17204	0.444984	0.161893	TMEM38B	N_Shore	TSS1500
cg12724357	SYT12	0.283086	0.676824	10.0809	0.00176502	0.0273862	-0.716341	0.535281	0.818367	SYT12	N_Shore	TSS1500
cg23448505	HKR1	0.283049	0.672886	6.00391	0.00830202	0.0626129	-2.67858	0.531362	0.814411	HKR1	S_Shore	5'UTR
cg02087454	SRGAP3	-0.283041	0.252299	-8.05139	0.00348164	0.0385685	-1.57242	0.393819	0.110778	SRGAP3;SRGAP3	OpenSea	TSS1500;TSS1500
cg15674432	SLC26A8	0.283035	0.760988	9.96565	0.00182779	0.0278303	-0.760071	0.61947	0.902505	SLC26A8;SLC26A8	N_Shelf	5'UTR;5'UTR
cg07148752	TPM1	0.283028	0.783742	26.6513	8.81749e-05	0.0128004	2.73007	0.642228	0.925256	TPM1;TPM1;TPM1;TPM1;TPM1;TPM1	Island	TSS200;TSS200;TSS200;TSS200;TSS200;TSS200
cg10695180	MOGAT2	0.282978	0.365781	7.23265	0.00479659	0.0458328	-1.97941	0.224292	0.50727	MOGAT2	OpenSea	TSS1500
cg06408078	LEF1	-0.282978	0.284914	-7.38296	0.00451168	0.0442898	-1.90152	0.426403	0.143425	LEF1;LEF1;LEF1;LOC641518	N_Shore	TSS1500;TSS1500;TSS1500;Body
cg26566137	SBK1	0.282911	0.272253	5.23999	0.0122992	0.0789882	-3.17982	0.130798	0.413709	SBK1	OpenSea	5'UTR
cg16354688	CLCNKB	0.282908	0.472034	15.4186	0.000479878	0.0166914	0.873922	0.33058	0.613488	CLCNKB;CLCNKB	OpenSea	1stExon;5'UTR
cg23462475	CRB1	0.2829	0.570595	3.27115	0.0442613	0.175085	-4.79806	0.429145	0.712045	CRB1;CRB1;CRB1;CRB1;CRB1;CRB1	OpenSea	5'UTR;Body;Body;Body;Body;Body
cg23410928	ZSCAN5B	0.282897	0.257544	1.43773	0.242855	0.490617	-6.80734	0.116095	0.398993	ZSCAN5B	OpenSea	TSS1500
cg06676637	RAX	0.282876	0.714901	21.8858	0.000162463	0.0131718	2.10017	0.573463	0.856339	RAX	Island	1stExon
cg05987754	EFCAB6-AS1	0.282842	0.197412	5.81057	0.00913145	0.06616	-2.80006	0.055991	0.338833	EFCAB6-AS1	OpenSea	TSS200
cg17703554	DCAF4L2	0.28283	0.605828	2.35706	0.0964356	0.285614	-5.75159	0.464413	0.747243	DCAF4L2	Island	TSS200
cg09565408	THRAP3	-0.28282	0.71257	-8.7357	0.00272387	0.0339134	-1.26182	0.85398	0.57116	THRAP3	OpenSea	5'UTR
cg14803394	STX6	-0.282777	0.375024	-4.05627	0.0251293	0.12247	-4.08731	0.516413	0.233636	STX6;STX6	S_Shore	TSS1500;TSS1500
cg11732492	NXPH3	0.282755	0.458156	2.46228	0.0875282	0.269091	-5.63513	0.316778	0.599533	NXPH3	N_Shore	TSS1500
cg07164493	COL6A2	0.282743	0.726519	28.3433	7.2834e-05	0.0128004	2.9154	0.585147	0.86789	COL6A2;COL6A2;COL6A2	Island	TSS1500;TSS1500;TSS1500
cg16659026	PRPF31	0.282731	0.248783	7.40753	0.00446724	0.0440566	-1.88893	0.107417	0.390148	PRPF31;TFPT	N_Shore	TSS1500;Body
cg12629325	PCDHAC1	-0.282698	0.780816	-3.063	0.0522093	0.194384	-5.00316	0.922165	0.639467	PCDHAC1;PCDHA7;PCDHAC1;PCDHA12;PCDHA6;PCDHA10;PCDHA4;PCDHA11;PCDHA8;PCDHAC1;PCDHA6;PCDHA1;PCDHA2;PCDHA9;PCDHA1;PCDHAC1;PCDHA13;PCDHA5;PCDHA3;PCDHA10	Island	1stExon;Body;5'UTR;Body;Body;Body;Body;Body;Body;5'UTR;Body;Body;Body;Body;Body;1stExon;Body;Body;Body;Body
cg23019077	LINC00276	0.282679	0.436484	10.7931	0.00143366	0.0249038	-0.457025	0.295145	0.577824	LINC00276	OpenSea	TSS1500
cg10825040	ZFAND1	-0.282672	0.55264	-9.52742	0.00209516	0.0297586	-0.931275	0.693977	0.411304	ZFAND1;ZFAND1;ZFAND1;ZFAND1;ZFAND1;ZFAND1;ZFAND1	S_Shore	TSS200;TSS200;TSS200;TSS200;TSS200;TSS200;TSS200
cg11616411	MIR372	0.282667	0.255985	25.3362	0.000103173	0.0128099	2.57338	0.114651	0.397319	MIR372;MIR371;MIR373	OpenSea	TSS1500;TSS200;TSS1500
cg25944726	LINC01602	0.282648	0.744394	24.9357	0.000108402	0.012851	2.52327	0.60307	0.885718	LINC01602	OpenSea	TSS1500
cg02119866	NAPA	-0.282625	0.515696	-3.06982	0.0519222	0.193712	-4.99634	0.657009	0.374384	NAPA;NAPA;NAPA	S_Shore	TSS1500;TSS1500;TSS1500
cg18772531	SPEM1	0.282611	0.360092	14.2682	0.000609363	0.0179547	0.589479	0.218787	0.501398	SPEM1;NLGN2	S_Shore	TSS1500;3'UTR
cg25398905	MPP4	0.282577	0.756077	13.6074	0.000705048	0.0188228	0.41391	0.614789	0.897366	MPP4	OpenSea	5'UTR
cg21412314	PTK2	0.28254	0.418629	5.648	0.00991386	0.0694039	-2.90492	0.277359	0.559899	PTK2;PTK2;PTK2	OpenSea	Body;5'UTR;5'UTR
cg27545611	DIRAS3	0.28253	0.62349	2.07353	0.126422	0.33724	-6.07241	0.482225	0.764755	DIRAS3	N_Shore	TSS1500
cg27507254	CLDN19	0.282494	0.68802	2.88351	0.0605374	0.213526	-5.18583	0.546773	0.829267	CLDN19;CLDN19	S_Shore	TSS200;TSS200
cg02787166	LHX3	0.282372	0.750007	9.10929	0.00240019	0.0317957	-1.10225	0.608821	0.891193	LHX3;LHX3	Island	Body;1stExon
cg08353606	GNA15	0.282332	0.569871	30.6095	5.73529e-05	0.0128004	3.13836	0.428705	0.711037	GNA15	OpenSea	TSS1500
cg18504038	TSKU	0.282331	0.268172	4.53047	0.0185438	0.101458	-3.70227	0.127007	0.409338	TSKU	N_Shore	TSS1500
cg16224812	ZDHHC1	0.282244	0.703049	15.2409	0.000497338	0.0168601	0.831629	0.561927	0.844171	ZDHHC1	N_Shore	5'UTR
cg16052327	SYNPR-AS1	0.282232	0.325266	3.09533	0.0508646	0.191215	-4.97084	0.18415	0.466382	SYNPR-AS1;SYNPR;SYNPR	OpenSea	TSS1500;Body;Body
cg02317220	PTGES	0.282228	0.630605	24.0675	0.000121001	0.0128826	2.41056	0.489491	0.771719	PTGES	OpenSea	TSS1500
cg22916528	LOC105755953	0.282174	0.439009	1.456	0.238175	0.485473	-6.7865	0.297922	0.580097	LOC105755953	OpenSea	TSS200
cg18651052	CADPS2	0.282085	0.622534	5.30329	0.0118838	0.0773857	-3.13602	0.481491	0.763576	CADPS2;CADPS2;CADPS2;CADPS2;CADPS2;CADPS2	Island	1stExon;1stExon;1stExon;5'UTR;5'UTR;5'UTR
cg07352158	FSTL1	0.282061	0.726751	6.31053	0.00717674	0.057498	-2.4928	0.58572	0.867782	FSTL1	S_Shore	TSS1500
cg01734678	HDAC7	0.282059	0.210096	6.61356	0.00625213	0.0531642	-2.31694	0.0690662	0.351125	HDAC7;HDAC7;HDAC7;HDAC7;HDAC7;HDAC7	Island	1stExon;1stExon;1stExon;5'UTR;5'UTR;5'UTR
cg09230791	ASGR2	0.282027	0.324392	22.4633	0.000149862	0.0130895	2.18638	0.183379	0.465406	ASGR2;ASGR2;ASGR2;ASGR2	OpenSea	TSS1500;TSS1500;TSS1500;TSS1500
cg00499277	MYH6	0.282002	0.30834	8.70686	0.00275118	0.0340907	-1.27442	0.167339	0.449341	MYH6	OpenSea	TSS200
cg13146839	LOC647309	0.281987	0.346605	3.3271	0.042388	0.170355	-4.74416	0.205611	0.487598	LOC647309;LOC647309	N_Shore	1stExon;5'UTR
cg04226669	SDR16C6P	0.28198	0.640765	6.01431	0.00826025	0.0624263	-2.67215	0.499775	0.781755	SDR16C6P	OpenSea	TSS1500
cg00850821	YPEL1	-0.281944	0.210442	-9.51894	0.00210082	0.0297939	-0.934666	0.351414	0.0694694	YPEL1	N_Shore	5'UTR
cg02187214	FOXC2	0.28191	0.732986	4.8806	0.0150508	0.089267	-3.43695	0.592031	0.873941	FOXC2	Island	TSS1500
cg15567428	HGF	0.281896	0.603607	8.56463	0.00289123	0.0350087	-1.33716	0.462659	0.744556	HGF;HGF;HGF;HGF;HGF	OpenSea	TSS1500;TSS1500;TSS1500;TSS1500;TSS1500
cg09114892	PXN	0.281888	0.656717	8.98238	0.00250419	0.0325103	-1.15571	0.515773	0.797661	PXN;PXN;PXN;PXN	OpenSea	Body;Body;Body;5'UTR
cg01327033	TEX41	0.281878	0.718544	10.5753	0.00152561	0.0256094	-0.534389	0.577605	0.859483	TEX41	OpenSea	TSS1500
cg26398690	GIPR	-0.281858	0.459722	-5.99613	0.00833349	0.062759	-2.68341	0.600651	0.318793	GIPR;GIPR	N_Shelf	TSS1500;TSS1500
cg14556070	ZNF256	0.281839	0.718652	5.93846	0.0085714	0.0637729	-2.71932	0.577733	0.859572	ZNF256;ZNF256	Island	5'UTR;1stExon
cg00708273	PCDHAC2	0.281828	0.295728	3.67874	0.0326429	0.144426	-4.41703	0.154814	0.436642	PCDHAC2;PCDHAC2;PCDHA1;PCDHA1;PCDHA2;PCDHA3;PCDHA4;PCDHA5;PCDHA6;PCDHA6;PCDHA7;PCDHA8;PCDHA9;PCDHA10;PCDHA10;PCDHA11;PCDHA12;PCDHA13;PCDHAC1	S_Shore	1stExon;1stExon;Body;Body;Body;Body;Body;Body;Body;Body;Body;Body;Body;Body;Body;Body;Body;Body;Body
cg01604459	LAX1	0.281761	0.661789	2.83558	0.0630346	0.219095	-5.23551	0.520909	0.80267	LAX1;LAX1;LAX1	OpenSea	TSS200;Body;Body
cg19123916	SLC10A4	0.281738	0.694685	15.402	0.000481478	0.0167025	0.869986	0.553816	0.835554	SLC10A4	N_Shore	TSS1500
cg09335911	LOXL4	0.281732	0.789078	26.5712	8.90024e-05	0.0128004	2.72086	0.648212	0.929943	LOXL4;LOXL4	N_Shore	1stExon;5'UTR
cg26204042	RDX	-0.281653	0.547504	-7.01221	0.00525843	0.0482529	-2.09642	0.68833	0.406677	RDX	N_Shelf	5'UTR
cg08895109	LOC401134	0.28162	0.452057	6.46634	0.00668063	0.0551887	-2.40145	0.311247	0.592867	LOC401134	OpenSea	TSS1500
cg09823744	LOC653602	0.281579	0.484982	10.1192	0.00174478	0.0272438	-0.701918	0.344193	0.625772	LOC653602;FAM84A	Island	TSS200;3'UTR
cg07152939	PLIN4	0.281549	0.460138	21.4157	0.000173774	0.013266	2.02767	0.319363	0.600913	PLIN4	OpenSea	TSS200
cg24286613	C13orf15	0.281536	0.394404	13.7516	0.000682566	0.018596	0.453037	0.253635	0.535172	C13orf15	N_Shore	TSS1500
cg23788201	MBNL1-AS1	0.281488	0.420585	14.8786	0.000535612	0.017215	0.743592	0.279841	0.561329	MBNL1-AS1;MBNL1-AS1;MBNL1;MBNL1	N_Shore	Body;Body;TSS200;TSS200
cg16405908	MRGPRE	0.281479	0.261496	4.36713	0.0205306	0.107936	-3.83143	0.120757	0.402236	MRGPRE	Island	TSS1500
cg22436963	C1orf201	0.281473	0.652995	17.0741	0.000350296	0.0152894	1.24199	0.512259	0.793732	C1orf201	OpenSea	1stExon
cg02813845	MIR1273F	0.281459	0.643436	6.73212	0.00593274	0.0516755	-2.25011	0.502706	0.784165	MIR1273F;SCP2;SCP2;SCP2;SCP2;SCP2	S_Shore	TSS1500;5'UTR;Body;Body;Body;Body
cg25158320	SERPINF1	0.281456	0.720362	7.39942	0.00448184	0.0441325	-1.89308	0.579634	0.86109	SERPINF1;SERPINF1	OpenSea	1stExon;5'UTR
cg19296814	MOB1B	-0.281405	0.535353	-2.86692	0.0613879	0.21542	-5.20299	0.676056	0.394651	MOB1B;MOB1B;MOB1B	N_Shore	TSS1500;TSS1500;TSS1500
cg13838055	ZNF234	0.281386	0.683992	14.3211	0.000602453	0.0178865	0.603149	0.543299	0.824685	ZNF234;ZNF234	N_Shore	TSS1500;TSS1500
cg22905690	FXYD3	0.281376	0.37825	2.80235	0.0648412	0.223016	-5.27019	0.237562	0.518938	FXYD3;FXYD3;FXYD3;FXYD3;FXYD3;FXYD3;FXYD3;FXYD3	OpenSea	5'UTR;5'UTR;5'UTR;5'UTR;5'UTR;5'UTR;5'UTR;5'UTR
cg07773582	LOC440335	0.281375	0.615604	5.23196	0.0123533	0.0791819	-3.1854	0.474917	0.756292	LOC440335;LOC440335;LOC440335	OpenSea	TSS200;Body;Body
cg23932782	PCDHA10	0.281334	0.285649	15.7468	0.000449706	0.0164087	0.950518	0.144982	0.426316	PCDHA10;PCDHA10;PCDHA10;PCDHA1;PCDHA1;PCDHA2;PCDHA3;PCDHA4;PCDHA5;PCDHA6;PCDHA6;PCDHA7;PCDHA8;PCDHA9	N_Shore	TSS200;TSS200;TSS200;Body;Body;Body;Body;Body;Body;Body;Body;Body;Body;Body
cg08047629	GDPD3	0.281332	0.609498	4.89764	0.0149033	0.0887426	-3.42442	0.468832	0.750164	GDPD3;LOC100271831	OpenSea	TSS200;TSS1500
cg14274249	PLEKHG1	0.28132	0.220018	1.8728	0.154391	0.379541	-6.30411	0.0793581	0.360678	PLEKHG1	S_Shore	5'UTR
cg07318287	IL6R	0.281276	0.722784	11.0032	0.00135176	0.0242989	-0.383952	0.582146	0.863422	IL6R;IL6R	N_Shore	TSS1500;TSS1500
cg04131610	CCR5	-0.281239	0.574175	-1.79717	0.166742	0.396907	-6.39195	0.714794	0.433556	CCR5;CCR5	OpenSea	TSS200;TSS200
cg01302385	C3orf56	0.281227	0.591818	3.00449	0.0547583	0.200387	-5.06212	0.451205	0.732432	C3orf56	OpenSea	TSS1500
cg03932398	RAD21L1	0.281221	0.756074	5.03456	0.0137837	0.0845669	-3.32499	0.615463	0.896684	RAD21L1	Island	TSS200
cg08557795	CALB1	0.281212	0.250853	15.0237	0.000519835	0.0170499	0.779143	0.110247	0.391459	CALB1	OpenSea	TSS200
cg23324086	BCL11B	0.281192	0.326288	1.7594	0.173328	0.405966	-6.43584	0.185692	0.466884	BCL11B;BCL11B	N_Shore	TSS1500;TSS1500
cg06033387	TCEA3	0.281185	0.805017	26.6567	8.81199e-05	0.0128004	2.73068	0.664424	0.94561	TCEA3	Island	TSS1500
cg09260207	NRXN3	0.281143	0.411186	2.7197	0.0696179	0.23322	-5.3572	0.270614	0.551757	NRXN3;NRXN3;NRXN3;NRXN3;NRXN3;NRXN3;NRXN3;NRXN3;NRXN3	S_Shore	5'UTR;5'UTR;5'UTR;1stExon;1stExon;1stExon;Body;Body;Body
cg05602439	CREM	0.28107	0.372183	6.11812	0.00785777	0.0606397	-2.60843	0.231648	0.512718	CREM;CREM;CREM;CREM;CREM;CREM;CREM;CREM	OpenSea	5'UTR;TSS1500;5'UTR;5'UTR;TSS1500;5'UTR;5'UTR;5'UTR
cg05856283	MANBAL	-0.281036	0.418415	-10.6209	0.00150572	0.0254716	-0.518039	0.558933	0.277896	MANBAL;MANBAL	OpenSea	5'UTR;5'UTR
cg18609783	SP9	0.281013	0.438106	11.2499	0.00126325	0.0236104	-0.300011	0.2976	0.578613	SP9	N_Shore	TSS1500
cg21573263	SLC6A9	0.281002	0.302843	5.46946	0.0108764	0.0733376	-3.02309	0.162342	0.443344	SLC6A9;SLC6A9;SLC6A9;SLC6A9;SLC6A9	OpenSea	Body;1stExon;5'UTR;1stExon;5'UTR
cg23724135	TAB2	-0.280992	0.504915	-1.48743	0.230355	0.476573	-6.75055	0.645411	0.364419	TAB2;TAB2;TAB2	S_Shore	Body;5'UTR;5'UTR
cg09844475	PCSK6	0.280925	0.630601	2.91443	0.0589914	0.210073	-5.15399	0.490138	0.771064	PCSK6;PCSK6;PCSK6;PCSK6;PCSK6;PCSK6;PCSK6	S_Shore	TSS1500;TSS1500;TSS1500;TSS1500;TSS1500;TSS1500;TSS1500
cg11157584	TNRC4	0.280895	0.2737	9.77193	0.0019401	0.0286274	-0.834783	0.133252	0.414148	TNRC4	N_Shelf	TSS1500
cg26375836	SMARCD3	0.280882	0.299023	2.92618	0.0584164	0.208787	-5.14192	0.158582	0.439464	SMARCD3;SMARCD3;SMARCD3	Island	TSS1500;Body;Body
cg05378523	C11orf45	0.28087	0.65563	6.09802	0.00793367	0.0609723	-2.62069	0.515195	0.796065	C11orf45;C11orf45;C11orf45;KCNJ5	OpenSea	Body;Body;Body;5'UTR
cg27114316	TEAD2	0.280866	0.503039	6.50739	0.00655739	0.054611	-2.37771	0.362606	0.643472	TEAD2;TEAD2;TEAD2;TEAD2;TEAD2;TEAD2	N_Shore	5'UTR;5'UTR;5'UTR;5'UTR;5'UTR;TSS200
cg09704475	SPTBN2	0.280845	0.204844	2.18031	0.113981	0.316711	-5.95051	0.0644219	0.345267	SPTBN2	OpenSea	5'UTR
cg06902698	SCNM1	-0.280722	0.260916	-4.7949	0.0158215	0.0920397	-3.50049	0.401277	0.120555	SCNM1;LYSMD1;LYSMD1	OpenSea	TSS1500;Body;1stExon
cg06998262	LHFPL4	0.280674	0.211961	14.5514	0.00057358	0.0176043	0.661917	0.0716234	0.352298	LHFPL4	S_Shore	TSS1500
cg13655341	NPB	0.28063	0.784804	16.9092	0.00036096	0.0154018	1.20728	0.644489	0.925119	NPB	Island	TSS1500
cg03164275	CDK5R2	0.280587	0.460304	12.8223	0.000846251	0.0201377	0.19235	0.32001	0.600598	CDK5R2;CDK5R2	N_Shore	3'UTR;1stExon
cg10218472	NFKBIL1	-0.280586	0.728797	-2.61482	0.0763183	0.247004	-5.4692	0.86909	0.588504	NFKBIL1;NFKBIL1;ATP6V1G2;NFKBIL1;NFKBIL1;ATP6V1G2	S_Shelf	TSS1500;TSS1500;Body;TSS1500;TSS1500;Body
cg00460235	ADRA1A	0.280561	0.673746	4.13297	0.0238813	0.118546	-4.0229	0.533466	0.814027	ADRA1A;ADRA1A;ADRA1A;ADRA1A	Island	TSS1500;TSS1500;TSS1500;TSS1500
cg22099259	AFAP1	0.280532	0.523631	7.14134	0.0049812	0.0468059	-2.02747	0.383365	0.663897	AFAP1;AFAP1	OpenSea	5'UTR;5'UTR
cg05768558	LIN28	0.280528	0.504019	7.79186	0.00384083	0.0406491	-1.69698	0.363755	0.644283	LIN28	N_Shore	TSS1500
cg19165942	GJB5	0.280514	0.802669	11.8219	0.00108549	0.0222169	-0.112725	0.662412	0.942926	GJB5	OpenSea	5'UTR
cg20706005	ZNF432	0.280502	0.290123	5.9245	0.00863032	0.064022	-2.72806	0.149872	0.430374	ZNF432	Island	TSS200
cg25887844	ARHGAP25	0.280498	0.691334	16.7543	0.000371361	0.0155189	1.17433	0.551085	0.831583	ARHGAP25;ARHGAP25	OpenSea	TSS1500;TSS1500
cg09660693	CDC25A	0.280479	0.332616	5.4246	0.0111371	0.0744084	-3.0533	0.192376	0.472855	CDC25A;CDC25A	S_Shore	TSS1500;TSS1500
cg09586183	TLX1	0.280468	0.319913	3.24463	0.0451855	0.177382	-4.8238	0.179679	0.460147	TLX1;TLX1NB	N_Shore	TSS1500;5'UTR
cg04522604	C5orf13	-0.280455	0.828714	-7.56686	0.00419244	0.0426028	-1.80823	0.968941	0.688486	C5orf13;C5orf13;C5orf13;C5orf13;C5orf13;C5orf13;C5orf13;C5orf13;C5orf13;C5orf13	Island	TSS1500;TSS200;Body;TSS1500;TSS1500;Body;TSS200;TSS1500;TSS1500;TSS1500
cg12563480	SNX11	-0.280427	0.188001	-11.4533	0.00119595	0.0230774	-0.232281	0.328214	0.047787	SNX11;SNX11	N_Shore	TSS1500;TSS1500
cg15118537	LOC102724719	0.280405	0.684275	9.06293	0.00243751	0.0320515	-1.12169	0.544073	0.824478	LOC102724719;PRKG1	OpenSea	TSS1500;Body
cg15552858	MMP1	0.280313	0.563633	4.28577	0.0216223	0.111492	-3.8971	0.423477	0.70379	MMP1;MMP1;WTAPP1;WTAPP1	OpenSea	5'UTR;1stExon;ExonBnd;Body
cg23296572	TRPV6	0.280278	0.671292	12.8544	0.00083978	0.0200694	0.201704	0.531153	0.811432	TRPV6	OpenSea	TSS1500
cg09904987	CEP170B	0.280258	0.651415	17.1868	0.000343248	0.0152117	1.26547	0.511286	0.791545	CEP170B;CEP170B	Island	TSS1500;TSS1500
cg15686802	LMO3	0.280239	0.614387	6.71675	0.00597292	0.0518685	-2.25872	0.474267	0.754507	LMO3;LMO3	OpenSea	TSS200;5'UTR
cg09761088	MECOM	0.280228	0.336459	3.1215	0.0498073	0.188627	-4.9448	0.196345	0.476573	MECOM;MECOM;MECOM;MECOM;MECOM;MECOM;MECOM;MECOM	S_Shore	TSS1500;TSS1500;TSS1500;TSS200;1stExon;5'UTR;5'UTR;Body
cg25064712	ANKRD22	-0.28022	0.52607	-25.9712	9.55425e-05	0.0128004	2.6505	0.666181	0.38596	ANKRD22;ANKRD22	OpenSea	1stExon;5'UTR
cg09749643	PP2D1	0.280203	0.543519	8.30487	0.00317211	0.0366985	-1.45446	0.403418	0.683621	PP2D1;PP2D1	OpenSea	TSS1500;TSS1500
cg01047938	ARHGEF38	-0.280198	0.605834	-27.4849	8.01334e-05	0.0128004	2.82354	0.745932	0.465735	ARHGEF38;ARHGEF38	OpenSea	TSS1500;TSS1500
cg12879425	STAP1	-0.280164	0.633403	-2.39904	0.0927567	0.278858	-5.70494	0.773485	0.493321	STAP1;STAP1	OpenSea	5'UTR;1stExon
cg04058169	BUB3	0.280126	0.558752	7.71226	0.00396064	0.0413125	-1.73598	0.418689	0.698814	BUB3;BUB3	N_Shore	TSS1500;TSS1500
cg18627042	MIR568	0.280122	0.631298	5.85732	0.00892136	0.0652625	-2.77036	0.491237	0.771359	MIR568;ZBTB20;ZBTB20;ZBTB20;ZBTB20;ZBTB20;ZBTB20;ZBTB20;ZBTB20	OpenSea	TSS1500;3'UTR;3'UTR;3'UTR;3'UTR;3'UTR;3'UTR;3'UTR;Body
cg23866762	SETMAR	0.28007	0.225782	3.52693	0.0364602	0.154795	-4.55582	0.0857471	0.365817	SETMAR;SETMAR;SETMAR;SETMAR;SETMAR	N_Shore	TSS1500;TSS200;TSS200;TSS200;TSS200
cg12188398	DPH2	0.280035	0.233966	1.94659	0.143347	0.363414	-6.21864	0.0939486	0.373983	DPH2;DPH2	N_Shore	TSS1500;TSS1500
cg03030267	GNASAS	-0.280032	0.246994	-9.09692	0.00241008	0.0318566	-1.10743	0.38701	0.106978	GNASAS;MIR298;MIR296	OpenSea	Body;TSS1500;TSS1500
cg20939159	SPON2	0.280028	0.794184	11.4676	0.00119138	0.0230487	-0.227557	0.65417	0.934198	SPON2;SPON2;SPON2	S_Shore	TSS1500;TSS200;5'UTR
cg11577089	RMDN2-AS1	-0.279994	0.321855	-3.173	0.0478055	0.183829	-4.89388	0.461852	0.181858	RMDN2-AS1;RMDN2	OpenSea	TSS1500;Body
cg01164344	NRG3	0.279993	0.213805	11.0966	0.00131734	0.0240566	-0.351962	0.0738086	0.353802	NRG3;NRG3;NRG3	S_Shore	Body;Body;TSS1500
cg26474473	RNF186	0.279978	0.573543	2.26991	0.104649	0.300395	-5.84918	0.433554	0.713533	RNF186;RNF186	OpenSea	3'UTR;1stExon
cg18138484	CABP2	0.279974	0.464853	2.94059	0.0577213	0.207249	-5.12716	0.324866	0.60484	CABP2;CABP2	S_Shelf	TSS200;TSS200
cg21952266	OR13C3	0.27996	0.685332	3.6776	0.0326697	0.144491	-4.41806	0.545352	0.825312	OR13C3	OpenSea	1stExon
cg09967487	ACSM1	-0.279957	0.683137	-2.8353	0.0630497	0.219131	-5.23581	0.823116	0.543159	ACSM1	OpenSea	TSS1500
cg04972384	SELS	0.279928	0.185301	3.26485	0.0444786	0.175598	-4.80416	0.0453367	0.325265	SELS;SELS	S_Shore	TSS1500;TSS1500
cg12539975	PRDM12	0.279918	0.752835	6.659	0.00612713	0.0525949	-2.2912	0.612876	0.892794	PRDM12	Island	TSS1500
cg10179693	GUCA2B	0.279917	0.307017	6.10478	0.00790803	0.0608555	-2.61656	0.167059	0.446976	GUCA2B	OpenSea	TSS200
cg16814719	TG	0.279876	0.298293	8.5038	0.00295399	0.0353935	-1.36432	0.158355	0.438231	TG;SLA;SLA;SLA;SLA	OpenSea	Body;1stExon;1stExon;5'UTR;5'UTR
cg07697177	C1orf86	-0.27986	0.714792	-5.73707	0.00947488	0.0676179	-2.84715	0.854721	0.574862	C1orf86;LOC100128003;C1orf86	N_Shore	Body;TSS200;Body
cg09831491	ZNF197	-0.279849	0.547444	-7.1709	0.00492043	0.0464785	-2.01185	0.687369	0.40752	ZNF197;ZNF35	N_Shore	3'UTR;TSS1500
cg02344891	MIR136	0.279826	0.525635	2.03831	0.130871	0.344334	-6.11285	0.385722	0.665548	MIR136;RTL1;MIR432	S_Shore	TSS200;1stExon;Body
cg25780496	LINS	-0.279802	0.342469	-5.82739	0.0090551	0.0658165	-2.78935	0.48237	0.202568	LINS	OpenSea	5'UTR
cg13866752	SRPK1	-0.27975	0.190923	-28.3825	7.25223e-05	0.0128004	2.91949	0.330798	0.051048	SRPK1	S_Shore	TSS1500
cg16026346	CARD10	0.279732	0.52842	4.72383	0.0164996	0.0944517	-3.55386	0.388554	0.668286	CARD10	Island	TSS1500
cg02460336	NR2C2	-0.279723	0.766104	-4.0974	0.02445	0.120374	-4.05267	0.905965	0.626242	NR2C2;NR2C2;FGD5-AS1	S_Shore	5'UTR;5'UTR;TSS1500
cg25418895	ASGR1	0.279721	0.247832	3.81322	0.0296749	0.135935	-4.2971	0.107972	0.387693	ASGR1;ASGR1	OpenSea	TSS1500;TSS1500
cg07531769	LINC01330	0.279713	0.680261	6.64267	0.00617167	0.0527872	-2.30043	0.540405	0.820118	LINC01330	OpenSea	TSS1500
cg09793279	ZNF229	0.2797	0.292674	8.3385	0.00313379	0.0364805	-1.43907	0.152824	0.432524	ZNF229	Island	TSS200
cg24542852	B4GALNT3	0.279698	0.500344	21.2764	0.000177322	0.0133003	2.00578	0.360495	0.640193	B4GALNT3	Island	TSS1500
cg25548984	TRAM1L1	0.279654	0.445095	2.58093	0.0786499	0.251684	-5.50575	0.305268	0.584922	TRAM1L1	S_Shore	TSS1500
cg02198051	FBRS	-0.279612	0.689512	-3.53537	0.0362337	0.154162	-4.54801	0.829318	0.549706	FBRS	S_Shelf	TSS1500
cg04239672	RHOJ	0.279606	0.472883	1.91993	0.147228	0.36918	-6.24949	0.33308	0.612686	RHOJ	OpenSea	TSS1500
cg09453425	LOC100287718	-0.279583	0.42752	-7.38153	0.00451428	0.044304	-1.90225	0.567312	0.287729	LOC100287718	OpenSea	TSS1500
cg24534145	SYT4	-0.279547	0.323882	-3.35126	0.0416099	0.168379	-4.72104	0.463655	0.184108	SYT4	OpenSea	TSS1500
cg22744357	PPP2R5E	-0.279545	0.544734	-5.39001	0.0113437	0.0752238	-3.07672	0.684506	0.404961	PPP2R5E;PPP2R5E;PPP2R5E;PPP2R5E;PPP2R5E;PPP2R5E	OpenSea	Body;Body;Body;Body;5'UTR;5'UTR
cg03805732	CDO1	0.279539	0.3534	14.7065	0.000555163	0.0174222	0.700878	0.213631	0.49317	CDO1	S_Shore	TSS1500
cg09535072	ACOT6	0.27948	0.737728	12.0986	0.00101126	0.0215837	-0.0256119	0.597988	0.877468	ACOT6;ACOT6	OpenSea	5'UTR;1stExon
cg18248499	ROBO4	0.279479	0.380036	5.4627	0.0109152	0.0735015	-3.02763	0.240296	0.519775	ROBO4;ROBO4	OpenSea	TSS1500;TSS1500
cg08951891	CABP4	0.279385	0.549369	14.4178	0.000590101	0.0177603	0.627956	0.409677	0.689062	CABP4	OpenSea	TSS200
cg14561683	LOC151121	0.279331	0.458364	20.8352	0.000189215	0.0134628	1.93516	0.318698	0.598029	LOC151121;LOC151121;LOC151121	OpenSea	TSS200;TSS200;TSS200
cg16899265	GRP	-0.279312	0.454685	-4.23942	0.0222774	0.113601	-3.93491	0.594341	0.315028	GRP;GRP;GRP	N_Shore	TSS1500;TSS1500;TSS1500
cg00713252	GPR157	-0.279234	0.258584	-5.79314	0.00921139	0.0665025	-2.81117	0.398201	0.118967	GPR157	Island	1stExon
cg12563427	GOLGB1	-0.27923	0.605416	-26.7921	8.67438e-05	0.0128004	2.74617	0.745031	0.465801	GOLGB1;GOLGB1;GOLGB1;GOLGB1	OpenSea	5'UTR;5'UTR;5'UTR;5'UTR
cg24699588	RNF145	-0.279209	0.426054	-9.86176	0.00188693	0.0282519	-0.799953	0.565658	0.28645	RNF145;RNF145;RNF145	S_Shore	TSS1500;1stExon;5'UTR
cg17881208	KIAA0748	-0.279192	0.198802	-22.0096	0.000159648	0.013117	2.1189	0.338398	0.0592058	KIAA0748	OpenSea	TSS1500
cg13685151	C1orf186	0.279147	0.213823	3.38286	0.0406191	0.165865	-4.69095	0.0742497	0.353397	C1orf186	OpenSea	TSS1500
cg04889434	LINC01446	0.279097	0.255521	7.49948	0.00430587	0.0432219	-1.84216	0.115972	0.395069	LINC01446	OpenSea	TSS200
cg00650176	C9orf135	0.279091	0.689106	4.81675	0.0156203	0.0912989	-3.48421	0.549561	0.828652	C9orf135	OpenSea	TSS200
cg00303745	ZPBP	0.279077	0.747671	9.01394	0.00247778	0.0323351	-1.14235	0.608132	0.887209	ZPBP;ZPBP	S_Shore	TSS1500;TSS1500
cg27320518	MBL1P	-0.279065	0.389484	-7.68203	0.00400744	0.0415763	-1.7509	0.529017	0.249951	MBL1P	OpenSea	TSS1500
cg26776957	PLEKHB1	0.279054	0.44223	18.3115	0.000282173	0.0144495	1.48982	0.302703	0.581757	PLEKHB1;PLEKHB1;PLEKHB1;PLEKHB1	OpenSea	TSS200;TSS200;TSS1500;TSS1500
cg15966954	IL9	0.279031	0.236927	3.92042	0.0275509	0.129696	-4.20349	0.0974112	0.376442	IL9	OpenSea	TSS200
cg24935121	ADAM15	-0.279031	0.694229	-2.10824	0.12221	0.330443	-6.03266	0.833744	0.554713	ADAM15;ADAM15;ADAM15;DCST1;ADAM15;DCST1;ADAM15;ADAM15	N_Shore	TSS1500;TSS1500;TSS1500;Body;TSS1500;Body;TSS1500;TSS1500
cg01483518	OR2Y1	0.279009	0.421618	2.33444	0.0984906	0.289343	-5.77682	0.282113	0.561122	OR2Y1	OpenSea	1stExon
cg09064252	DYSF	0.278958	0.540522	9.40055	0.00218204	0.0303383	-0.982336	0.401043	0.680001	DYSF;DYSF;DYSF;DYSF;DYSF;DYSF;DYSF;DYSF;DYSF;DYSF;DYSF;DYSF;DYSF;DYSF	N_Shore	TSS1500;TSS1500;TSS1500;Body;Body;Body;Body;TSS1500;TSS1500;Body;TSS1500;Body;TSS1500;Body
cg20731110	CETN1	0.278915	0.524009	3.1838	0.0473984	0.18286	-4.88326	0.384552	0.663467	CETN1	Island	TSS200
cg27000831	CCL8	0.278873	0.291349	6.46759	0.00667683	0.05517	-2.40073	0.151913	0.430786	CCL8	OpenSea	TSS1500
cg20119798	PON1	0.278859	0.588086	5.77472	0.00929688	0.0668684	-2.82296	0.448656	0.727515	PON1	S_Shore	TSS1500
cg22245273	TMIGD2	0.278858	0.689056	5.04337	0.0137154	0.0843117	-3.31866	0.549627	0.828484	TMIGD2;TMIGD2	N_Shelf	TSS200;TSS200
cg16172837	SH2D5	0.278839	0.308743	2.1355	0.119017	0.325211	-6.00152	0.169324	0.448162	SH2D5;SH2D5	S_Shore	TSS1500;TSS1500
cg20295186	LRRC7	0.278825	0.421215	1.28711	0.285343	0.535019	-6.97671	0.281803	0.560628	LRRC7	OpenSea	1stExon
cg02724638	NOL9	-0.278752	0.57917	-16.6163	0.000380971	0.0156479	1.14464	0.718546	0.439794	NOL9;TAS1R1;TAS1R1	S_Shore	TSS1500;TSS200;TSS200
cg06183333	TAOK3	-0.278743	0.432761	-2.81671	0.0640527	0.221301	-5.25518	0.572133	0.293389	TAOK3	OpenSea	5'UTR
cg07499553	LOC134466	0.278735	0.596884	2.38231	0.0942025	0.281582	-5.72351	0.457516	0.736251	LOC134466	S_Shore	TSS200
cg21639410	CBR3	0.278734	0.791876	15.6688	0.000456645	0.0164651	0.932486	0.652509	0.931243	CBR3	Island	1stExon
cg10745637	AFF1	-0.278715	0.733069	-1.52635	0.221051	0.465762	-6.70585	0.872427	0.593712	AFF1	S_Shore	5'UTR
cg14950072	LAMA1	0.278699	0.521538	6.94791	0.00540403	0.0490204	-2.1312	0.382189	0.660888	LAMA1	Island	TSS1500
cg13417604	ZNF491	0.278678	0.464144	4.38843	0.0202565	0.107034	-3.81438	0.324805	0.603482	ZNF491	S_Shore	5'UTR
cg25857194	PINLYP	0.278675	0.292778	8.73219	0.00272717	0.0339337	-1.26335	0.153441	0.432116	PINLYP;PINLYP	OpenSea	Body;TSS200
cg13137826	PRKACA	-0.278623	0.254132	-20.6437	0.000194706	0.0134986	1.90388	0.393443	0.11482	PRKACA;PRKACA	N_Shelf	TSS1500;Body
cg27159630	KLHL40	0.278607	0.222214	1.38388	0.257222	0.506185	-6.86842	0.0829101	0.361517	KLHL40	N_Shore	TSS200
cg20899379	USP50	0.278572	0.415475	2.97186	0.0562471	0.203846	-5.09525	0.276189	0.554761	USP50	OpenSea	TSS1500
cg14624773	MYADML	-0.278548	0.750529	-5.93626	0.00858065	0.0638112	-2.72069	0.889802	0.611255	MYADML	S_Shelf	TSS1500
cg05569203	PLCXD3	0.278449	0.3081	3.50074	0.037175	0.156712	-4.58014	0.168875	0.447324	PLCXD3	S_Shore	TSS200
cg25942031	ZNF354C	0.278443	0.186943	4.17063	0.0232975	0.116752	-3.99159	0.0477214	0.326165	ZNF354C	Island	TSS200
cg24308654	OCIAD2	0.278412	0.42012	6.24194	0.00741036	0.0585491	-2.53365	0.280915	0.559326	OCIAD2;OCIAD2	Island	5'UTR;5'UTR
cg02424654	S100Z	-0.278391	0.296898	-16.7332	0.000372811	0.0155249	1.1698	0.436093	0.157702	S100Z	OpenSea	TSS200
cg12316290	UBL3	0.278388	0.699864	11.4864	0.00118544	0.0229976	-0.221378	0.56067	0.839058	UBL3	S_Shore	TSS1500
cg00835345	COL4A4	0.278338	0.805353	9.39162	0.00218834	0.0303766	-0.985959	0.666184	0.944522	COL4A4;COL4A3;COL4A3	Island	TSS200;5'UTR;1stExon
cg03595924	TTC18	0.278287	0.40398	7.13149	0.00500166	0.0469123	-2.03269	0.264836	0.543123	TTC18	N_Shore	5'UTR
cg18712199	C14orf23	0.278285	0.75704	26.7631	8.70359e-05	0.0128004	2.74286	0.617898	0.896183	C14orf23;C14orf23	N_Shelf	TSS1500;TSS1500
cg23302988	STK38	0.278229	0.347115	8.99758	0.00249143	0.0324285	-1.14927	0.208	0.48623	STK38;STK38	S_Shore	TSS1500;TSS1500
cg08380316	MIR5707	0.278215	0.342132	6.24913	0.00738543	0.0584415	-2.52936	0.203025	0.48124	MIR5707	S_Shelf	TSS1500
cg02509745	CLK4	-0.278194	0.352465	-2.6189	0.0760433	0.246437	-5.46481	0.491562	0.213368	CLK4	N_Shore	5'UTR
cg14112935	SLC6A2	0.278185	0.46404	2.19949	0.111903	0.313181	-5.92874	0.324947	0.603132	SLC6A2;SLC6A2;SLC6A2	N_Shore	TSS200;TSS1500;TSS1500
cg15843462	SHF	0.278181	0.608826	10.6047	0.00151277	0.0255156	-0.523859	0.469735	0.747916	SHF;SHF;SHF;SHF;SHF	OpenSea	TSS1500;Body;Body;Body;Body
cg02757172	GRIA2	0.278136	0.572064	25.5174	0.000100915	0.0128099	2.59568	0.432996	0.711132	GRIA2;GRIA2;GRIA2	N_Shore	TSS1500;TSS1500;TSS1500
cg10479629	GPR179	0.278128	0.583362	13.6087	0.000704838	0.0188228	0.414271	0.444298	0.722426	GPR179	OpenSea	TSS200
cg13863095	STON1	-0.278116	0.459985	-3.94513	0.0270891	0.12832	-4.18215	0.599043	0.320927	STON1;STON1;STON1-GTF2A1L;STON1-GTF2A1L	N_Shore	TSS1500;TSS1500;1stExon;5'UTR
cg12841328	ATAD3C	0.278109	0.412741	4.1463	0.0236726	0.117924	-4.0118	0.273686	0.551795	ATAD3C	OpenSea	TSS1500
cg09747638	RP1L1	0.278056	0.255017	4.38991	0.0202377	0.106985	-3.8132	0.115989	0.394046	RP1L1	OpenSea	5'UTR
cg05368896	GNB1	-0.278023	0.300177	-13.6819	0.00069332	0.0187127	0.43417	0.439189	0.161165	GNB1;GNB1;GNB1	OpenSea	5'UTR;5'UTR;5'UTR
cg26620631	SMAD2	-0.278014	0.694052	-5.42246	0.0111498	0.074458	-3.05474	0.833059	0.555045	SMAD2;SMAD2;SMAD2	OpenSea	5'UTR;5'UTR;5'UTR
cg11644052	NFU1	-0.277984	0.771301	-5.26613	0.0121255	0.0783373	-3.16168	0.910293	0.632309	NFU1;NFU1;NFU1;NFU1	S_Shore	TSS1500;TSS1500;TSS1500;TSS1500
cg06038495	UBE3A	-0.277978	0.257841	-4.43896	0.0196248	0.105044	-3.77419	0.39683	0.118852	UBE3A;UBE3A	OpenSea	5'UTR;5'UTR
cg26215343	MRAS	0.277968	0.281462	11.2934	0.00124845	0.0234904	-0.285421	0.142478	0.420446	MRAS;MRAS;MRAS;MRAS;MRAS;MRAS	OpenSea	5'UTR;5'UTR;5'UTR;Body;Body;Body
cg00251128	PLCH1	0.277954	0.23367	5.67334	0.00978633	0.06891	-2.8884	0.0946927	0.372647	PLCH1;PLCH1;PLCH1	OpenSea	Body;Body;5'UTR
cg07195438	KCNJ6	-0.277926	0.247117	-7.69811	0.00398246	0.0414369	-1.74295	0.38608	0.108154	KCNJ6	OpenSea	5'UTR
cg05556202	TM4SF19	0.277918	0.509331	7.82092	0.00379827	0.0404281	-1.68283	0.370372	0.64829	TM4SF19	OpenSea	5'UTR
cg20228385	OR10P1	0.277895	0.697186	4.68473	0.0168887	0.0957979	-3.58349	0.558239	0.836133	OR10P1	OpenSea	TSS1500
cg12935882	WWP2	0.277887	0.498421	16.6074	0.000381599	0.015649	1.14272	0.359478	0.637365	WWP2;WWP2;WWP2;WWP2;WWP2	OpenSea	1stExon;5'UTR;Body;Body;Body
cg12201043	C7orf4	0.27784	0.630605	2.18601	0.113359	0.315645	-5.94404	0.491685	0.769525	C7orf4	OpenSea	TSS1500
cg11971027	NPR1	0.277835	0.281796	3.894	0.0280559	0.13121	-4.22639	0.142878	0.420714	NPR1	Island	TSS200
cg25381737	CYMP	0.27779	0.489479	8.52772	0.0029291	0.0352419	-1.35362	0.350584	0.628374	CYMP	OpenSea	TSS1500
cg14182820	SNORD116-11	0.277777	0.393255	6.46198	0.00669387	0.0552509	-2.40398	0.254367	0.532144	SNORD116-11	OpenSea	TSS1500
cg03246665	KCNG4	0.277741	0.312603	7.41959	0.00444562	0.0439498	-1.88276	0.173733	0.451474	KCNG4	S_Shore	5'UTR
cg09855959	ARHGEF17	0.277734	0.640757	4.98946	0.0141401	0.085921	-3.3575	0.50189	0.779624	ARHGEF17	S_Shore	1stExon
cg18362067	FBXW4	-0.277712	0.479045	-7.45515	0.0043827	0.0436235	-1.86464	0.617901	0.340189	FBXW4	S_Shore	TSS1500
cg23282674	IL20	0.277628	0.336533	2.77919	0.0661377	0.225844	-5.29445	0.197719	0.475347	IL20	OpenSea	1stExon
cg04103525	DAPK2	0.277549	0.790978	8.54366	0.00291267	0.0351418	-1.3465	0.652204	0.929753	DAPK2	OpenSea	5'UTR
cg07935562	KANSL3	0.277549	0.812518	22.7927	0.000143248	0.013011	2.2342	0.673743	0.951292	KANSL3;KANSL3;KANSL3;KANSL3;KANSL3;KANSL3	S_Shore	TSS1500;TSS1500;TSS1500;TSS1500;TSS1500;TSS1500
cg15659284	BRINP3	-0.27751	0.535831	-2.33954	0.0980229	0.288524	-5.77113	0.674586	0.397076	BRINP3	OpenSea	5'UTR
cg07608052	DOK3	0.277488	0.732995	21.1894	0.000179588	0.0133346	1.99201	0.594251	0.871739	DOK3;DOK3;DOK3	OpenSea	TSS200;TSS1500;TSS200
cg08030119	LSM5	0.277464	0.335707	3.27063	0.0442793	0.17512	-4.79857	0.196975	0.474439	LSM5;LSM5;LSM5;LSM5	N_Shore	Body;Body;5'UTR;5'UTR
cg18585903	RBP4	0.277448	0.651768	8.1716	0.00333014	0.0376839	-1.51603	0.513044	0.790492	RBP4	Island	TSS1500
cg27440283	PUSL1	0.277437	0.690898	12.5677	0.000899954	0.0206403	0.117252	0.552179	0.829616	PUSL1;ACAP3	Island	TSS1500;Body
cg12796974	CNR2	-0.277422	0.519174	-7.43125	0.00442485	0.0438481	-1.87681	0.657885	0.380463	CNR2	OpenSea	5'UTR
cg27158481	LOC284798	0.27741	0.439752	5.83012	0.00904281	0.0657626	-2.78761	0.301047	0.578457	LOC284798;LOC284798;LOC284798	N_Shore	TSS200;Body;Body
cg14222597	ABCC11	0.277409	0.471744	27.042	8.42795e-05	0.0128004	2.77442	0.33304	0.610449	ABCC11;ABCC11	OpenSea	TSS1500;TSS1500
cg20820812	LOC286370	0.277379	0.644944	4.08288	0.024687	0.121116	-4.06487	0.506255	0.783634	LOC286370	OpenSea	TSS1500
cg24860990	FLJ42969	0.277354	0.37429	7.39409	0.00449148	0.0441967	-1.89581	0.235613	0.512967	FLJ42969	OpenSea	TSS1500
cg09271316	PIGG	0.27735	0.692333	8.61003	0.00284554	0.0347035	-1.31703	0.553658	0.831007	PIGG;PIGG;PIGG;PIGG;PIGG;ZNF721;PIGG;PIGG;PIGG;PIGG	S_Shore	1stExon;5'UTR;5'UTR;5'UTR;5'UTR;TSS1500;Body;Body;Body;Body
cg21169331	PPP1R8	0.277338	0.780693	11.3625	0.00122538	0.0232992	-0.262337	0.642023	0.919362	PPP1R8;PPP1R8;PPP1R8	OpenSea	Body;5'UTR;Body
cg18780284	SPRR1B	-0.277307	0.214384	-22.3179	0.000152911	0.0131048	2.16495	0.353038	0.0757306	SPRR1B	OpenSea	5'UTR
cg00572810	SPINK8	0.2773	0.56014	11.7943	0.00109329	0.022265	-0.121543	0.42149	0.69879	SPINK8	OpenSea	1stExon
cg09395855	GRK5	0.277279	0.237033	6.12556	0.00782988	0.0604998	-2.60389	0.0983934	0.375672	GRK5;GRK5	Island	5'UTR;1stExon
cg18073832	POU6F1	0.277277	0.548831	2.60919	0.0766997	0.247792	-5.47525	0.410192	0.68747	POU6F1;POU6F1	OpenSea	Body;TSS1500
cg11869510	C17orf58	-0.277271	0.660857	-2.07201	0.126611	0.337549	-6.07415	0.799493	0.522221	C17orf58;C17orf58	S_Shore	TSS1500;TSS1500
cg18587104	PACSIN3	0.277246	0.254115	2.92433	0.0585068	0.208973	-5.14382	0.115492	0.392738	PACSIN3;PACSIN3;PACSIN3	Island	5'UTR;5'UTR;TSS200
cg05688616	COL6A3	0.277162	0.686758	17.4955	0.000324877	0.0150527	1.32882	0.548177	0.825339	COL6A3;COL6A3;COL6A3;COL6A3;COL6A3	OpenSea	5'UTR;5'UTR;5'UTR;5'UTR;5'UTR
cg13252540	ROPN1B	0.277142	0.229364	3.05692	0.0524673	0.19498	-5.00926	0.0907928	0.367935	ROPN1B	S_Shelf	5'UTR
cg22152407	THBD	0.277106	0.722246	3.81198	0.0297007	0.136017	-4.29819	0.583693	0.860799	THBD	Island	TSS200
cg19406736	ZNF529	0.277029	0.383836	15.2611	0.000495314	0.0168353	0.83646	0.245321	0.52235	ZNF529;ZNF529;ZNF529;ZNF382	Island	Body;5'UTR;5'UTR;TSS1500
cg15345896	HBZ	-0.277023	0.305557	-12.1174	0.00100645	0.0215377	-0.0197595	0.444069	0.167045	HBZ	N_Shore	TSS1500
cg05955436	RRBP1	-0.27702	0.796872	-6.83856	0.0056639	0.0503353	-2.19103	0.935382	0.658361	RRBP1;RRBP1	N_Shore	5'UTR;5'UTR
cg20101164	MIR517B	0.276954	0.336367	5.31173	0.0118298	0.0771802	-3.13022	0.19789	0.474844	MIR517B;MIR520G	OpenSea	TSS1500;TSS1500
cg22750001	MPEG1	-0.276923	0.441402	-7.58786	0.00415789	0.0424051	-1.79771	0.579863	0.30294	MPEG1	OpenSea	TSS1500
cg27145042	ARHGAP17	-0.276923	0.22152	-19.269	0.000241011	0.0139891	1.66761	0.359982	0.083059	ARHGAP17;ARHGAP17	S_Shore	TSS1500;TSS1500
cg00657508	LOC349114	0.276903	0.476635	3.90481	0.0278478	0.130602	-4.21701	0.338184	0.615087	LOC349114	N_Shore	TSS1500
cg16737409	GNAS	0.276894	0.589067	24.1374	0.000119917	0.0128756	2.41985	0.45062	0.727514	GNAS;GNAS;GNAS;GNAS	Island	5'UTR;1stExon;1stExon;3'UTR
cg02680641	C9orf139	0.276889	0.348151	7.71975	0.00394917	0.0412523	-1.73229	0.209706	0.486595	C9orf139;ABCA2;FUT7	S_Shore	5'UTR;TSS1500;3'UTR
cg20882291	SDC2	0.276868	0.450219	8.77813	0.00268434	0.0336852	-1.24336	0.311785	0.588653	SDC2;SDC2	Island	5'UTR;1stExon
cg19470992	SESTD1	0.276868	0.338584	23.6722	0.000127379	0.0129334	2.3573	0.20015	0.477017	SESTD1	OpenSea	5'UTR
cg23478349	C15orf39	-0.276855	0.550371	-30.7995	5.62604e-05	0.0128004	3.15586	0.688798	0.411943	C15orf39	N_Shore	TSS1500
cg21284680	TFAP2A	-0.276814	0.17724	-20.3695	0.000202939	0.0135285	1.85842	0.315647	0.0388333	TFAP2A;TFAP2A;TFAP2A;TFAP2A	Island	Body;5'UTR;1stExon;Body
cg00514723	CHD6	-0.276804	0.759435	-9.48496	0.00212372	0.029933	-0.948284	0.897838	0.621033	CHD6	N_Shore	5'UTR
cg05323521	ZNF169	0.276796	0.655137	3.60015	0.0345525	0.149614	-4.48843	0.516739	0.793535	ZNF169;ZNF169;ZNF169	N_Shore	TSS1500;TSS1500;TSS1500
cg11575738	DLX1	0.276706	0.38471	5.66431	0.00983154	0.0690777	-2.89428	0.246357	0.523063	DLX1;DLX1	N_Shore	TSS200;TSS200
cg18070061	DUSP4	0.276678	0.16975	26.6437	8.82535e-05	0.0128004	2.72919	0.0314109	0.308089	DUSP4;DUSP4	Island	TSS1500;1stExon
cg15291090	SOHLH2	0.276655	0.67022	4.81181	0.0156655	0.0914845	-3.48788	0.531893	0.808548	SOHLH2	Island	TSS200
cg21669940	DAAM1	-0.276641	0.490058	-3.81039	0.0297339	0.136106	-4.2996	0.628379	0.351738	DAAM1	OpenSea	5'UTR
cg11062418	FAM59B	0.276609	0.711853	21.5805	0.000169694	0.0132257	2.05333	0.573548	0.850157	FAM59B	N_Shore	TSS200
cg08427977	C10orf72	0.276599	0.749978	7.92011	0.00365756	0.0395968	-1.63493	0.611678	0.888278	C10orf72;C10orf72	S_Shore	TSS1500;TSS1500
cg27056589	ZC3H12D	-0.276558	0.315836	-4.77516	0.0160062	0.0926892	-3.51525	0.454115	0.177557	ZC3H12D	OpenSea	5'UTR
cg22209441	CRCP	-0.276544	0.66588	-17.4879	0.000325315	0.015057	1.32727	0.804152	0.527608	CRCP;CRCP;CRCP;CRCP;CRCP	N_Shore	TSS1500;TSS1500;TSS1500;TSS1500;TSS1500
cg20887340	CREB3L3	0.276449	0.636719	4.59598	0.0178166	0.0990044	-3.65146	0.498494	0.774943	CREB3L3;CREB3L3;CREB3L3;CREB3L3	OpenSea	TSS1500;TSS1500;TSS1500;TSS1500
cg17238766	C1orf87	0.276444	0.378843	5.14785	0.0129381	0.081367	-3.24435	0.24062	0.517065	C1orf87	S_Shore	TSS1500
cg10167834	MED7	-0.276398	0.236972	-14.3593	0.000597532	0.0178351	0.612973	0.37517	0.0987727	MED7;MED7	S_Shore	TSS1500;TSS1500
cg14868258	IBTK	-0.276378	0.185042	-14.4691	0.000583685	0.0176964	0.641038	0.323231	0.0468527	IBTK;IBTK	S_Shore	TSS1500;TSS1500
cg25031453	PTK2B	-0.276354	0.319051	-4.49544	0.0189484	0.102832	-3.72968	0.457228	0.180874	PTK2B;PTK2B;PTK2B;PTK2B	OpenSea	5'UTR;5'UTR;5'UTR;5'UTR
cg27065979	NEK3	0.276352	0.816999	26.8419	8.62455e-05	0.0128004	2.75182	0.678823	0.955175	NEK3;NEK3;NEK3;NEK3	S_Shore	TSS1500;TSS200;TSS200;TSS200
cg10244047	BAI3	-0.276341	0.291678	-11.3593	0.00122646	0.0233093	-0.263427	0.429848	0.153507	BAI3	S_Shore	5'UTR
cg09307830	ABCB5	0.276303	0.327596	7.47174	0.00435374	0.0434697	-1.85621	0.189445	0.465748	ABCB5	OpenSea	TSS200
cg20071949	ZC3HC1	0.276294	0.514742	12.2995	0.000961488	0.0211641	0.0363051	0.376595	0.65289	ZC3HC1	S_Shore	TSS1500
cg20377955	SP8	-0.27629	0.55436	-7.31481	0.00463803	0.044975	-1.93665	0.692505	0.416215	SP8;SP8	N_Shelf	TSS1500;TSS1500
cg18200974	EVA1C	0.276265	0.813449	29.0518	6.74572e-05	0.0128004	2.98804	0.675316	0.951581	EVA1C;EVA1C;EVA1C	Island	TSS1500;TSS1500;TSS1500
cg12268280	IFI27	0.276246	0.594049	8.0334	0.00350508	0.0387047	-1.58092	0.455926	0.732172	IFI27;IFI27;IFI27;IFI27;IFI27;IFI27;IFI27;IFI27;IFI27;IFI27	OpenSea	5'UTR;5'UTR;Body;Body;Body;Body;Body;Body;Body;Body
cg27500214	PARD3	0.276213	0.400023	9.344	0.0022223	0.0305947	-1.00532	0.261917	0.53813	PARD3	Island	TSS1500
cg04273289	PTER	-0.276183	0.262748	-9.56138	0.00207267	0.0295807	-0.917721	0.40084	0.124656	PTER;PTER;PTER;PTER;PTER	S_Shelf	5'UTR;5'UTR;5'UTR;5'UTR;5'UTR
cg05534807	MAP6	0.276141	0.793621	23.4159	0.000131754	0.0129705	2.32209	0.655551	0.931692	MAP6;MAP6	Island	TSS200;TSS200
cg19018155	OSM	0.276034	0.709687	22.6918	0.000145233	0.0130233	2.21964	0.57167	0.847704	OSM;OSM	OpenSea	1stExon;5'UTR
cg01758880	ITIH2	0.27602	0.446072	3.07955	0.0515157	0.192743	-4.9866	0.308062	0.584081	ITIH2;ITIH2	OpenSea	5'UTR;1stExon
cg18921653	FERMT3	-0.27599	0.486087	-5.27453	0.0120702	0.0781233	-3.15587	0.624082	0.348091	FERMT3;FERMT3	N_Shore	TSS1500;TSS1500
cg00373148	GNAT1	0.275951	0.602811	11.8046	0.00109038	0.0222457	-0.118258	0.464835	0.740786	GNAT1;GNAT1	N_Shelf	TSS1500;TSS1500
cg14591290	VPS36	0.275906	0.583188	2.1928	0.112622	0.31441	-5.93633	0.445235	0.721141	VPS36	S_Shore	TSS1500
cg08853419	TMEM59L	0.275731	0.382084	7.72774	0.00393697	0.041181	-1.72836	0.244219	0.51995	TMEM59L	Island	TSS200
cg08308442	ZHX1	-0.275649	0.398757	-22.366	0.000151893	0.0131048	2.17206	0.536581	0.260933	ZHX1;ZHX1;ZHX1;ZHX1;ZHX1-C8orf76	OpenSea	Body;Body;5'UTR;5'UTR;Body
cg19624873	SHISA4	0.275566	0.794799	9.84539	0.00189647	0.0283302	-0.806272	0.657016	0.932582	SHISA4;SHISA4;SHISA4	OpenSea	5'UTR;Body;1stExon
cg03220166	MMP15	-0.275563	0.241319	-27.853	7.68898e-05	0.0128004	2.86347	0.3791	0.103537	MMP15;MMP15	Island	5'UTR;1stExon
cg14173523	FUT5	0.275554	0.343109	17.2466	0.000339584	0.0151838	1.27785	0.205332	0.480886	FUT5	S_Shelf	TSS1500
cg06559576	DSG3	0.275551	0.668827	21.14	0.00018089	0.0133502	1.98416	0.531051	0.806602	DSG3	OpenSea	TSS200
cg26226202	WNT9B	0.275537	0.812726	22.9426	0.000140366	0.0130097	2.25564	0.674958	0.950495	WNT9B	Island	TSS1500
cg17540207	KHDC1	0.275536	0.352847	2.38715	0.0937814	0.280776	-5.71813	0.215079	0.490615	KHDC1;KHDC1	S_Shore	TSS200;TSS1500
cg00321603	MAPK8	-0.275514	0.316081	-8.02002	0.00352265	0.0388097	-1.58726	0.453838	0.178324	MAPK8	OpenSea	5'UTR
cg03754907	KIAA0930	0.275481	0.44207	2.23037	0.10865	0.307489	-5.89378	0.30433	0.57981	KIAA0930	S_Shore	TSS1500
cg04414451	SULT1C4	0.275466	0.505707	29.2505	6.60435e-05	0.0128004	3.00792	0.367974	0.643441	SULT1C4	OpenSea	TSS1500
cg08403419	RXFP4	-0.275453	0.312957	-7.00533	0.00527377	0.0483195	-2.10013	0.450683	0.175231	RXFP4	OpenSea	TSS1500
cg22780845	TLL1	0.275442	0.514294	6.30869	0.00718289	0.0575279	-2.49389	0.376572	0.652015	TLL1;TLL1	N_Shore	TSS1500;TSS1500
cg01697865	IL10RA	-0.275404	0.697272	-16.0747	0.000422002	0.016114	1.0252	0.834975	0.55957	IL10RA;IL10RA	N_Shore	TSS1500;TSS1500
cg03567838	GALT	0.275394	0.409791	2.36074	0.0961058	0.285068	-5.74748	0.272094	0.547488	GALT;GALT	N_Shore	TSS1500;TSS1500
cg02234251	UGT8	-0.275392	0.693346	-6.47616	0.00665088	0.0550589	-2.39576	0.831042	0.55565	UGT8	S_Shore	5'UTR
cg01869219	AP1S3	-0.275343	0.191768	-12.6148	0.000889691	0.0205421	0.131267	0.32944	0.0540966	AP1S3	Island	TSS1500
cg17267493	TNFSF12	0.275316	0.796407	29.8122	6.22542e-05	0.0128004	3.06297	0.658749	0.934065	TNFSF12;TNFSF13;TNFSF13;TNFSF12-TNFSF13;TNFSF13	OpenSea	Body;TSS1500;TSS1500;Body;TSS1500
cg18352120	CFAP69	0.275294	0.555312	11.5648	0.00116101	0.0228065	-0.195661	0.417665	0.692959	CFAP69;CFAP69	N_Shore	TSS1500;TSS1500
cg10548978	C10orf27	0.275281	0.637949	16.3298	0.000401983	0.0158954	1.08206	0.500309	0.77559	C10orf27;C10orf27	OpenSea	1stExon;5'UTR
cg21055546	PSD3	0.275281	0.622461	11.7647	0.00110172	0.0223234	-0.13101	0.484821	0.760102	PSD3;PSD3	OpenSea	Body;TSS200
cg22108567	MIR589	-0.275279	0.460939	-9.49574	0.00211642	0.0298889	-0.94396	0.598579	0.3233	MIR589;FBXL18	S_Shore	TSS200;Body
cg14285764	ACSM4	-0.275276	0.696517	-3.55433	0.0357312	0.152845	-4.5305	0.834155	0.558879	ACSM4	OpenSea	1stExon
cg02184413	VNN1	0.27527	0.588646	8.64584	0.00281016	0.0344788	-1.30122	0.451011	0.726281	VNN1	OpenSea	TSS200
cg08522176	ROBO3	0.27527	0.623686	10.2017	0.00170219	0.0269348	-0.671032	0.486051	0.761321	ROBO3;ROBO3	Island	5'UTR;1stExon
cg22254299	CBX8	-0.275246	0.687922	-21.2215	0.000178748	0.0133346	1.9971	0.825545	0.550299	CBX8	Island	TSS1500
cg21797001	SPO11	0.275203	0.681215	6.28868	0.00725014	0.057815	-2.50578	0.543614	0.818817	SPO11;SPO11	N_Shore	TSS1500;TSS1500
cg06052183	LOC284661	-0.275193	0.300328	-5.59805	0.0101716	0.0704742	-2.93766	0.437925	0.162731	LOC284661	OpenSea	TSS1500
cg15330921	SHISA7	0.275106	0.434737	15.125	0.000509181	0.0169609	0.803728	0.297184	0.57229	SHISA7	Island	TSS200
cg26518189	PTPN3	0.275095	0.231202	3.99613	0.0261664	0.125632	-4.1384	0.0936543	0.368749	PTPN3;PTPN3;PTPN3;PTPN3;PTPN3;PTPN3;PTPN3	OpenSea	Body;Body;TSS1500;Body;Body;Body;Body
cg21644228	NXPE1	0.275033	0.688562	10.1719	0.0017174	0.0270474	-0.682149	0.551045	0.826079	NXPE1	OpenSea	5'UTR
cg20285064	ARHGEF10	0.275004	0.549746	3.35815	0.0413914	0.167834	-4.71447	0.412244	0.687248	ARHGEF10;ARHGEF10;ARHGEF10	Island	TSS1500;TSS1500;TSS1500
cg14066773	PLEKHJ1	-0.27499	0.322686	-23.481	0.000130624	0.0129652	2.33109	0.460181	0.185191	PLEKHJ1;MIR1227	N_Shore	Body;TSS200
cg14372171	SERINC4	-0.274985	0.401301	-4.72618	0.0164767	0.0943697	-3.55209	0.538793	0.263809	SERINC4;C15orf63	Island	TSS1500;Body
cg01062938	SLC26A7	0.274952	0.584788	5.12621	0.0130943	0.0819419	-3.25964	0.447312	0.722264	SLC26A7;SLC26A7;LRRC69	OpenSea	TSS200;TSS200;Body
cg15918284	GABRA2	0.274908	0.682214	9.71622	0.00197407	0.0288877	-0.856547	0.54476	0.819668	GABRA2;GABRA2	S_Shore	TSS1500;TSS1500
cg06652210	OVCA2	0.27488	0.712826	8.37382	0.00309419	0.0362499	-1.42297	0.575387	0.850266	OVCA2;DPH1	N_Shore	TSS1500;Body
cg26803289	NPL	-0.274871	0.263272	-28.6882	7.01486e-05	0.0128004	2.95111	0.400708	0.125837	NPL	S_Shore	TSS1500
cg07553475	FLJ22536	0.274864	0.189951	10.0081	0.0018043	0.0276476	-0.743884	0.0525192	0.327383	FLJ22536	Island	TSS1500
cg10734240	ZNF790	0.274847	0.381444	3.3389	0.0420059	0.169374	-4.73286	0.244021	0.518868	ZNF790	Island	5'UTR
cg11815839	RALY	-0.274835	0.41415	-4.80008	0.0157735	0.0918654	-3.49662	0.551568	0.276733	RALY;RALY	OpenSea	5'UTR;5'UTR
cg17332326	ZNF793	0.274807	0.184814	9.30071	0.00225378	0.0308199	-1.02302	0.0474111	0.322218	ZNF793	N_Shore	TSS1500
cg23835914	ACTR3C	-0.274797	0.50697	-9.01941	0.00247325	0.0322961	-1.14004	0.644368	0.369571	ACTR3C;LRRC61;LRRC61	S_Shore	TSS1500;5'UTR;5'UTR
cg24833706	CAPN3	0.274779	0.783316	17.6779	0.00031463	0.014875	1.3656	0.645926	0.920706	CAPN3;CAPN3;CAPN3;CAPN3;CAPN3;CAPN3;CAPN3	OpenSea	TSS1500;ExonBnd;ExonBnd;ExonBnd;Body;Body;Body
cg12738981	SYT11	-0.274762	0.293906	-6.31838	0.00715063	0.0573749	-2.48815	0.431287	0.156525	SYT11;GON4L;GON4L	N_Shore	TSS1500;TSS1500;TSS1500
cg15947487	CALHM1	0.274761	0.711698	5.51631	0.0106125	0.0722585	-2.99177	0.574318	0.849079	CALHM1	Island	1stExon
cg15009352	HSPG2	0.274758	0.472741	1.85164	0.157738	0.384259	-6.32867	0.335362	0.61012	HSPG2	OpenSea	TSS200
cg25902816	LPPR4	0.274749	0.494792	2.01883	0.133412	0.348328	-6.13527	0.357417	0.632166	LPPR4;LPPR4	N_Shore	TSS1500;TSS1500
cg16131972	SLC13A3	0.27473	0.462167	5.48848	0.0107683	0.0729134	-3.01035	0.324802	0.599532	SLC13A3	S_Shelf	5'UTR
cg26942250	SNRPA1	-0.274718	0.340481	-4.17321	0.0232581	0.116624	-3.98945	0.47784	0.203122	SNRPA1	Island	TSS1500
cg18429863	KCNB2	-0.274714	0.332607	-9.28173	0.00226776	0.0309113	-1.0308	0.469964	0.19525	KCNB2;KCNB2	Island	1stExon;5'UTR
cg19478500	STL	0.274705	0.781535	13.129	0.000787017	0.0195645	0.280652	0.644182	0.918887	STL	S_Shore	TSS1500
cg04584649	NAPG	0.274661	0.780901	9.63878	0.00202259	0.0292365	-0.887017	0.64357	0.918231	NAPG	N_Shore	TSS1500
cg03055966	SBF2	-0.274595	0.682875	-6.51834	0.00652502	0.0544619	-2.37141	0.820172	0.545577	SBF2	S_Shore	TSS1500
cg16949533	VPS24	0.274579	0.337034	2.31439	0.100356	0.292706	-5.79925	0.199745	0.474323	VPS24;VPS24	N_Shore	5'UTR;Body
cg20621021	EIF4EBP2	-0.274573	0.274383	-7.45886	0.00437619	0.0435921	-1.86275	0.411669	0.137096	EIF4EBP2	N_Shore	TSS1500
cg17504145	CRYBB2	0.274557	0.173065	2.73411	0.0687545	0.231392	-5.34194	0.0357871	0.310344	CRYBB2	OpenSea	5'UTR
cg17734798	PLXNA4	-0.274555	0.410628	-2.39626	0.0929952	0.279327	-5.70803	0.547905	0.27335	PLXNA4;PLXNA4;PLXNA4	OpenSea	5'UTR;5'UTR;5'UTR
cg20019881	LHFPL3-AS1	0.274547	0.698032	16.3456	0.000400783	0.015882	1.08555	0.560759	0.835305	LHFPL3-AS1;LHFPL3-AS1;LHFPL3	OpenSea	TSS1500;TSS1500;Body
cg10733249	ACOT4	0.274538	0.516853	5.12195	0.0131254	0.0820628	-3.26266	0.379584	0.654122	ACOT4;ACOT4	Island	5'UTR;1stExon
cg06186474	LOC100505887	0.274537	0.598375	8.06954	0.00345819	0.0384284	-1.56385	0.461107	0.735644	LOC100505887;LOC100505887	OpenSea	Body;TSS1500
cg27651885	LURAP1	0.274513	0.795013	20.0496	0.000213134	0.0136435	1.80436	0.657756	0.932269	LURAP1;POMGNT1	N_Shore	TSS1500;5'UTR
cg22456085	MAPK8IP1	0.274461	0.337512	18.4589	0.000275265	0.0143674	1.51794	0.200282	0.474743	MAPK8IP1	N_Shore	TSS200
cg01497576	SLC24A5	0.274406	0.425681	9.23006	0.00230641	0.0311822	-1.05207	0.288478	0.562885	SLC24A5;SLC24A5	OpenSea	5'UTR;1stExon
cg02976617	NUDT12	0.274368	0.538696	5.07298	0.0134892	0.083467	-3.29748	0.401512	0.675881	NUDT12;NUDT12	OpenSea	5'UTR;1stExon
cg22046455	ARHGAP19	-0.274362	0.521725	-24.9536	0.000108162	0.012851	2.52553	0.658906	0.384544	ARHGAP19;ARHGAP19;ARHGAP19-SLIT1	S_Shore	TSS1500;TSS1500;TSS1500
cg04610410	THRB-AS1	0.274356	0.508875	2.46533	0.087285	0.268623	-5.63177	0.371697	0.646054	THRB-AS1;THRB;THRB;THRB;THRB	N_Shore	Body;5'UTR;5'UTR;5'UTR;5'UTR
cg25882056	ALG12	0.274309	0.450071	6.06283	0.00806889	0.0615632	-2.64225	0.312917	0.587226	ALG12;CRELD2;CRELD2	N_Shore	5'UTR;TSS1500;TSS1500
cg14217157	NELFA	-0.274259	0.70066	-4.75609	0.0161873	0.0933246	-3.52956	0.837789	0.56353	NELFA	S_Shore	TSS1500
cg09662605	YIPF5	0.274212	0.177206	1.86032	0.156356	0.382327	-6.3186	0.0400995	0.314312	YIPF5;YIPF5;KCTD16;YIPF5	Island	1stExon;5'UTR;TSS1500;5'UTR
cg14754151	ANKRD27	-0.27421	0.478824	-16.5077	0.000388759	0.015731	1.12108	0.615929	0.341719	ANKRD27	N_Shelf	5'UTR
cg01201802	KIAA1462	0.274202	0.318331	19.1165	0.000247012	0.0140879	1.64005	0.18123	0.455432	KIAA1462	S_Shore	TSS1500
cg10334671	CNTFR	0.274184	0.205697	4.80253	0.0157509	0.091776	-3.49479	0.0686056	0.342789	CNTFR;CNTFR;CNTFR	N_Shore	5'UTR;5'UTR;5'UTR
cg26427676	FAM161B	0.274159	0.194933	3.01741	0.0541826	0.199038	-5.04906	0.0578529	0.332012	FAM161B;COQ6	N_Shore	Body;TSS1500
cg21877477	STAMBPL1	0.274129	0.39281	6.4773	0.00664741	0.0550389	-2.3951	0.255745	0.529875	STAMBPL1	S_Shore	5'UTR
cg01182728	CTBP2	0.274119	0.597163	3.67437	0.0327454	0.144718	-4.42097	0.460104	0.734223	CTBP2;CTBP2;CTBP2;CTBP2	OpenSea	5'UTR;5'UTR;5'UTR;5'UTR
cg19943000	FAM47E	0.274087	0.639899	11.9894	0.00103973	0.0218146	-0.0597351	0.502855	0.776942	FAM47E	Island	TSS200
cg06706875	MADCAM1	0.274079	0.40255	12.0496	0.00102391	0.0216874	-0.0408811	0.265511	0.539589	MADCAM1;MADCAM1	N_Shore	TSS1500;TSS1500
cg14711969	SLC6A11	0.274015	0.239091	1.94394	0.143727	0.363969	-6.2217	0.102083	0.376099	SLC6A11	N_Shore	TSS1500
cg19180348	MTHFR	-0.273997	0.675504	-4.34938	0.0207627	0.108704	-3.84568	0.812502	0.538505	MTHFR	N_Shore	5'UTR
cg21988950	TRIM15	0.273964	0.503835	4.01673	0.0258051	0.12456	-4.12084	0.366853	0.640817	TRIM15	OpenSea	1stExon
cg21523251	GPR78	0.273866	0.303498	16.5605	0.000384946	0.0156832	1.13256	0.166565	0.440431	GPR78	Island	TSS200
cg02127238	ASCL3	0.273863	0.353635	7.56629	0.00419338	0.0426059	-1.80851	0.216704	0.490567	ASCL3;ASCL3	OpenSea	5'UTR;1stExon
cg11656262	AGMAT	0.273861	0.68399	7.80986	0.00381439	0.0405107	-1.68821	0.54706	0.82092	AGMAT	S_Shore	TSS1500
cg25483734	ALDH3B2	0.273854	0.542004	2.52179	0.0829315	0.260209	-5.56998	0.405077	0.678931	ALDH3B2	OpenSea	TSS1500
cg03388293	GSX1	0.273842	0.692581	10.499	0.00155962	0.0258589	-0.561863	0.55566	0.829502	GSX1	Island	TSS200
cg06079148	COMMD6	-0.273811	0.267073	-23.059	0.000138181	0.0129966	2.27216	0.403978	0.130168	COMMD6	S_Shelf	5'UTR
cg17717841	CATSPER1	0.273663	0.25854	12.5761	0.000898101	0.0206274	0.119772	0.121708	0.395372	CATSPER1	S_Shelf	1stExon
cg16728898	SALL1	0.273644	0.540061	10.5228	0.00154893	0.0257812	-0.553287	0.403239	0.676883	SALL1;SALL1	N_Shore	Body;5'UTR
cg12631735	RGMA	0.273643	0.773974	16.6912	0.000375718	0.0155775	1.16078	0.637153	0.910796	RGMA;RGMA;RGMA;RGMA;RGMA;RGMA	Island	TSS200;Body;5'UTR;5'UTR;5'UTR;Body
cg01047748	FFAR3	0.27364	0.480821	11.1226	0.00130795	0.0239782	-0.343094	0.344001	0.617641	FFAR3	OpenSea	TSS1500
cg11533969	TRPM8	-0.273634	0.280687	-4.84825	0.0153359	0.0902751	-3.46083	0.417504	0.14387	TRPM8	OpenSea	5'UTR
cg14027641	RSPH14	0.273618	0.642276	15.143	0.000507316	0.0169355	0.80808	0.505467	0.779085	RSPH14	S_Shore	TSS1500
cg18379537	EPHX4	0.273596	0.611837	5.09903	0.013294	0.0827226	-3.27892	0.475039	0.748635	EPHX4	N_Shore	TSS1500
cg20997792	GABBR1	0.273566	0.682344	5.59292	0.0101986	0.0705915	-2.94103	0.545561	0.819127	GABBR1;GABBR1;GABBR1	Island	Body;1stExon;Body
cg06160809	IGFBP5	-0.273551	0.405507	-3.0629	0.0522139	0.194394	-5.00327	0.542283	0.268731	IGFBP5;IGFBP5	S_Shore	5'UTR;1stExon
cg05203217	KCNS1	0.273549	0.500675	4.57421	0.0180541	0.0997907	-3.66828	0.3639	0.637449	KCNS1	S_Shore	TSS1500
cg23374964	VAX1	0.273539	0.563018	13.3311	0.000750932	0.0192477	0.337607	0.426248	0.699787	VAX1;VAX1	N_Shore	TSS1500;TSS1500
cg21658129	CD83	-0.273394	0.172056	-18.6926	0.000264759	0.0142652	1.56195	0.308753	0.0353592	CD83;CD83;CD83	N_Shore	TSS1500;TSS1500;TSS200
cg17923358	RELN	0.273377	0.57875	5.80939	0.0091368	0.0661805	-2.8008	0.442062	0.715439	RELN;RELN	Island	1stExon;1stExon
cg19428444	C2orf43	0.273354	0.686493	4.5012	0.0188811	0.102604	-3.72516	0.549816	0.82317	C2orf43	S_Shore	TSS1500
cg18653282	KIF26A	0.273347	0.831814	24.2926	0.000117557	0.0128584	2.44034	0.695141	0.968488	KIF26A	Island	TSS1500
cg08430325	MCHR2	0.273313	0.428563	1.55368	0.214765	0.458303	-6.67437	0.291906	0.565219	MCHR2;MCHR2	S_Shore	TSS1500;TSS1500
cg27600107	RIPK4	0.273285	0.211497	5.95357	0.00850824	0.0635088	-2.70988	0.074855	0.34814	RIPK4	S_Shore	TSS1500
cg14110710	RQCD1	0.273189	0.285637	5.57326	0.0103028	0.071002	-2.954	0.149043	0.422231	RQCD1;RQCD1;RQCD1;RQCD1;USP37	N_Shore	TSS1500;TSS1500;TSS1500;TSS1500;5'UTR
cg13400365	KLHL25	0.273162	0.236389	3.72747	0.0315258	0.141254	-4.37325	0.0998084	0.37297	KLHL25	S_Shore	TSS1500
cg22403253	RUNDC3B	0.273149	0.577302	8.15709	0.00334795	0.0377876	-1.52279	0.440727	0.713876	RUNDC3B;RUNDC3B;RUNDC3B;ABCB1;RUNDC3B;RUNDC3B;RUNDC3B	OpenSea	ExonBnd;ExonBnd;ExonBnd;5'UTR;Body;Body;Body
cg22585988	PVRL4	0.273092	0.756646	9.50038	0.00211329	0.029868	-0.942097	0.6201	0.893192	PVRL4;PVRL4	OpenSea	5'UTR;1stExon
cg25996624	PPARD	-0.273081	0.734533	-4.13275	0.0238847	0.118557	-4.02308	0.871073	0.597993	PPARD;PPARD;PPARD;PPARD;PPARD	OpenSea	5'UTR;5'UTR;5'UTR;5'UTR;Body
cg17107876	SRSF11	-0.273073	0.577328	-1.76427	0.172462	0.404816	-6.43018	0.713864	0.440791	SRSF11;SRSF11	N_Shore	5'UTR;5'UTR
cg17406359	TRPM2	-0.273063	0.789057	-12.7189	0.000867536	0.0203186	0.162054	0.925588	0.652526	TRPM2	OpenSea	TSS1500
cg04813211	LCN2	0.273039	0.564489	2.86032	0.0617303	0.216199	-5.20983	0.427969	0.701008	LCN2	OpenSea	TSS200
cg11706635	SLC26A5	0.273027	0.397187	2.93423	0.058027	0.207928	-5.13368	0.260674	0.533701	SLC26A5;SLC26A5;SLC26A5;SLC26A5;SLC26A5	S_Shore	TSS1500;TSS1500;TSS1500;TSS1500;TSS1500
cg07775420	C12orf34	0.273006	0.264534	4.21163	0.0226826	0.114835	-3.95773	0.128031	0.401037	C12orf34	S_Shelf	5'UTR
cg22780475	CBLC	0.272944	0.784334	13.1459	0.00078391	0.0195383	0.285458	0.647862	0.920806	CBLC;CBLC	S_Shore	1stExon;1stExon
cg07451928	NPY1R	0.272914	0.768737	11.8272	0.001084	0.0222078	-0.111037	0.632281	0.905194	NPY1R	N_Shelf	5'UTR
cg27517158	ENHO	0.272912	0.685804	2.14662	0.117743	0.323037	-5.98884	0.549348	0.82226	ENHO;ENHO	Island	5'UTR;1stExon
cg08987251	GOT2	0.272876	0.627572	9.78472	0.00193241	0.0285821	-0.829802	0.491135	0.76401	GOT2	S_Shore	TSS1500
cg01355644	MPP2	-0.272858	0.365955	-9.47553	0.00213014	0.0299704	-0.952076	0.502383	0.229526	MPP2;MPP2;MPP2;MPP2;MPP2;MPP2;MPP2;MPP2;MPP2;MPP2;MPP2;MPP2	Island	5'UTR;5'UTR;5'UTR;1stExon;1stExon;1stExon;1stExon;1stExon;Body;5'UTR;5'UTR;5'UTR
cg18375642	FMO2	0.272825	0.406125	9.54389	0.00208421	0.0296725	-0.924696	0.269713	0.542537	FMO2;FMO2	OpenSea	5'UTR;1stExon
cg01598596	BCL6	-0.27281	0.632795	-2.70628	0.0704338	0.234916	-5.37143	0.7692	0.49639	BCL6	S_Shelf	TSS1500
cg04730882	HOXD9	0.272801	0.671297	6.49997	0.00657945	0.0547194	-2.382	0.534896	0.807697	HOXD9	Island	TSS1500
cg10420716	LOC102724661	0.272791	0.226781	2.04759	0.129681	0.342429	-6.10218	0.0903851	0.363177	LOC102724661	OpenSea	TSS1500
cg09392211	BMPR1B	0.272774	0.671128	8.62291	0.00283274	0.0346239	-1.31133	0.534741	0.807515	BMPR1B;BMPR1B;BMPR1B;BMPR1B	OpenSea	TSS200;5'UTR;5'UTR;Body
cg00338763	EPB41L2	-0.272765	0.475605	-1.86585	0.155482	0.381131	-6.31218	0.611988	0.339223	EPB41L2;EPB41L2;EPB41L2;EPB41L2	S_Shore	TSS1500;TSS1500;TSS1500;TSS1500
cg04592527	CD1C	0.272753	0.554466	3.665	0.0329669	0.145315	-4.42944	0.418089	0.690842	CD1C	OpenSea	TSS1500
cg10230242	ANKS1B	0.272741	0.696623	13.5238	0.000718538	0.0189484	0.390998	0.560253	0.832994	ANKS1B;ANKS1B	N_Shore	1stExon;5'UTR
cg20100049	SUV420H1	-0.272725	0.543969	-5.06854	0.0135228	0.0835811	-3.30065	0.680331	0.407607	SUV420H1;SUV420H1	N_Shore	5'UTR;5'UTR
cg13447391	NAT8L	0.272706	0.601417	28.5197	7.14436e-05	0.0128004	2.93375	0.465064	0.73777	NAT8L	Island	1stExon
cg15991644	TMEM170A	0.27269	0.707199	11.7107	0.00111735	0.022459	-0.148372	0.570854	0.843544	TMEM170A;TMEM170A;TMEM170A;TMEM170A	S_Shore	TSS1500;TSS1500;TSS1500;TSS1500
cg27235662	CLDN16	0.272665	0.384859	7.7129	0.00395966	0.0413075	-1.73566	0.248527	0.521192	CLDN16	OpenSea	1stExon
cg07963033	CAV2	0.272629	0.32548	2.09865	0.123357	0.332261	-6.04363	0.189166	0.461794	CAV2;CAV2	N_Shore	TSS200;TSS200
cg15599715	LARP4B	-0.272566	0.708868	-4.4084	0.0200038	0.106255	-3.79846	0.845151	0.572585	LARP4B;LOC101927762	S_Shore	TSS1500;TSS200
cg17611742	DENND1B	0.272534	0.711845	5.4743	0.0108488	0.0732331	-3.01985	0.575578	0.848112	DENND1B;DENND1B	S_Shore	TSS1500;TSS1500
cg13693143	MIR206	0.272509	0.784259	12.8863	0.000833416	0.0200101	0.210971	0.648004	0.920513	MIR206	OpenSea	TSS1500
cg21174512	HTR3A	0.272503	0.23799	4.29265	0.0215271	0.111185	-3.8915	0.101738	0.374242	HTR3A;HTR3A;HTR3A;HTR3A	OpenSea	TSS1500;Body;Body;Body
cg13622660	MIR151B	0.27249	0.649545	3.52596	0.0364865	0.154869	-4.55672	0.5133	0.78579	MIR151B;MIR342;EVL	OpenSea	Body;TSS200;Body
cg23619829	MTFR1	-0.272488	0.196207	-8.21958	0.00327208	0.0373207	-1.49375	0.332451	0.0599633	MTFR1;MTFR1	N_Shore	TSS1500;TSS1500
cg10376310	TMEM64	-0.272469	0.410137	-7.88734	0.00370329	0.0398565	-1.65069	0.546371	0.273903	TMEM64;TMEM64	Island	TSS1500;TSS1500
cg22645539	GAL3ST4	0.272441	0.628285	6.66366	0.0061145	0.0525466	-2.28857	0.492064	0.764506	GAL3ST4	N_Shelf	5'UTR
cg23214755	E2F6	-0.272441	0.392998	-3.34217	0.0419006	0.169106	-4.72973	0.529218	0.256778	E2F6;E2F6;E2F6;E2F6;E2F6	S_Shore	TSS1500;TSS1500;TSS1500;TSS1500;TSS1500
cg00220145	FAM19A4	0.272441	0.72856	12.8187	0.000846973	0.020143	0.191309	0.592339	0.86478	FAM19A4;FAM19A4	S_Shore	TSS1500;TSS1500
cg01282062	TSPAN15	-0.272397	0.176599	-22.1857	0.000155752	0.0131059	2.14532	0.312798	0.0404012	TSPAN15	N_Shore	TSS1500
cg04359302	MRPL47	-0.272394	0.619832	-8.80502	0.00265967	0.0335336	-1.23171	0.756029	0.483635	MRPL47;MRPL47;NDUFB5	S_Shore	TSS1500;TSS1500;Body
cg01317989	ARHGEF26	0.272377	0.705229	4.59869	0.0177873	0.0989076	-3.64937	0.569041	0.841418	ARHGEF26;ARHGEF26;ARHGEF26;ARHGEF26-AS1	N_Shore	TSS1500;TSS1500;TSS200;Body
cg21309845	TMEM95	-0.272338	0.63908	-2.27132	0.10451	0.300135	-5.84759	0.775248	0.502911	TMEM95;TMEM95	S_Shelf	5'UTR;1stExon
cg18334660	TTC39C	0.272297	0.516232	11.2462	0.00126453	0.0236217	-0.301265	0.380084	0.652381	TTC39C	N_Shelf	5'UTR
cg22054191	POU2F2	-0.272283	0.419964	-14.0894	0.000633477	0.0181801	0.542895	0.556105	0.283822	POU2F2	Island	TSS1500
cg21211075	ZNF175	0.272268	0.506979	7.50729	0.00429251	0.0431576	-1.83821	0.370845	0.643113	ZNF175	S_Shore	5'UTR
cg09591866	ALDH1L1	0.272208	0.720496	23.3752	0.000132466	0.0129705	2.31645	0.584392	0.8566	ALDH1L1;ALDH1L1;ALDH1L1-AS2;ALDH1L1;ALDH1L1	Island	5'UTR;5'UTR;Body;Body;Body
cg11975608	LPA	-0.272199	0.454595	-22.0418	0.000158925	0.0131059	2.12376	0.590695	0.318496	LPA	OpenSea	TSS200
cg09753632	MIR583	0.272136	0.795804	20.7877	0.000190559	0.013474	1.92743	0.659735	0.931872	MIR583	OpenSea	TSS1500
cg20429242	PIK3C2G	0.272126	0.586011	7.94289	0.00362621	0.0394208	-1.62401	0.449948	0.722074	PIK3C2G;PIK3C2G;PIK3C2G;PIK3C2G;PIK3C2G;PIK3C2G	OpenSea	1stExon;1stExon;1stExon;5'UTR;5'UTR;5'UTR
cg13734833	MRGPRF	0.272122	0.616331	19.0469	0.000249815	0.0141129	1.62738	0.48027	0.752392	MRGPRF;MRGPRF	S_Shore	5'UTR;5'UTR
cg13542964	ZNF518B	0.272098	0.842293	29.8472	6.20278e-05	0.0128004	3.06635	0.706244	0.978342	ZNF518B	Island	5'UTR
cg10956811	ETV3L	0.272074	0.766685	22.223	0.000154945	0.0131059	2.15086	0.630648	0.902721	ETV3L	OpenSea	TSS1500
cg03486010	TUB	0.272051	0.562951	8.37651	0.00309119	0.0362335	-1.42175	0.426926	0.698977	TUB;TUB	N_Shore	TSS1500;Body
cg06679494	MIR497	-0.272009	0.161571	-13.6582	0.000697019	0.0187491	0.427746	0.297575	0.0255665	MIR497;MIR195	S_Shelf	Body;TSS1500
cg16736826	EDN2	-0.271996	0.273381	-6.70965	0.0059916	0.051969	-2.2627	0.409379	0.137383	EDN2	OpenSea	TSS1500
cg19140314	LOC100131303	0.271986	0.737666	24.6475	0.000112384	0.012851	2.48649	0.601673	0.873659	LOC100131303	OpenSea	TSS1500
cg13363829	IL17RC	0.271895	0.375314	3.55563	0.035697	0.152743	-4.5293	0.239367	0.511262	IL17RC;IL17RC;IL17RC;IL17RC;IL17RC;IL17RC;IL17RC;IL17RC;IL17RC;IL17RC;IL17RC;IL17RC;IL17RC	S_Shore	5'UTR;5'UTR;5'UTR;5'UTR;5'UTR;1stExon;1stExon;1stExon;1stExon;1stExon;5'UTR;1stExon;Body
cg03835987	ELOVL6	-0.271867	0.186244	-18.4133	0.000277378	0.0143838	1.50927	0.322178	0.0503107	ELOVL6;ELOVL6	S_Shore	TSS1500;TSS1500
cg23209243	SH3BGRL2	0.271863	0.660307	3.49653	0.0372914	0.157026	-4.58405	0.524376	0.796238	SH3BGRL2	N_Shore	TSS1500
cg26489108	DMRT3	0.271851	0.747153	6.76634	0.00584453	0.0512342	-2.23103	0.611228	0.883078	DMRT3	N_Shore	TSS1500
cg12031217	RGS9	-0.271841	0.314871	-8.95009	0.0025316	0.0326832	-1.16944	0.450791	0.178951	RGS9;RGS9;RGS9	N_Shore	TSS1500;TSS1500;TSS1500
cg05860978	IL17B	0.271805	0.201768	5.45808	0.0109418	0.0736124	-3.03074	0.065866	0.337671	IL17B	OpenSea	TSS200
cg03859162	SLC15A1	0.271788	0.810501	21.661	0.000167746	0.0132151	2.06577	0.674607	0.946395	SLC15A1;SLC15A1	Island	1stExon;5'UTR
cg03671207	CCR6	-0.271778	0.392308	-2.93305	0.0580839	0.208052	-5.13488	0.528197	0.256419	CCR6;CCR6	OpenSea	5'UTR;5'UTR
cg02004044	MIR1250	0.271765	0.446224	4.30308	0.0213839	0.110713	-3.88305	0.310342	0.582107	MIR1250;AATK	N_Shelf	TSS200;Body
cg18848446	RNASE9	0.271697	0.404396	8.6893	0.00276798	0.0342047	-1.28211	0.268547	0.540244	RNASE9;RNASE9;RNASE9;RNASE9;RNASE9;RNASE9;RNASE9	OpenSea	TSS1500;TSS1500;TSS1500;TSS1500;TSS1500;TSS1500;TSS1500
cg13588668	NAA40	-0.271664	0.605722	-3.57865	0.0350993	0.151115	-4.50813	0.741554	0.469889	NAA40;NAA40	S_Shore	5'UTR;Body
cg10385411	GRIN2D	0.27162	0.273665	3.21216	0.0463504	0.180303	-4.85546	0.137854	0.409475	GRIN2D	Island	TSS1500
cg00830393	LRIG1	0.27157	0.296961	4.64052	0.017343	0.0973915	-3.61723	0.161176	0.432746	LRIG1	S_Shore	TSS1500
cg24126903	LOC101928535	0.271565	0.733163	7.28039	0.00470361	0.0453382	-1.9545	0.59738	0.868946	LOC101928535	OpenSea	TSS1500
cg16089720	SCEL-AS1	0.271533	0.755354	16.0529	0.000423768	0.016128	1.0203	0.619587	0.89112	SCEL-AS1;SCEL-AS1;SCEL;SCEL;SCEL	OpenSea	TSS1500;TSS1500;Body;Body;Body
cg16372807	PFN4	0.271492	0.287718	13.5735	0.00071048	0.0188734	0.404634	0.151972	0.423464	PFN4;FAM228B;FAM228B	OpenSea	Body;5'UTR;Body
cg01257194	ALAD	0.27141	0.466067	8.71107	0.00274717	0.0340644	-1.27258	0.330362	0.601772	ALAD	N_Shore	5'UTR
cg26859357	ST3GAL6	0.271354	0.176665	1.66257	0.191601	0.429776	-6.54834	0.040988	0.312342	ST3GAL6;ST3GAL6;ST3GAL6;ST3GAL6;ST3GAL6;ST3GAL6	OpenSea	5'UTR;5'UTR;5'UTR;5'UTR;5'UTR;Body
cg05502294	ZNF211	0.271343	0.58626	2.2518	0.106459	0.303553	-5.86958	0.450589	0.721932	ZNF211;ZNF211	N_Shore	TSS1500;TSS1500
cg17071104	STK11	0.271339	0.65528	8.9062	0.00256947	0.0329327	-1.18817	0.519611	0.79095	STK11	N_Shore	TSS1500
cg00835771	FNDC4	0.271331	0.279854	13.7634	0.000680764	0.0185798	0.456225	0.144188	0.415519	FNDC4;GCKR	Island	TSS1500;TSS1500
cg13289869	OTX1	-0.27133	0.215051	-12.7126	0.000868845	0.020325	0.160215	0.350716	0.0793858	OTX1	Island	TSS1500
cg24564998	LRRC38	0.271311	0.682025	19.767	0.000222709	0.0137894	1.75566	0.54637	0.817681	LRRC38	Island	TSS1500
cg01786715	HSPA2	0.271279	0.367595	6.51278	0.00654142	0.054538	-2.3746	0.231955	0.503234	HSPA2;HSPA2	Island	1stExon;5'UTR
cg04602992	CD79B	-0.271251	0.186904	-10.4446	0.00158452	0.0260662	-0.581608	0.322529	0.0512781	CD79B;CD79B;CD79B;CD79B;CD79B;CD79B	OpenSea	1stExon;1stExon;5'UTR;1stExon;5'UTR;5'UTR
cg11195933	TGM3	-0.271233	0.728893	-5.28446	0.0120055	0.0778589	-3.14901	0.864509	0.593276	TGM3	OpenSea	TSS200
cg00731062	C3orf79	0.27122	0.290461	1.69803	0.184668	0.420869	-6.50716	0.154851	0.426071	C3orf79	OpenSea	TSS200
cg22166739	UCP2	-0.27119	0.366418	-21.8522	0.000163239	0.0131718	2.09505	0.502013	0.230823	UCP2	S_Shore	TSS1500
cg13694749	SCN4A	0.271169	0.430661	4.69149	0.0168206	0.0955685	-3.57835	0.295076	0.566245	SCN4A	OpenSea	1stExon
cg09776113	TNFRSF9	0.271159	0.387298	2.58486	0.0783754	0.251082	-5.50151	0.251719	0.522877	TNFRSF9	S_Shore	TSS1500
cg21232331	IL1RL1	0.271147	0.772586	22.344	0.000152357	0.0131048	2.16882	0.637013	0.90816	IL1RL1;IL1RL1	OpenSea	5'UTR;5'UTR
cg24371033	AGXT	0.271147	0.442864	17.2371	0.000340162	0.0151913	1.27589	0.30729	0.578437	AGXT	OpenSea	TSS1500
cg02952701	TET1	0.27114	0.546205	4.88232	0.0150359	0.0892046	-3.43568	0.410635	0.681775	TET1	N_Shore	TSS1500
cg08766256	CMIP	-0.271129	0.792637	-2.4824	0.0859406	0.265981	-5.61305	0.928201	0.657072	CMIP;CMIP	OpenSea	TSS1500;Body
cg01880290	TNIP2	0.271124	0.288052	12.2486	0.000973769	0.0212722	0.0207461	0.15249	0.423614	TNIP2;TNIP2;TNIP2	S_Shore	TSS1500;TSS1500;TSS1500
cg15221052	RBFOX3	0.271117	0.304953	5.90311	0.00872164	0.0644282	-2.74148	0.169395	0.440511	RBFOX3	OpenSea	5'UTR
cg01534416	C19orf48	0.271083	0.205113	5.17402	0.0127524	0.0806628	-3.22592	0.0695718	0.340655	C19orf48;C19orf48	S_Shore	TSS1500;TSS1500
cg10165331	SIX1	0.271067	0.405198	7.80746	0.00381791	0.0405316	-1.68938	0.269664	0.540731	SIX1	S_Shore	TSS1500
cg26928131	PRKG1	0.271025	0.550271	3.12525	0.0496579	0.188269	-4.94107	0.414759	0.685784	PRKG1	N_Shore	TSS1500
cg18627347	LINC01187	0.270997	0.793358	13.9293	0.000656142	0.0183894	0.500616	0.657859	0.928856	LINC01187	OpenSea	TSS1500
cg19635644	UBAC2	-0.270951	0.189288	-21.0163	0.000184211	0.0133857	1.96438	0.324764	0.0538129	UBAC2;MIR623;UBAC2;UBAC2	OpenSea	Body;TSS1500;Body;Body
cg14424363	IKBKB	-0.27094	0.479749	-29.681	6.31134e-05	0.0128004	3.05026	0.615219	0.34428	IKBKB	N_Shore	TSS1500
cg10096215	DPEP2	0.270939	0.760214	16.227	0.000409897	0.015985	1.05927	0.624744	0.895684	DPEP2	OpenSea	TSS1500
cg15060366	PCSK2	0.270932	0.409357	1.94001	0.144293	0.364799	-6.22624	0.273891	0.544823	PCSK2	Island	TSS1500
cg07654588	TBC1D5	0.2709	0.224471	25.0896	0.000106352	0.0128262	2.54266	0.0890216	0.359921	TBC1D5;TBC1D5;TBC1D5	N_Shore	1stExon;5'UTR;5'UTR
cg04462378	NUMA1	0.270895	0.608382	24.2553	0.000118118	0.0128584	2.43544	0.472935	0.74383	NUMA1	OpenSea	5'UTR
cg17995013	PCDHGA3	0.270887	0.348381	2.5156	0.0833956	0.261096	-5.57673	0.212938	0.483825	PCDHGA3;PCDHGA3;PCDHGA1;PCDHGA2	N_Shore	TSS1500;TSS1500;Body;Body
cg01428953	THBS3	-0.270851	0.771452	-6.09365	0.00795028	0.0610401	-2.62336	0.906877	0.636026	THBS3;MTX1;MTX1	N_Shore	Body;TSS1500;TSS1500
cg08067088	TEX43	0.270839	0.760414	13.9856	0.000648042	0.0183286	0.515565	0.624994	0.895833	TEX43	OpenSea	TSS1500
cg21880413	LOC101927286	-0.27083	0.320415	-5.8272	0.00905596	0.0658186	-2.78947	0.45583	0.185	LOC101927286	OpenSea	TSS200
cg08575922	DHH	0.270828	0.775352	8.64814	0.0028079	0.0344598	-1.3002	0.639938	0.910766	DHH	Island	1stExon
cg08256691	RIT1	-0.270752	0.313057	-24.039	0.000121447	0.0128963	2.40676	0.448433	0.177681	RIT1	OpenSea	TSS1500
cg01375154	HAS3	0.270709	0.622632	2.79809	0.0650774	0.223536	-5.27465	0.487277	0.757986	HAS3;HAS3	N_Shore	TSS1500;TSS200
cg06830724	MEG8	0.270706	0.41757	16.0309	0.00042557	0.0161477	1.01533	0.282217	0.552923	MEG8	OpenSea	TSS1500
cg03752800	HIGD1C	0.270694	0.679884	4.59642	0.0178117	0.0989856	-3.65111	0.544537	0.81523	HIGD1C	OpenSea	TSS1500
cg07929956	ST3GAL2	-0.27068	0.289631	-22.5889	0.000147294	0.0130534	2.20472	0.424971	0.154291	ST3GAL2	OpenSea	5'UTR
cg00002490	MXD4	-0.27057	0.216477	-17.3869	0.000331191	0.0151201	1.30668	0.351762	0.0811917	MXD4	Island	TSS1500
cg08886973	LOC441177	0.270526	0.174847	8.05937	0.0034713	0.0385045	-1.56865	0.0395839	0.31011	LOC441177;C6orf176;C6orf176	Island	Body;TSS1500;TSS1500
cg06192555	GSG1L	0.270514	0.791447	7.15005	0.00496319	0.0467089	-2.02286	0.65619	0.926704	GSG1L	Island	TSS200
cg23193116	NTN4	0.270504	0.450917	5.53583	0.010505	0.0718346	-2.97879	0.315665	0.586169	NTN4	Island	TSS1500
cg15864502	RCSD1	-0.270455	0.501803	-7.52411	0.00426396	0.0429905	-1.82972	0.637031	0.366576	RCSD1	N_Shore	TSS200
cg04829485	ASPG	0.270413	0.279817	10.0987	0.00175556	0.0273282	-0.709623	0.144611	0.415024	ASPG	N_Shore	TSS1500
cg01902510	MYADM	0.270373	0.694752	9.08735	0.00241776	0.0319106	-1.11144	0.559566	0.829938	MYADM;MYADM;MYADM;MYADM;MYADM;MYADM;MYADM;MYADM;MYADM;MYADM;MYADM;MYADM	Island	5'UTR;5'UTR;5'UTR;5'UTR;5'UTR;5'UTR;5'UTR;5'UTR;TSS1500;TSS1500;TSS1500;5'UTR
cg16422098	ITGA8	0.270372	0.748068	5.46449	0.0109049	0.0734543	-3.02643	0.612882	0.883254	ITGA8	Island	TSS200
cg04963480	CT62	0.270251	0.248782	4.87253	0.0151213	0.089512	-3.44289	0.113657	0.383908	CT62	S_Shore	TSS1500
cg08538468	SH3GL2	0.270231	0.680902	17.2184	0.00034131	0.0151937	1.272	0.545786	0.816018	SH3GL2;SH3GL2	Island	5'UTR;1stExon
cg13103915	CSF2	-0.270222	0.703556	-10.08	0.00176548	0.0273886	-0.716666	0.838667	0.568446	CSF2	OpenSea	TSS200
cg07861356	EAPP	0.270176	0.311149	1.32586	0.273716	0.523328	-6.93361	0.176061	0.446237	EAPP	S_Shore	TSS1500
cg18799510	GRIN3A	0.270169	0.492654	2.16688	0.115464	0.319219	-5.96578	0.357569	0.627739	GRIN3A	N_Shore	1stExon
cg00331508	GEFT	0.270165	0.250811	4.02165	0.0257196	0.124308	-4.11665	0.115729	0.385894	GEFT;GEFT;GEFT	Island	5'UTR;1stExon;TSS1500
cg19227679	CNTN3	0.270107	0.28601	1.26256	0.292971	0.542556	-7.00381	0.150957	0.421064	CNTN3	OpenSea	TSS1500
cg26535072	APBA1	0.270022	0.608547	3.15036	0.0486729	0.185926	-4.91621	0.473536	0.743557	APBA1	S_Shore	TSS1500
cg08597092	MUC4	0.270015	0.645484	3.88876	0.0281575	0.131521	-4.23095	0.510477	0.780492	MUC4;MUC4;MUC4	OpenSea	TSS1500;TSS1500;TSS1500
cg02324774	C19orf63	0.270007	0.196194	5.59695	0.0101774	0.0705	-2.93838	0.06119	0.331197	C19orf63;FAM71E1;C19orf63	Island	Body;TSS200;Body
cg08582629	CABYR	-0.26991	0.745138	-5.22864	0.0123757	0.0792649	-3.18771	0.880093	0.610182	CABYR;CABYR;CABYR;CABYR;CABYR;CABYR;CABYR;CABYR	Island	5'UTR;5'UTR;5'UTR;5'UTR;1stExon;5'UTR;5'UTR;5'UTR
cg07790294	ARID3A	-0.269895	0.303826	-4.99323	0.0141098	0.0857999	-3.35477	0.438773	0.168878	ARID3A	N_Shore	5'UTR
cg08715506	SLC35B2	0.269881	0.295812	21.311	0.000176432	0.0133003	2.01123	0.160872	0.430753	SLC35B2;SLC35B2;SLC35B2;SLC35B2;SLC35B2;SLC35B2;SLC35B2;SLC35B2;SLC35B2	S_Shore	TSS1500;TSS1500;TSS1500;TSS1500;TSS1500;TSS1500;TSS1500;TSS1500;TSS200
cg22935456	ZNF470	0.269866	0.760764	13.3218	0.000752546	0.0192666	0.335004	0.625831	0.895697	ZNF470	Island	TSS200
cg22817993	GABRD	0.269865	0.809646	7.87449	0.00372141	0.0399601	-1.65689	0.674714	0.944579	GABRD	Island	TSS1500
cg13649561	LINC00899	0.26986	0.698062	23.2447	0.000134787	0.0129878	2.29827	0.563132	0.832991	LINC00899	S_Shore	TSS1500
cg06064269	PID1	0.269845	0.298051	7.87072	0.00372676	0.0399911	-1.65871	0.163129	0.432974	PID1;PID1	S_Shore	TSS1500;TSS1500
cg06071033	HCN4	0.269839	0.777724	10.8706	0.0014027	0.0246587	-0.429893	0.642805	0.912644	HCN4	S_Shore	TSS1500
cg07192717	ACSS2	-0.269826	0.500473	-5.55366	0.0104081	0.0714417	-2.96696	0.635387	0.36556	ACSS2;ACSS2;ACSS2	N_Shore	5'UTR;TSS1500;TSS1500
cg12399366	ADGRF2	0.269822	0.260366	17.6317	0.000317188	0.0149128	1.35632	0.125455	0.395277	ADGRF2	OpenSea	5'UTR
cg09733075	HMG20A	-0.269779	0.675378	-2.91832	0.0588004	0.209638	-5.14999	0.810267	0.540488	HMG20A;HMG20A;HMG20A	OpenSea	5'UTR;5'UTR;5'UTR
cg07944707	MIR202	0.269744	0.718082	7.93169	0.00364157	0.0395065	-1.62938	0.58321	0.852954	MIR202	OpenSea	TSS1500
cg05042705	FLJ31356	0.269729	0.520499	5.73156	0.00950128	0.0677319	-2.8507	0.385634	0.655364	FLJ31356;FOSL2	S_Shore	TSS1500;Body
cg11398081	NPVF	0.269722	0.560247	4.93734	0.014567	0.0874837	-3.39536	0.425386	0.695108	NPVF	OpenSea	TSS1500
cg21273772	KDM4D	0.269684	0.279269	1.85729	0.156836	0.382976	-6.32212	0.144426	0.414111	KDM4D	OpenSea	5'UTR
cg11649195	C3orf67-AS1	0.269675	0.502371	3.57296	0.0352458	0.151503	-4.51335	0.367534	0.637209	C3orf67-AS1;C3orf67	OpenSea	Body;5'UTR
cg18954700	HTRA1	0.269653	0.678601	21.3906	0.000174405	0.0132731	2.02374	0.543775	0.813427	HTRA1	Island	TSS200
cg11631030	LOC255654	0.269638	0.466248	5.33527	0.0116809	0.0765636	-3.11407	0.331429	0.601067	LOC255654	OpenSea	TSS200
cg21277869	NFATC1	0.269636	0.448117	4.9765	0.0142448	0.0862915	-3.36689	0.313299	0.582935	NFATC1;NFATC1;NFATC1;NFATC1;NFATC1;NFATC1;NFATC1;NFATC1;NFATC1;NFATC1	N_Shelf	5'UTR;Body;Body;Body;Body;5'UTR;Body;Body;Body;Body
cg05716166	RALYL	0.269631	0.82253	14.0659	0.000636737	0.0182115	0.536727	0.687715	0.957346	RALYL;RALYL;RALYL;RALYL;RALYL	N_Shore	1stExon;TSS200;5'UTR;1stExon;5'UTR
cg19688605	VPS33B	-0.269596	0.502786	-8.74084	0.00271904	0.0338796	-1.25958	0.637584	0.367987	VPS33B;VPS33B;VPS33B	OpenSea	5'UTR;Body;Body
cg20883544	PLD5	0.26958	0.629741	12.3697	0.000944859	0.0210138	0.0576802	0.494951	0.764531	PLD5	Island	TSS200
cg01710467	RUNX2	0.269563	0.36797	11.2899	0.00124963	0.023497	-0.286588	0.233188	0.502752	RUNX2;RUNX2;RUNX2	N_Shore	TSS1500;Body;Body
cg03916430	LINC00243	0.269454	0.356682	2.89949	0.0597325	0.211748	-5.16936	0.221955	0.491409	LINC00243	OpenSea	TSS1500
cg16642695	ADHFE1	-0.269447	0.279919	-4.77993	0.0159613	0.092515	-3.51168	0.414643	0.145195	ADHFE1	N_Shore	TSS1500
cg03462556	SLC16A9	0.269441	0.805687	29.9857	6.11416e-05	0.0128004	3.07966	0.670967	0.940408	SLC16A9	N_Shelf	5'UTR
cg18490522	PRAC2	0.269407	0.690258	9.33595	0.00222811	0.0306335	-1.00861	0.555554	0.824961	PRAC2;PRAC2;PRAC1	N_Shore	TSS1500;TSS1500;TSS200
cg03480308	TTLL8	0.269403	0.3404	2.24237	0.107417	0.305219	-5.88023	0.205698	0.475101	TTLL8	N_Shelf	TSS200
cg03540589	CSRNP1	-0.269401	0.539876	-4.78906	0.0158758	0.0922297	-3.50485	0.674577	0.405176	CSRNP1	N_Shore	5'UTR
cg07074042	RNF215	0.269396	0.207253	5.33927	0.0116558	0.076471	-3.11133	0.0725548	0.34195	RNF215	S_Shore	TSS1500
cg22334632	TMEM160	-0.269382	0.73251	-5.10356	0.0132605	0.0825886	-3.2757	0.867201	0.597819	TMEM160	S_Shore	TSS1500
cg10404336	LYNX1	0.269372	0.559593	2.32691	0.0991867	0.290585	-5.78524	0.424907	0.694278	LYNX1;LYNX1;LYNX1;LYNX1	Island	5'UTR;TSS1500;TSS200;5'UTR
cg16348385	YPEL3	-0.269353	0.528782	-2.756	0.0674682	0.228655	-5.31884	0.663458	0.394105	YPEL3;YPEL3;YPEL3	N_Shore	1stExon;5'UTR;5'UTR
cg03071134	CCL3L3	0.26933	0.426871	4.02429	0.025674	0.124174	-4.11441	0.292206	0.561536	CCL3L3;CCL3L1	OpenSea	TSS1500;TSS1500
cg22874407	C1orf198	0.269281	0.443434	3.39858	0.0401373	0.164607	-4.67604	0.308793	0.578074	C1orf198;C1orf198;C1orf198	OpenSea	Body;Body;TSS1500
cg23501051	LOC100126784	0.269247	0.645763	4.95494	0.014421	0.086954	-3.38254	0.51114	0.780387	LOC100126784;NAV2;NAV2;NAV2	S_Shore	TSS1500;Body;Body;Body
cg24313631	LINC00514	0.269218	0.495837	10.3718	0.00161864	0.0263117	-0.608186	0.361228	0.630446	LINC00514	OpenSea	TSS1500
cg08843968	HECTD4	0.269206	0.468469	8.69495	0.00276256	0.0341707	-1.27963	0.333866	0.603072	HECTD4	OpenSea	5'UTR
cg06630764	STXBP5L	0.26918	0.376066	2.59167	0.0779015	0.250181	-5.49414	0.241476	0.510656	STXBP5L;STXBP5L	S_Shore	5'UTR;5'UTR
cg06177697	CHRNA2	0.26917	0.652905	3.39693	0.0401874	0.164738	-4.6776	0.51832	0.78749	CHRNA2;CHRNA2	OpenSea	5'UTR;5'UTR
cg01063572	NFIA	0.269169	0.578407	5.05786	0.0136041	0.0839048	-3.30829	0.443823	0.712992	NFIA;NFIA;NFIA;NFIA	N_Shore	Body;TSS1500;TSS1500;TSS200
cg11231984	CKLF	0.269129	0.599531	3.7244	0.0315946	0.141472	-4.376	0.464966	0.734095	CKLF;CKLF;CKLF;CKLF;CKLF;CMTM1;CMTM1;CMTM1;CMTM1;CMTM1;CMTM1;CKLF-CMTM1;CKLF-CMTM1;CKLF-CMTM1	N_Shore	Body;Body;Body;Body;Body;TSS1500;TSS1500;TSS1500;TSS1500;TSS1500;TSS1500;Body;Body;Body
cg10058744	LILRB1	-0.269108	0.208944	-15.8632	0.000439602	0.016284	0.977243	0.343498	0.0743897	LILRB1	OpenSea	5'UTR
cg25972714	MIR346	0.269053	0.573728	10.5046	0.00155712	0.0258413	-0.559862	0.439202	0.708255	MIR346;GRID1	S_Shore	TSS200;Body
cg06997381	UBE2QL1	0.269049	0.709231	2.60552	0.0769496	0.248299	-5.47921	0.574706	0.843755	UBE2QL1	Island	1stExon
cg20105652	PTPRZ1	0.268978	0.591447	9.17652	0.00234738	0.0314427	-1.07423	0.456958	0.725937	PTPRZ1;PTPRZ1;PTPRZ1	N_Shore	TSS1500;TSS1500;TSS1500
cg13661458	TNC	0.268969	0.354375	5.54942	0.010431	0.0715448	-2.96977	0.21989	0.48886	TNC;LOC101928748	OpenSea	TSS1500;Body
cg24649856	DUSP23	0.268954	0.276826	2.08021	0.125598	0.335871	-6.06475	0.142349	0.411302	DUSP23	Island	TSS200
cg22312354	CCDC106	-0.26892	0.527584	-7.76621	0.00387891	0.0408695	-1.7095	0.662044	0.393124	CCDC106	N_Shore	TSS1500
cg15199735	MFN2	-0.268859	0.515939	-9.19292	0.00233473	0.031359	-1.06743	0.650369	0.38151	MFN2;MFN2	S_Shelf	5'UTR;5'UTR
cg06356931	NOCT	-0.268841	0.579758	-15.7727	0.000447429	0.0163756	0.95649	0.714179	0.445338	NOCT	N_Shore	TSS1500
cg03714773	CYP51A1	-0.268793	0.346182	-7.79396	0.00383773	0.0406377	-1.69595	0.480578	0.211786	CYP51A1;CYP51A1	S_Shore	TSS1500;TSS1500
cg07360813	WNT2B	0.268788	0.554167	6.26133	0.00734334	0.0582653	-2.52207	0.419773	0.688561	WNT2B;WNT2B;WNT2B	OpenSea	Body;5'UTR;Body
cg07098405	NEUROD2	0.268755	0.450713	18.5643	0.000270461	0.0143221	1.53787	0.316336	0.585091	NEUROD2	Island	5'UTR
cg00320862	RPL22L1	-0.268742	0.329414	-10.8818	0.00139832	0.0246248	-0.426003	0.463785	0.195042	RPL22L1	S_Shore	TSS1500
cg16911220	KRT86	0.268727	0.35594	11.1947	0.0012824	0.0237627	-0.318638	0.221577	0.490304	KRT86	Island	1stExon
cg18483451	MUTYH	-0.268724	0.322193	-25.0355	0.000107066	0.012851	2.53587	0.456555	0.187831	MUTYH;MUTYH;MUTYH;MUTYH;MUTYH;MUTYH;MUTYH;MUTYH;MUTYH;MUTYH;MUTYH;TOE1	N_Shore	Body;Body;Body;Body;5'UTR;5'UTR;5'UTR;5'UTR;5'UTR;5'UTR;5'UTR;TSS1500
cg04480182	SERPINB10	0.268722	0.656546	5.20216	0.0125565	0.079919	-3.2062	0.522185	0.790907	SERPINB10	OpenSea	TSS200
cg25014533	ASB15	0.268715	0.675414	8.5129	0.00294449	0.0353312	-1.36024	0.541056	0.809771	ASB15;ASB15	OpenSea	5'UTR;TSS1500
cg24445034	MIR107	0.268677	0.76051	10.4479	0.00158301	0.0260542	-0.58042	0.626172	0.894849	MIR107;PANK1;PANK1;PANK1	OpenSea	TSS1500;Body;Body;Body
cg13903164	SAMD14	-0.268663	0.60965	-9.77022	0.00194113	0.0286337	-0.83545	0.743982	0.475318	SAMD14;SAMD14	S_Shore	TSS1500;TSS1500
cg12361352	ASXL3	0.268657	0.769423	8.69367	0.00276379	0.0341824	-1.2802	0.635095	0.903752	ASXL3;ASXL3	OpenSea	5'UTR;1stExon
cg08130175	UBXN10	0.268619	0.491481	5.51202	0.0106364	0.0723549	-2.99463	0.357172	0.625791	UBXN10	N_Shore	TSS1500
cg02658686	ANO4	0.268563	0.751059	10.3114	0.00164766	0.026521	-0.63036	0.616778	0.88534	ANO4;ANO4;ANO4;ANO4	OpenSea	5'UTR;1stExon;5'UTR;5'UTR
cg26893448	BRINP2	-0.268556	0.4519	-3.1181	0.0499428	0.18895	-4.94817	0.586179	0.317622	BRINP2	OpenSea	5'UTR
cg13311509	TLCD2	0.268552	0.815232	19.2238	0.000242771	0.0140191	1.65946	0.680956	0.949508	TLCD2	Island	TSS200
cg11798182	C14orf64	0.268551	0.527046	3.8139	0.0296609	0.135897	-4.29651	0.392771	0.661322	C14orf64	OpenSea	TSS200
cg09516805	RCBTB2	-0.268544	0.720926	-4.95419	0.0144272	0.086975	-3.38309	0.855198	0.586655	RCBTB2;RCBTB2;RCBTB2;RCBTB2	S_Shore	TSS200;TSS200;TSS200;TSS200
cg27278802	CCDC87	0.268528	0.372464	5.14416	0.0129646	0.0814717	-3.24695	0.2382	0.506728	CCDC87;CCS	N_Shore	1stExon;TSS1500
cg23302603	KIF1A	0.268527	0.622763	4.61757	0.0175849	0.0982391	-3.63483	0.488499	0.757026	KIF1A	Island	TSS1500
cg02727530	KIAA1257	0.268451	0.719275	7.92919	0.00364502	0.0395257	-1.63058	0.585049	0.8535	KIAA1257	N_Shore	5'UTR
cg12049629	CELF3	0.268428	0.462193	14.8823	0.000535202	0.017209	0.744502	0.327979	0.596407	CELF3;CELF3;CELF3;CELF3;CELF3;CELF3;CELF3;CELF3;CELF3;CELF3	OpenSea	1stExon;5'UTR;1stExon;1stExon;1stExon;1stExon;5'UTR;5'UTR;5'UTR;5'UTR
cg04868167	SPATA18	0.268421	0.483908	4.84516	0.0153635	0.0903781	-3.46312	0.349698	0.618119	SPATA18	Island	TSS200
cg04021663	MIER1	-0.268408	0.519681	-4.87365	0.0151115	0.0894744	-3.44207	0.653885	0.385477	MIER1;MIER1;MIER1;MIER1;MIER1;MIER1;MIER1;MIER1;MIER1;MIER1	N_Shore	TSS1500;TSS1500;Body;5'UTR;Body;5'UTR;Body;Body;Body;Body
cg19516009	SFTPC	0.268377	0.726852	5.44232	0.0110332	0.0739817	-3.04134	0.592663	0.86104	SFTPC	S_Shelf	TSS1500
cg10589539	NR1I2	0.268372	0.520385	6.20337	0.00754611	0.059208	-2.55681	0.386199	0.654571	NR1I2;NR1I2;NR1I2	OpenSea	5'UTR;Body;5'UTR
cg03043822	TOP1P2	0.268357	0.287718	6.19966	0.00755932	0.0592755	-2.55904	0.153539	0.421896	TOP1P2;PIWIL3	Island	TSS1500;5'UTR
cg24669191	ACTRT2	0.268313	0.603971	2.02626	0.132436	0.346786	-6.12671	0.469814	0.738127	ACTRT2	Island	1stExon
cg01897036	SCTR	0.268301	0.204757	7.34283	0.00458553	0.044695	-1.92216	0.0706063	0.338907	SCTR	S_Shore	TSS1500
cg23171203	ADAMTS19	0.268283	0.792438	7.61986	0.00410595	0.0421032	-1.78174	0.658297	0.92658	ADAMTS19	Island	TSS200
cg23855818	SLC41A2	-0.268213	0.730428	-4.86635	0.0151756	0.0897104	-3.44746	0.864535	0.596321	SLC41A2	OpenSea	TSS1500
cg17019143	SYDE2	0.268207	0.365702	9.34752	0.00221977	0.0305835	-1.00389	0.231598	0.499805	SYDE2	Island	1stExon
cg09707408	LTBP4	-0.268185	0.286821	-21.6072	0.000169045	0.0132257	2.05746	0.420914	0.152729	LTBP4;LTBP4;LTBP4	S_Shore	TSS200;Body;Body
cg09960638	LOC101929586	0.268178	0.739037	21.0955	0.000182076	0.0133589	1.97706	0.604949	0.873126	LOC101929586;ARNT2	OpenSea	TSS200;Body
cg04331601	FAM129C	-0.268145	0.405418	-17.0425	0.000352307	0.0153105	1.23537	0.539491	0.271346	FAM129C;FAM129C	S_Shore	TSS1500;TSS1500
cg01606444	SPATA33	0.268086	0.747151	7.15822	0.00494639	0.0466095	-2.01854	0.613108	0.881194	SPATA33;SPATA33;SPATA33;SPATA33;SPATA33;SPATA33;SPATA33;CHMP1A;CHMP1A;CHMP1A	N_Shore	TSS1500;TSS1500;TSS1500;TSS1500;TSS1500;TSS1500;TSS1500;Body;Body;Body
cg04513669	SH3GLB1	0.26808	0.41482	3.87033	0.0285184	0.132572	-4.24701	0.28078	0.548861	SH3GLB1	Island	TSS1500
cg25783047	KLHL33	0.26807	0.74462	11.3062	0.00124412	0.0234548	-0.281122	0.610585	0.878655	KLHL33	S_Shore	TSS200
cg13102120	CRADD	-0.268046	0.543776	-11.2884	0.00125014	0.0235008	-0.287093	0.6778	0.409753	CRADD	N_Shore	TSS1500
cg01948740	RAB27B	0.267983	0.336603	1.94201	0.144005	0.364374	-6.22393	0.202611	0.470594	RAB27B	N_Shore	TSS1500
cg00489216	LINC00365	0.26795	0.816867	22.341	0.00015242	0.0131048	2.16837	0.682892	0.950842	LINC00365	OpenSea	TSS1500
cg14287603	EPB41L5	0.267876	0.297012	10.5056	0.00155665	0.0258386	-0.559486	0.163075	0.43095	EPB41L5	S_Shore	5'UTR
cg04228305	SPNS3	0.267866	0.588741	12.7927	0.000852257	0.0201979	0.183728	0.454808	0.722674	SPNS3	OpenSea	TSS1500
cg18275124	SIAE	0.267811	0.542387	6.88436	0.00555312	0.0497718	-2.16586	0.408482	0.676293	SIAE;SIAE;SIAE;SPA17	S_Shore	5'UTR;TSS1500;ExonBnd;Body
cg02072170	FAM43A	-0.267795	0.318007	-2.24563	0.107085	0.304635	-5.87654	0.451905	0.18411	FAM43A	N_Shore	TSS1500
cg24834199	LBR	-0.267774	0.384905	-4.87026	0.0151412	0.0895835	-3.44457	0.518792	0.251018	LBR;LBR	N_Shore	5'UTR;5'UTR
cg18318843	SLC20A2	0.267745	0.74063	7.06886	0.0051344	0.0476338	-2.06603	0.606758	0.874503	SLC20A2;SLC20A2;SLC20A2	OpenSea	5'UTR;5'UTR;5'UTR
cg26811051	SIGLECL1	-0.267731	0.537698	-7.15477	0.00495348	0.0466515	-2.02037	0.671563	0.403832	SIGLECL1;SIGLECL1	OpenSea	TSS1500;Body
cg03204322	SAMD13	0.267725	0.248205	5.9147	0.00867202	0.0642105	-2.7342	0.114343	0.382067	SAMD13;SAMD13;SAMD13	S_Shelf	TSS1500;5'UTR;Body
cg00576773	MIR9-3	0.267699	0.253216	2.17726	0.114316	0.317286	-5.95398	0.119366	0.387065	MIR9-3	N_Shore	TSS1500
cg21656205	RIMS4	0.267697	0.522643	3.94608	0.0270715	0.128265	-4.18133	0.388795	0.656492	RIMS4	S_Shore	TSS1500
cg24921506	LAIR2	0.267671	0.511442	10.7032	0.00147073	0.0251973	-0.488777	0.377607	0.645278	LAIR2;LAIR2	OpenSea	TSS1500;TSS1500
cg24457403	KRT16	0.267664	0.225253	12.5211	0.00091025	0.0207148	0.103346	0.0914208	0.359085	KRT16	OpenSea	TSS1500
cg14325092	DRD1	0.26761	0.468966	3.98924	0.0262886	0.125986	-4.14429	0.335161	0.602771	DRD1	Island	TSS1500
cg00496004	ST14	0.267571	0.430315	9.36473	0.00220743	0.0305074	-0.996882	0.29653	0.564101	ST14	N_Shore	TSS200
cg14510404	RASGRF1	0.267546	0.379376	10.0863	0.00176216	0.0273711	-0.714312	0.245603	0.513149	RASGRF1;RASGRF1;RASGRF1;RASGRF1	Island	5'UTR;1stExon;1stExon;5'UTR
cg21578640	HCN2	0.267503	0.577945	1.72196	0.18015	0.415015	-6.47936	0.444193	0.711696	HCN2	Island	1stExon
cg03430856	LOC100506606	0.267487	0.602231	2.62982	0.0753132	0.244955	-5.45307	0.468488	0.735974	LOC100506606;FAR2;FAR2;FAR2	OpenSea	TSS1500;Body;Body;Body
cg18047530	FES	0.267442	0.423556	10.7152	0.0014657	0.0251573	-0.484516	0.289836	0.557277	FES;FES;FES;FES	S_Shore	5'UTR;5'UTR;TSS200;TSS200
cg01713348	C16orf91	0.267429	0.593739	10.3355	0.00163601	0.026431	-0.621505	0.460025	0.727453	C16orf91	N_Shore	TSS1500
cg08242270	KLF12	0.267423	0.475985	14.5779	0.000570378	0.0175762	0.668604	0.342274	0.609696	KLF12	OpenSea	5'UTR
cg11676024	TIGD6	0.267417	0.432802	3.94707	0.0270532	0.128213	-4.18048	0.299093	0.566511	TIGD6	N_Shelf	5'UTR
cg06204922	KCNA1	0.267412	0.62424	6.60228	0.00628365	0.0533237	-2.32335	0.490534	0.757946	KCNA1	Island	5'UTR
cg14986140	ANKRD36BP2	0.267412	0.65942	9.44258	0.00215275	0.0301282	-0.965345	0.525714	0.793125	ANKRD36BP2	N_Shore	TSS1500
cg20379153	GALNT16	0.267401	0.665425	2.6518	0.0738693	0.242026	-5.42951	0.531724	0.799125	GALNT16;GALNT16	N_Shore	TSS1500;TSS1500
cg19942237	PRR15	0.267395	0.707947	10.2502	0.00167782	0.0267371	-0.653013	0.57425	0.841645	PRR15	Island	TSS1500
cg20074591	KCNE3	0.267384	0.246383	12.9766	0.000815739	0.019841	0.237072	0.112691	0.380076	KCNE3	S_Shore	TSS1500
cg23999391	MARK2	-0.267328	0.199611	-22.3467	0.000152301	0.0131048	2.1692	0.333275	0.0659472	MARK2;MARK2;MARK2;MARK2	N_Shore	TSS1500;TSS1500;TSS1500;TSS1500
cg01780585	EIF2C1	0.267308	0.366471	3.28094	0.0439263	0.174293	-4.7886	0.232817	0.500125	EIF2C1	N_Shore	TSS1500
cg19692240	MRPL57	-0.2673	0.429373	-2.47806	0.0862801	0.26663	-5.61781	0.563023	0.295723	MRPL57;SKA3;SKA3	N_Shore	TSS1500;Body;Body
cg03992146	C8orf87	0.267299	0.649545	6.40058	0.00688439	0.0561335	-2.43976	0.515895	0.783195	C8orf87	OpenSea	1stExon
cg15474047	ATXN7L1	-0.267229	0.659558	-18.0647	0.000294267	0.0145833	1.44208	0.793173	0.525944	ATXN7L1;ATXN7L1	OpenSea	5'UTR;Body
cg24315542	DYDC1	0.267206	0.355951	5.31814	0.011789	0.0770086	-3.12582	0.222348	0.489554	DYDC1;DYDC1;DYDC2;DYDC2;DYDC2;DYDC2;DYDC2;DYDC2	N_Shore	5'UTR;5'UTR;TSS1500;TSS1500;ExonBnd;Body;Body;Body
cg13495118	TM4SF18	0.267168	0.465286	3.13371	0.0493232	0.187455	-4.93268	0.331702	0.59887	TM4SF18	OpenSea	TSS200
cg01147192	FGF19	0.26716	0.668679	20.1958	0.000208391	0.0135982	1.82921	0.535099	0.802259	FGF19	Island	TSS200
cg07310444	CDKL2	0.267099	0.652807	4.17973	0.0231592	0.116316	-3.98405	0.519258	0.786357	CDKL2	S_Shore	TSS1500
cg16019612	PALM	0.267067	0.797255	11.132	0.00130459	0.0239558	-0.339904	0.663722	0.930789	PALM;PALM	Island	TSS1500;TSS1500
cg23114311	TCL1A	0.26706	0.529717	2.80793	0.0645332	0.222345	-5.26435	0.396187	0.663247	TCL1A;TCL1A	Island	TSS1500;TSS1500
cg03289764	LOC374443	0.267053	0.267949	1.31476	0.276994	0.526704	-6.94599	0.134422	0.401475	LOC374443	N_Shore	TSS1500
cg22194188	TEX2	0.267047	0.327795	5.64617	0.00992316	0.0694457	-2.90611	0.194271	0.461318	TEX2	S_Shore	TSS1500
cg12084436	C20orf160	0.267039	0.334919	15.4994	0.000472206	0.0166176	0.892961	0.201399	0.468438	C20orf160	OpenSea	TSS1500
cg12916761	SETD5	-0.266953	0.71917	-16.8672	0.000363743	0.0154357	1.19838	0.852647	0.585694	SETD5;SETD5	OpenSea	5'UTR;5'UTR
cg04138361	COL11A2	-0.26691	0.764568	-20.6648	0.00019409	0.0134969	1.90735	0.898023	0.631113	COL11A2;COL11A2;COL11A2;COL11A2	N_Shore	TSS200;TSS200;TSS200;TSS200
cg00654637	MIR219-2	0.266887	0.620119	4.24769	0.0221587	0.113226	-3.92814	0.486676	0.753563	MIR219-2	S_Shore	TSS1500
cg18272292	MC5R	0.266885	0.367071	3.57563	0.0351769	0.151323	-4.51089	0.233629	0.500514	MC5R	S_Shore	TSS200
cg05061804	TTF1	0.266872	0.187863	2.64642	0.0742192	0.242752	-5.43526	0.0544269	0.321299	TTF1	S_Shore	TSS200
cg07229938	HMX2	0.266872	0.718454	23.1916	0.000135747	0.0129878	2.29083	0.585018	0.851889	HMX2	Island	TSS200
cg27576271	C12orf74	-0.26678	0.283684	-5.09786	0.0133027	0.0827576	-3.27975	0.417074	0.150294	C12orf74	OpenSea	TSS200
cg20001087	NUAK2	0.266745	0.800481	20.8609	0.000188496	0.0134484	1.93932	0.667109	0.933854	NUAK2	S_Shore	TSS1500
cg11118584	LEPREL1	-0.266716	0.455202	-6.15359	0.00772607	0.060018	-2.58687	0.58856	0.321844	LEPREL1;LEPREL1	OpenSea	5'UTR;Body
cg26965192	GRM8	0.266691	0.628918	2.82365	0.063676	0.220472	-5.24794	0.495573	0.762263	GRM8	Island	TSS1500
cg03909184	TMEM45B	0.266672	0.539264	7.65756	0.00404584	0.0417888	-1.76301	0.405927	0.6726	TMEM45B	OpenSea	5'UTR
cg24670715	ANGPT2	0.266671	0.761517	6.4702	0.0066689	0.0551332	-2.39921	0.628182	0.894853	ANGPT2;ANGPT2;ANGPT2;ANGPT2;ANGPT2;ANGPT2;MCPH1	N_Shelf	5'UTR;1stExon;5'UTR;1stExon;5'UTR;1stExon;Body
cg14497143	ATP1A4	-0.266651	0.490128	-1.53401	0.219269	0.463704	-6.69704	0.623453	0.356802	ATP1A4;ATP1A4	OpenSea	TSS200;Body
cg20522598	PRB4	0.266629	0.43875	7.62249	0.00410171	0.0420851	-1.78043	0.305436	0.572065	PRB4	OpenSea	TSS1500
cg19061142	MIR4497	0.266628	0.188786	7.06092	0.00515156	0.0477184	-2.07028	0.055472	0.3221	MIR4497;TRPV4	N_Shore	TSS1500;5'UTR
cg17246386	SLC22A8	0.26661	0.656912	6.31672	0.00715615	0.057395	-2.48914	0.523607	0.790217	SLC22A8;SLC22A8;SLC22A8;SLC22A8	OpenSea	5'UTR;Body;Body;Body
cg07536920	RORB	-0.266607	0.291105	-4.30017	0.0214237	0.110832	-3.88541	0.424408	0.157801	RORB;RORB	N_Shore	5'UTR;1stExon
cg17641826	SIGLEC1	0.266597	0.797996	13.2105	0.000772196	0.0194313	0.303738	0.664697	0.931294	SIGLEC1	OpenSea	TSS1500
cg02711652	AXIN2	0.266547	0.505264	1.79902	0.166426	0.396434	-6.3898	0.371991	0.638538	AXIN2	N_Shore	5'UTR
cg09948350	ASPRV1	0.266513	0.681965	28.5832	7.09522e-05	0.0128004	2.9403	0.548709	0.815222	ASPRV1;ASPRV1	S_Shore	5'UTR;1stExon
cg21912567	GADD45G	-0.266509	0.215812	-23.5383	0.000129641	0.0129475	2.33897	0.349067	0.082558	GADD45G	N_Shore	TSS1500
cg10649494	EBF4	0.266476	0.811779	24.2996	0.000117451	0.0128584	2.44126	0.678541	0.945017	EBF4;EBF4	Island	1stExon;5'UTR
cg15962197	SCMH1	-0.266424	0.387373	-5.78581	0.00924529	0.0666511	-2.81586	0.520585	0.254161	SCMH1	N_Shelf	5'UTR
cg10610528	HMGA1	-0.266397	0.198105	-20.5642	0.000197045	0.0135051	1.89079	0.331304	0.064907	HMGA1;HMGA1;HMGA1;HMGA1;HMGA1;HMGA1	S_Shore	5'UTR;5'UTR;5'UTR;5'UTR;5'UTR;TSS200
cg16727416	ANKRD9	0.266392	0.593082	3.82513	0.0294289	0.135193	-4.28661	0.459886	0.726279	ANKRD9	Island	5'UTR
cg08364430	FBXO21	0.266268	0.229943	6.50147	0.00657498	0.0547002	-2.38113	0.0968091	0.363077	FBXO21;FBXO21	S_Shore	TSS1500;TSS1500
cg07017762	ASB10	0.266253	0.668063	5.13909	0.013001	0.0816039	-3.25053	0.534936	0.801189	ASB10;ASB10;ASB10	OpenSea	TSS1500;TSS1500;TSS1500
cg13011006	WTIP	0.266225	0.413634	6.1539	0.00772496	0.0600127	-2.58669	0.280522	0.546747	WTIP	N_Shore	TSS1500
cg20713492	AQP10	0.266202	0.368683	10.6556	0.00149083	0.0253466	-0.505673	0.235582	0.501784	AQP10	OpenSea	TSS200
cg03335216	ERRFI1	0.266193	0.633467	11.5749	0.00115794	0.0227787	-0.192391	0.500371	0.766564	ERRFI1	Island	TSS1500
cg06246950	SLC35E4	-0.266178	0.635468	-2.54368	0.0813144	0.257066	-5.54614	0.768557	0.502379	SLC35E4	N_Shore	TSS1500
cg14119595	ACTN2	0.266174	0.719696	8.83965	0.00262834	0.0333339	-1.21675	0.586609	0.852783	ACTN2;ACTN2;ACTN2	OpenSea	5'UTR;Body;Body
cg00674864	PODN	0.266161	0.747982	4.49554	0.0189472	0.102828	-3.7296	0.614901	0.881062	PODN;PODN;PODN;PODN	Island	TSS200;TSS200;TSS200;TSS1500
cg26386962	KIF5A	0.266153	0.785455	19.1131	0.000247149	0.0140881	1.63942	0.652379	0.918532	KIF5A	N_Shore	TSS1500
cg02378329	FAM69C	0.266148	0.648565	3.58749	0.0348732	0.150511	-4.50002	0.515491	0.781639	FAM69C	S_Shore	TSS1500
cg25379533	OOSP2	0.266143	0.488744	9.12851	0.00238493	0.0316821	-1.09422	0.355672	0.621815	OOSP2;OOSP2	OpenSea	5'UTR;1stExon
cg05844583	SLC19A3	0.266097	0.362362	1.36373	0.262828	0.511984	-6.89114	0.229314	0.49541	SLC19A3	Island	TSS200
cg02484391	EPHA8	0.266084	0.741452	8.00881	0.00353746	0.0389055	-1.59259	0.60841	0.874494	EPHA8;EPHA8	N_Shore	TSS1500;TSS1500
cg09207372	PLEKHA2	-0.266073	0.772991	-6.61433	0.00624997	0.0531566	-2.3165	0.906028	0.639954	PLEKHA2	S_Shelf	5'UTR
cg24076399	CST3	-0.26605	0.471869	-6.69608	0.00602751	0.0521355	-2.27031	0.604894	0.338844	CST3	Island	1stExon
cg12588082	CSNK1G2	-0.266049	0.200221	-15.3387	0.00048763	0.0167635	0.854968	0.333245	0.0671958	CSNK1G2	Island	TSS1500
cg02812947	ADCY8	0.266036	0.696607	4.34342	0.0208412	0.108966	-3.85047	0.563589	0.829625	ADCY8;ADCY8	Island	1stExon;5'UTR
cg00157962	FAM102B	-0.266013	0.774634	-27.7385	7.78804e-05	0.0128004	2.85113	0.907641	0.641628	FAM102B	N_Shore	TSS1500
cg13654833	GNA14-AS1	0.265963	0.412965	5.49267	0.0107446	0.0728179	-3.00755	0.279984	0.545946	GNA14-AS1;GNA14	OpenSea	TSS1500;Body
cg09774363	IER5L	0.265953	0.708532	11.0719	0.00132633	0.0241278	-0.360396	0.575556	0.841508	IER5L	S_Shore	TSS1500
cg02062418	CCDC154	0.265906	0.711544	24.0058	0.000121968	0.0129053	2.40233	0.578591	0.844497	CCDC154	N_Shore	TSS200
cg01946650	IRX4	0.265879	0.47068	11.5045	0.00117973	0.0229462	-0.215407	0.33774	0.603619	IRX4;IRX4;IRX4;IRX4;CTD-2194D22.4	S_Shore	TSS1500;TSS1500;TSS1500;TSS1500;Body
cg08326109	CGB7	0.265874	0.30432	8.03168	0.00350733	0.0387132	-1.58174	0.171383	0.437257	CGB7	Island	TSS1500
cg14951953	FAM161A	-0.265861	0.192596	-19.9464	0.000216565	0.013716	1.78669	0.325527	0.0596661	FAM161A	S_Shore	TSS1500
cg14219696	MRPS9	-0.265795	0.486137	-1.30291	0.28054	0.53019	-6.95917	0.619035	0.353239	MRPS9	N_Shore	TSS1500
cg16078060	OOEP	0.265773	0.639327	9.02293	0.00247033	0.0322783	-1.13855	0.50644	0.772213	OOEP	Island	TSS1500
cg21343292	STAG1	-0.265749	0.517544	-9.08413	0.00242035	0.0319299	-1.11279	0.650419	0.38467	STAG1	OpenSea	5'UTR
cg08544510	SMIM5	0.265726	0.582545	9.04489	0.00245224	0.0321588	-1.12929	0.449682	0.715408	SMIM5;SMIM5;RECQL5	OpenSea	Body;5'UTR;Body
cg19077142	LOC101927269	0.265651	0.217148	7.92762	0.00364719	0.0395404	-1.63133	0.0843231	0.349974	LOC101927269	OpenSea	TSS1500
cg16675230	SETD7	0.26563	0.629556	7.56519	0.0041952	0.0426167	-1.80907	0.496741	0.762371	SETD7;SETD7;SETD7;SETD7;SETD7;SETD7;SETD7	Island	1stExon;1stExon;1stExon;5'UTR;5'UTR;5'UTR;Body
cg01987333	NEU4	0.265618	0.361461	2.64687	0.0741899	0.242691	-5.43478	0.228652	0.494271	NEU4;NEU4;NEU4;NEU4;NEU4	N_Shelf	TSS1500;5'UTR;5'UTR;TSS1500;TSS1500
cg03879673	SGIP1	0.265589	0.778229	8.8379	0.00262991	0.0333435	-1.21751	0.645434	0.911023	SGIP1;SGIP1;SGIP1	S_Shore	5'UTR;5'UTR;1stExon
cg06622857	IZUMO3	0.265574	0.246299	1.59992	0.204568	0.445955	-6.62094	0.113512	0.379086	IZUMO3	OpenSea	1stExon
cg03548730	HYI	0.265572	0.620357	8.45126	0.00300964	0.035732	-1.38792	0.487571	0.753143	HYI	S_Shore	TSS200
cg11681959	KCNK15	0.265565	0.765476	6.33492	0.00709598	0.0571267	-2.47837	0.632694	0.898259	KCNK15	Island	TSS200
cg24596998	C1orf115	0.265564	0.456465	2.18877	0.113058	0.315159	-5.9409	0.323683	0.589248	C1orf115	N_Shore	TSS1500
cg11307265	A2M-AS1	-0.265564	0.743742	-22.8721	0.000141714	0.0130097	2.24557	0.876524	0.61096	A2M-AS1;LINC00612	S_Shore	Body;TSS1500
cg04291124	LRRC8C	-0.265551	0.587175	-8.70904	0.0027491	0.0340754	-1.27347	0.71995	0.454399	LRRC8C;FLJ27354	N_Shore	TSS1500;Body
cg22276371	CHRND	0.265543	0.180936	26.1785	9.32137e-05	0.0128004	2.67507	0.0481638	0.313707	CHRND	S_Shore	TSS200
cg06621620	TPRA1	0.265536	0.766823	6.18297	0.0076192	0.0595357	-2.5691	0.634055	0.899591	TPRA1;TPRA1;TPRA1;TPRA1	OpenSea	5'UTR;5'UTR;1stExon;5'UTR
cg11747349	GPSM3	-0.265523	0.383222	-7.94763	0.00361973	0.0393818	-1.62174	0.515984	0.25046	GPSM3;NOTCH4	S_Shore	TSS1500;Body
cg07759237	PLEKHO1	-0.265468	0.538597	-3.03915	0.0532301	0.196795	-5.02713	0.671331	0.405863	PLEKHO1;PLEKHO1;PLEKHO1;PLEKHO1	N_Shore	TSS1500;TSS1500;TSS1500;TSS1500
cg01548924	MMP10	0.26541	0.585858	2.25036	0.106605	0.303795	-5.87121	0.453153	0.718563	MMP10	OpenSea	TSS1500
cg21570866	STARD9	-0.265404	0.179752	-22.5531	0.00014802	0.0130615	2.19951	0.312454	0.04705	STARD9	Island	TSS1500
cg02897747	CRNDE	0.265357	0.77701	10.9537	0.00137051	0.0244314	-0.401057	0.644332	0.909689	CRNDE;CRNDE;CRNDE;CRNDE;CRNDE	Island	TSS1500;TSS1500;TSS1500;TSS200;TSS200
cg25211382	CNTN4-AS1	0.265344	0.729387	8.73745	0.00272222	0.0339012	-1.26106	0.596715	0.862059	CNTN4-AS1	OpenSea	TSS1500
cg13035218	TPPP	0.2653	0.690713	11.4771	0.00118838	0.0230231	-0.224433	0.558063	0.823363	TPPP	S_Shore	5'UTR
cg00401660	CPN2	0.265276	0.625988	23.6998	0.000126919	0.0129318	2.36106	0.49335	0.758626	CPN2;CPN2	OpenSea	TSS1500;TSS1500
cg02648154	PRR19	0.26526	0.51651	5.4612	0.0109238	0.0735389	-3.02864	0.38388	0.64914	PRR19	S_Shore	5'UTR
cg18377512	GCNT7	0.265259	0.530022	6.67804	0.00607572	0.0523748	-2.28046	0.397392	0.662651	GCNT7;C20orf106	OpenSea	TSS200;Body
cg08360457	MIR1289-2	0.265252	0.382679	2.28075	0.103583	0.298542	-5.83699	0.250053	0.515305	MIR1289-2;FSTL4	OpenSea	TSS1500;Body
cg00366359	ODZ4	-0.265232	0.251768	-8.38679	0.00307981	0.0361618	-1.41708	0.384384	0.119153	ODZ4	N_Shelf	5'UTR
cg01046309	TMC7	0.265214	0.787867	5.51284	0.0106318	0.0723336	-2.99408	0.65526	0.920474	TMC7;TMC7	Island	TSS1500;1stExon
cg26826871	ZNF695	0.265203	0.644517	11.7226	0.00111388	0.0224296	-0.144538	0.511915	0.777118	ZNF695;ZNF695	Island	1stExon;5'UTR
cg02067983	WNT1	-0.265192	0.722291	-16.873	0.000363352	0.0154292	1.19963	0.854887	0.589695	WNT1	Island	TSS200
cg12942246	KIF21B	0.265185	0.669232	2.72699	0.0691797	0.232322	-5.34948	0.53664	0.801824	KIF21B;KIF21B;KIF21B;KIF21B	S_Shore	TSS200;TSS200;TSS200;TSS200
cg12559056	ECEL1	0.265137	0.250227	6.88205	0.00555862	0.0497966	-2.16713	0.117659	0.382796	ECEL1;ECEL1	S_Shore	TSS1500;TSS1500
cg12375380	EFHB	-0.265087	0.489655	-10.6191	0.0015065	0.0254761	-0.518687	0.622198	0.357111	EFHB	OpenSea	TSS1500
cg14292372	CNOT10	-0.26506	0.170767	-28.9449	6.82342e-05	0.0128004	2.97725	0.303297	0.0382376	CNOT10;CNOT10;CNOT10	N_Shore	TSS1500;TSS1500;TSS1500
cg07328351	S100B	-0.265035	0.50952	-3.44923	0.0386327	0.1606	-4.62828	0.642037	0.377003	S100B	OpenSea	TSS1500
cg22205501	DPPA3	0.265012	0.510691	2.32639	0.0992346	0.290669	-5.78582	0.378185	0.643197	DPPA3	OpenSea	TSS200
cg23149986	PWRN4	-0.265002	0.241448	-24.6013	0.00011304	0.012851	2.48054	0.373949	0.108947	PWRN4	OpenSea	TSS1500
cg10337367	OR52E8	0.264997	0.28146	8.94125	0.00253917	0.0327328	-1.1732	0.148962	0.413959	OR52E8	OpenSea	TSS1500
cg03088475	ZNF251	-0.264981	0.373954	-25.3886	0.000102512	0.0128099	2.57986	0.506444	0.241463	ZNF251	Island	TSS1500
cg24087211	REPS1	-0.26498	0.214301	-12.1831	0.000989916	0.0214085	0.000572469	0.346791	0.0818104	REPS1;REPS1	S_Shore	TSS1500;TSS1500
cg03280573	SLC22A31	0.264979	0.23986	2.91306	0.0590589	0.21023	-5.15539	0.10737	0.372349	SLC22A31	N_Shore	TSS1500
cg15554885	PUM1	-0.264926	0.507425	-2.82777	0.0634535	0.219993	-5.24364	0.639888	0.374962	PUM1;PUM1	N_Shelf	5'UTR;5'UTR
cg20960490	GFRAL	0.264905	0.26258	1.21482	0.308413	0.557619	-7.05603	0.130128	0.395033	GFRAL	OpenSea	TSS1500
cg09115578	HOMER3	0.264884	0.740991	5.34588	0.0116145	0.0763099	-3.10681	0.608549	0.873433	HOMER3	S_Shore	TSS1500
cg10934032	RNASE6	-0.264872	0.171256	-15.9565	0.000431723	0.0161968	0.998487	0.303692	0.0388205	RNASE6;RNASE6	OpenSea	1stExon;5'UTR
cg09079582	CASP10	-0.264866	0.772619	-13.8772	0.000663745	0.0184577	0.486742	0.905052	0.640186	CASP10;CASP10;CASP10;CASP10;CASP10;CASP10;CASP10	OpenSea	TSS1500;TSS1500;TSS1500;TSS1500;TSS1500;TSS1500;TSS1500
cg22129885	M6PR	-0.264839	0.445591	-10.7221	0.00146281	0.0251297	-0.482057	0.578011	0.313172	M6PR;M6PR	S_Shore	TSS1500;TSS1500
cg11738446	2004-09-01	0.264811	0.799735	7.52288	0.00426603	0.0430038	-1.83034	0.667329	0.932141	SEPT4;SEPT4	Island	TSS200;TSS200
cg08033845	MGC23270	0.264804	0.613123	3.56407	0.0354764	0.152124	-4.52153	0.480721	0.745525	MGC23270	S_Shelf	TSS1500
cg19162135	LINC00706	-0.264781	0.412883	-28.2633	7.34762e-05	0.0128004	2.90702	0.545273	0.280492	LINC00706;LINC00707	OpenSea	Body;TSS1500
cg04609126	RHOB	0.264763	0.234303	9.21954	0.00231439	0.031224	-1.05641	0.101922	0.366685	RHOB	Island	TSS1500
cg21691809	CLGN	0.264732	0.475767	7.95558	0.0036089	0.0393126	-1.61794	0.343401	0.608132	CLGN;CLGN	Island	TSS200;TSS200
cg20133395	TTC39A	0.264685	0.529574	6.26046	0.00734632	0.0582788	-2.52258	0.397231	0.661917	TTC39A;TTC39A;TTC39A;TTC39A	OpenSea	5'UTR;Body;Body;Body
cg03860466	PRDX2	-0.264684	0.169395	-22.0577	0.000158571	0.0131059	2.12615	0.301737	0.0370535	PRDX2;PRDX2	N_Shore	TSS1500;TSS1500
cg22354014	NCOA3	-0.264637	0.728668	-8.61619	0.00283941	0.0346662	-1.3143	0.860986	0.596349	NCOA3;NCOA3;NCOA3;NCOA3	OpenSea	5'UTR;5'UTR;5'UTR;5'UTR
cg06533529	OPN4	0.264589	0.722759	8.14509	0.00336278	0.0378825	-1.52839	0.590464	0.855054	OPN4;OPN4	OpenSea	TSS1500;TSS1500
cg19367176	OR2T11	-0.264579	0.299131	-3.95302	0.0269436	0.127878	-4.17536	0.43142	0.166841	OR2T11	OpenSea	TSS1500
cg22273530	PRH1-PRR4	-0.264568	0.744402	-23.219	0.000135249	0.0129878	2.29468	0.876686	0.612118	PRH1-PRR4;PRH1;PRH1	OpenSea	Body;Body;5'UTR
cg19015143	TMEM218	-0.26452	0.571209	-2.31274	0.100512	0.292979	-5.8011	0.703469	0.43895	TMEM218;TMEM218;TMEM218;TMEM218;TMEM218;TMEM218;TMEM218;TMEM218;TMEM218;TMEM218;TMEM218;TMEM218;TMEM218;TMEM218;TMEM218;TMEM218;TMEM218;TMEM218	OpenSea	Body;Body;Body;Body;Body;Body;Body;5'UTR;5'UTR;5'UTR;5'UTR;5'UTR;5'UTR;5'UTR;5'UTR;5'UTR;5'UTR;5'UTR
cg21561492	KCNE4	0.264515	0.816798	12.9127	0.000828183	0.0199712	0.218642	0.68454	0.949055	KCNE4;KCNE4	N_Shore	1stExon;5'UTR
cg02613207	LOC101929563	0.264515	0.795311	21.2624	0.000177683	0.0133066	2.00358	0.663053	0.927568	LOC101929563	OpenSea	TSS200
cg26479374	CTBP1	-0.264475	0.171367	-16.9476	0.000358439	0.0153693	1.2154	0.303604	0.0391294	CTBP1;CTBP1;C4orf42	Island	TSS1500;TSS1500;TSS200
cg02151399	CTBS	0.264472	0.572554	4.83457	0.0154586	0.0907211	-3.47097	0.440318	0.704789	CTBS	S_Shore	TSS1500
cg04935573	LINC01019	0.264386	0.543931	8.63341	0.00282237	0.034559	-1.30669	0.411737	0.676124	LINC01019	S_Shore	TSS200
cg04829946	PTF1A	0.264376	0.644097	6.54209	0.00645552	0.0541402	-2.35775	0.511909	0.776285	PTF1A	N_Shore	TSS1500
cg04578935	KIAA1614	0.26437	0.714485	4.28978	0.0215667	0.111307	-3.89383	0.5823	0.84667	KIAA1614	N_Shore	TSS1500
cg02135853	SSR2	0.264341	0.43855	4.30097	0.0214127	0.11079	-3.88475	0.30638	0.570721	SSR2	S_Shore	TSS1500
cg01004862	LRRC29	0.264318	0.734374	25.2663	0.00010406	0.0128099	2.56472	0.602215	0.866533	LRRC29;LRRC29	OpenSea	5'UTR;5'UTR
cg19211382	ABCC13	0.264307	0.509395	2.8954	0.0599372	0.212207	-5.17357	0.377241	0.641549	ABCC13;ABCC13	OpenSea	TSS1500;TSS1500
cg20692414	PTCHD2	0.264255	0.678991	22.8331	0.000142465	0.013011	2.23999	0.546863	0.811119	PTCHD2	Island	5'UTR
cg20638113	ZNF284	0.264224	0.687428	15.0375	0.000518363	0.0170394	0.782511	0.555316	0.81954	ZNF284	Island	5'UTR
cg24892871	KEAP1	-0.264216	0.550634	-19.8934	0.000218358	0.01374	1.77755	0.682742	0.418526	KEAP1;KEAP1	N_Shelf	5'UTR;5'UTR
cg24826115	FBXO6	0.264199	0.629867	3.68554	0.0324841	0.14399	-4.4109	0.497768	0.761967	FBXO6	N_Shore	TSS1500
cg09222287	ALCAM	-0.264138	0.586424	-2.41621	0.0913007	0.276211	-5.68593	0.718493	0.454355	ALCAM	N_Shore	TSS1500
cg03725852	ELMOD1	0.264105	0.353882	3.18247	0.0474484	0.182981	-4.88456	0.22183	0.485935	ELMOD1;LOC643923;ELMOD1	Island	5'UTR;TSS1500;5'UTR
cg05556526	GDA	0.264099	0.729953	7.61086	0.00412047	0.0421976	-1.78623	0.597903	0.862002	GDA	OpenSea	5'UTR
cg02373493	C7orf34	0.264088	0.573336	10.3733	0.00161791	0.0263061	-0.607621	0.441292	0.70538	C7orf34	OpenSea	TSS1500
cg09424896	CIB3	0.264071	0.618779	2.81327	0.0642408	0.2217	-5.25878	0.486743	0.750814	CIB3	OpenSea	TSS200
cg15340178	SEMA4G	0.264011	0.396025	3.44346	0.0388004	0.161036	-4.6337	0.26402	0.528031	SEMA4G	S_Shelf	TSS1500
cg17889439	BTF3L1	0.263983	0.705611	10.0081	0.0018043	0.0276476	-0.743882	0.57362	0.837602	BTF3L1	OpenSea	TSS1500
cg04578397	MT1L	0.263969	0.389173	2.64875	0.0740676	0.242451	-5.43277	0.257189	0.521157	MT1L	N_Shore	TSS1500
cg02479575	MIR7-3	-0.263946	0.762145	-2.52307	0.0828353	0.260039	-5.56858	0.894119	0.630172	MIR7-3;C19orf30	OpenSea	TSS1500;Body
cg19178356	ITFG2	0.263929	0.246286	26.0128	9.50694e-05	0.0128004	2.65545	0.114321	0.378251	ITFG2;ITFG2	N_Shore	TSS1500;TSS1500
cg02283151	HHIPL1	0.26391	0.76344	8.7311	0.0027282	0.0339409	-1.26383	0.631485	0.895395	HHIPL1;HHIPL1	N_Shore	TSS1500;TSS1500
cg22822803	WDR8	-0.263857	0.76097	-2.5494	0.0808983	0.256233	-5.53993	0.892899	0.629042	WDR8	Island	TSS1500
cg15195321	NBLA00301	0.263851	0.730059	8.93511	0.00254444	0.0327713	-1.17582	0.598133	0.861985	NBLA00301;HAND2	Island	Body;TSS1500
cg05139070	C1orf213	-0.263844	0.371134	-11.1879	0.00128477	0.023775	-0.320933	0.503056	0.239212	C1orf213;C1orf213;ZNF436;C1orf213;ZNF436;ZNF436	S_Shore	3'UTR;Body;5'UTR;1stExon;1stExon;TSS1500
cg20331654	ABCB1	0.263827	0.586801	4.48574	0.0190624	0.103185	-3.73729	0.454887	0.718715	ABCB1	N_Shelf	5'UTR
cg02557430	C1orf105	0.263815	0.684948	5.15864	0.0128611	0.0810739	-3.23674	0.55304	0.816856	C1orf105;C1orf105;C1orf105	OpenSea	5'UTR;1stExon;Body
cg20186396	CD7	0.263804	0.491728	7.88413	0.0037078	0.0398774	-1.65224	0.359826	0.623631	CD7	N_Shore	TSS200
cg25538183	SLC9A8	-0.263718	0.746879	-12.7692	0.000857096	0.0202352	0.176824	0.878738	0.61502	SLC9A8;SLC9A8;SLC9A8;SLC9A8;SLC9A8;SLC9A8	N_Shore	TSS1500;TSS1500;TSS1500;TSS1500;TSS1500;TSS1500
cg22171142	NLRC3	0.263665	0.662161	17.7592	0.000310198	0.0148071	1.38185	0.530328	0.793993	NLRC3	OpenSea	TSS200
cg25605443	METTL24	0.26363	0.701554	9.0631	0.00243738	0.032051	-1.12163	0.569739	0.833369	METTL24	S_Shore	TSS1500
cg01300684	SCOC	-0.263621	0.250624	-21.2074	0.000179114	0.0133346	1.99487	0.382435	0.118814	SCOC	OpenSea	5'UTR
cg05022301	C14orf109	0.263567	0.60986	4.50384	0.0188503	0.102512	-3.72308	0.478076	0.741643	C14orf109;MOAP1;C14orf109	N_Shore	TSS1500;Body;TSS1500
cg14936269	HS3ST6	0.263507	0.723913	3.07292	0.0517923	0.193409	-4.99323	0.59216	0.855666	HS3ST6	Island	TSS200
cg27087057	PLA2G7	-0.263505	0.797412	-10.3875	0.00161119	0.0262571	-0.602425	0.929164	0.66566	PLA2G7;PLA2G7	Island	TSS200;5'UTR
cg12908399	ACTA1	0.263449	0.737195	17.4172	0.000329414	0.0150952	1.31287	0.605471	0.86892	ACTA1	Island	TSS1500
cg27004414	KIAA1310	-0.263311	0.213708	-11.8371	0.00108123	0.0221791	-0.107889	0.345363	0.0820528	KIAA1310;KIAA1310	N_Shore	5'UTR;5'UTR
cg24197888	NFIL3	0.263308	0.23689	15.2528	0.000496143	0.0168451	0.834479	0.105236	0.368544	NFIL3	Island	TSS1500
cg26657550	DCLK2	0.263274	0.755043	23.953	0.000122804	0.0129171	2.39527	0.623406	0.88668	DCLK2;DCLK2;DCLK2	N_Shore	TSS1500;TSS1500;TSS1500
cg05778424	AKAP1	-0.263244	0.191447	-17.7888	0.000308607	0.0147908	1.38774	0.323069	0.0598248	AKAP1	OpenSea	5'UTR
cg02174634	ADRB3	0.263233	0.508801	5.79155	0.00921874	0.0665369	-2.81219	0.377184	0.640417	ADRB3	S_Shore	TSS200
cg11313202	REV1	-0.263215	0.31396	-15.0421	0.00051788	0.017039	0.783619	0.445568	0.182353	REV1;REV1	S_Shore	TSS1500;TSS1500
cg03450734	OSBPL7	0.263214	0.210561	3.14213	0.0489931	0.186695	-4.92435	0.0789536	0.342168	OSBPL7	OpenSea	TSS1500
cg05485062	SERPINA12	0.26313	0.758272	7.06104	0.00515128	0.0477183	-2.07021	0.626707	0.889837	SERPINA12;SERPINA12	OpenSea	5'UTR;1stExon
cg12006375	GUCY1B2	0.263129	0.191248	7.4106	0.00446172	0.0440315	-1.88736	0.0596838	0.322813	GUCY1B2	OpenSea	TSS200
cg02898094	DLX6AS	0.263036	0.781649	20.3814	0.000202571	0.0135276	1.86041	0.650131	0.913167	DLX6AS;DLX6	Island	Body;TSS1500
cg18466674	HSPA1A	0.263034	0.617497	7.60597	0.00412838	0.0422413	-1.78867	0.48598	0.749014	HSPA1A;HSPA1L	Island	1stExon;TSS1500
cg07752604	OSBPL1A	-0.263025	0.667605	-4.72929	0.0164462	0.0942636	-3.54974	0.799118	0.536093	OSBPL1A	N_Shelf	5'UTR
cg14952224	TNFRSF11B	0.263006	0.362331	22.9035	0.000141112	0.0130097	2.25006	0.230828	0.493834	TNFRSF11B	Island	TSS200
cg06646082	BTBD17	0.263003	0.52876	2.17615	0.114437	0.317488	-5.95523	0.397258	0.660261	BTBD17	S_Shelf	TSS1500
cg14304761	SYK	-0.262993	0.492649	-1.26406	0.292501	0.542076	-7.00216	0.624146	0.361153	SYK;SYK;SYK;SYK;SYK	Island	TSS200;5'UTR;5'UTR;1stExon;1stExon
cg13694867	SIM2	0.262978	0.674201	4.19513	0.0229276	0.115607	-3.97133	0.542712	0.80569	SIM2;SIM2	Island	1stExon;1stExon
cg13914598	OGFOD2	-0.262969	0.223137	-23.3692	0.000132571	0.0129705	2.31563	0.354621	0.0916523	OGFOD2;ABCB9	S_Shore	5'UTR;TSS1500
cg14424052	ERICH5	0.262932	0.68326	16.1654	0.000414736	0.016038	1.04554	0.551794	0.814726	ERICH5;ERICH5	N_Shore	TSS1500;TSS1500
cg20950843	CYB5R3	-0.262924	0.211374	-10.9217	0.00138279	0.0245153	-0.412132	0.342836	0.0799122	CYB5R3;CYB5R3;CYB5R3	N_Shore	TSS1500;Body;TSS1500
cg20299254	WFDC2	0.262908	0.194117	2.26241	0.105394	0.301689	-5.85763	0.0626625	0.325571	WFDC2	N_Shore	TSS1500
cg13777609	CCL27	0.262902	0.38576	4.76204	0.0161305	0.0931219	-3.52508	0.254309	0.517211	CCL27	N_Shore	TSS1500
cg25902453	LINC01047	0.262797	0.487283	5.65654	0.00987066	0.069235	-2.89935	0.355885	0.618682	LINC01047;LINC00440	OpenSea	TSS1500;Body
cg00690280	WFDC10B	-0.262759	0.353132	-11.6175	0.00114499	0.0226707	-0.17851	0.484512	0.221753	WFDC10B;WFDC13;WFDC10B	OpenSea	Body;Body;5'UTR
cg21485152	ZP1	0.262748	0.273297	5.24822	0.0122441	0.0787667	-3.1741	0.141922	0.404671	ZP1	OpenSea	TSS1500
cg27512716	IRGC	0.262748	0.618231	8.66604	0.00279045	0.0343461	-1.29232	0.486858	0.749605	IRGC	N_Shelf	TSS1500
cg16269274	MIR3201	0.262724	0.321401	1.59918	0.204729	0.44614	-6.62181	0.190039	0.452763	MIR3201	OpenSea	TSS1500
cg25499471	MIR124-2HG	0.262721	0.353951	4.44883	0.0195045	0.104634	-3.76638	0.222591	0.485312	MIR124-2HG;MIR124-2HG;MIR124-2HG;MIR124-2HG	N_Shore	TSS1500;TSS1500;Body;Body
cg01039421	TXNDC6	0.262675	0.671412	3.19804	0.0468684	0.181599	-4.86928	0.540075	0.80275	TXNDC6	N_Shelf	5'UTR
cg26786924	PNKD	-0.262632	0.428779	-26.347	9.13749e-05	0.0128004	2.69485	0.560095	0.297463	PNKD;PNKD	Island	TSS1500;Body
cg02855830	ITPR1	0.262592	0.73689	13.7823	0.000677903	0.0185722	0.461305	0.605594	0.868186	ITPR1;ITPR1;ITPR1	S_Shelf	5'UTR;5'UTR;5'UTR
cg24528307	ITLN2	0.262564	0.787248	15.8962	0.000436788	0.0162619	0.984789	0.655966	0.91853	ITLN2	OpenSea	TSS1500
cg22272362	SLC51A	0.262558	0.354425	12.2593	0.000971174	0.0212448	0.0240187	0.223146	0.485704	SLC51A	OpenSea	TSS200
cg05475277	FOXRED2	-0.262534	0.429708	-7.18835	0.00488502	0.0462919	-2.00266	0.560975	0.298441	FOXRED2;FOXRED2	Island	5'UTR;5'UTR
cg00303507	ACTL8	-0.262531	0.539859	-6.77538	0.00582151	0.0511156	-2.226	0.671125	0.408594	ACTL8	OpenSea	5'UTR
cg17459638	LOC101929282	0.262521	0.370676	1.61347	0.201683	0.442445	-6.60526	0.239415	0.501936	LOC101929282;LOC101929282;LOC101929282;LOC101929282	OpenSea	TSS1500;TSS1500;TSS1500;TSS1500
cg11582558	ANKRD46	0.262518	0.708541	5.67853	0.0097605	0.0688077	-2.88503	0.577282	0.8398	ANKRD46	S_Shore	TSS1500
cg01048372	C8orf73	0.262518	0.231665	11.5095	0.00117818	0.022935	-0.213785	0.100406	0.362924	C8orf73	S_Shore	TSS1500
cg26506821	ALS2	0.262509	0.548864	5.01203	0.0139603	0.0852248	-3.3412	0.41761	0.680119	ALS2;ALS2	OpenSea	5'UTR;5'UTR
cg11417025	SOSTDC1	0.262367	0.295998	1.11869	0.342038	0.589193	-7.15889	0.164814	0.427181	SOSTDC1	OpenSea	TSS200
cg03332034	EME2	-0.262328	0.328073	-2.59861	0.0774229	0.249198	-5.48666	0.459237	0.196909	EME2;MRPS34	Island	Body;TSS1500
cg21316772	B4GALT1	-0.262325	0.197578	-15.3897	0.000482669	0.0167129	0.867064	0.32874	0.0664157	B4GALT1	Island	TSS1500
cg06777813	LASS3	0.262319	0.717392	11.166	0.00129247	0.0238441	-0.328334	0.586232	0.848551	LASS3	Island	TSS200
cg14093936	SEMA7A	-0.262317	0.337687	-7.39197	0.00449531	0.0442152	-1.89689	0.468846	0.206528	SEMA7A;SEMA7A;SEMA7A	S_Shore	TSS1500;TSS1500;TSS1500
cg14608275	NCEH1	-0.262271	0.176727	-14.3549	0.000598096	0.0178411	0.611843	0.307862	0.0455914	NCEH1;NCEH1;NCEH1;NCEH1	S_Shore	TSS1500;TSS1500;TSS1500;TSS1500
cg16803846	GABRA5	0.262257	0.325672	2.70665	0.0704113	0.234875	-5.37104	0.194543	0.4568	GABRA5;GABRA5	N_Shore	TSS1500;TSS1500
cg06800301	NECAP2	0.26224	0.506184	2.70859	0.0702925	0.234601	-5.36897	0.375064	0.637304	NECAP2;NECAP2;NECAP2	N_Shore	TSS1500;TSS1500;TSS1500
cg17559602	CERS3-AS1	0.262182	0.763643	27.1835	8.29247e-05	0.0128004	2.79024	0.632552	0.894734	CERS3-AS1	N_Shore	TSS1500
cg22662002	SPRR2F	0.262171	0.563771	8.54804	0.00290818	0.0351052	-1.34455	0.432686	0.694857	SPRR2F	OpenSea	TSS1500
cg09025625	SHC1	-0.26216	0.194615	-26.347	9.13754e-05	0.0128004	2.69484	0.325695	0.0635345	SHC1;SHC1;SHC1;SHC1	N_Shelf	Body;1stExon;Body;1stExon
cg21545720	PTP4A2	-0.262137	0.170298	-26.7534	8.71348e-05	0.0128004	2.74175	0.301366	0.039229	PTP4A2;PTP4A2	S_Shore	TSS1500;TSS1500
cg15854125	RBPMS	0.262128	0.597996	4.16711	0.0233513	0.11692	-3.99451	0.466932	0.72906	RBPMS;RBPMS;RBPMS;RBPMS	N_Shore	TSS1500;TSS1500;TSS1500;TSS1500
cg11838299	NLRP14	0.262126	0.670479	3.50652	0.0370159	0.156272	-4.57476	0.539416	0.801542	NLRP14;ZNF214;NLRP14	Island	1stExon;TSS200;5'UTR
cg12039184	TRAF3IP1	-0.262075	0.46834	-6.07618	0.00801723	0.0613269	-2.63406	0.599377	0.337302	TRAF3IP1;TRAF3IP1	Island	TSS1500;TSS1500
cg14499532	FOXJ1	0.262071	0.281196	5.77468	0.00929709	0.0668693	-2.82299	0.15016	0.412232	FOXJ1	Island	5'UTR
cg00775695	ZDHHC21	-0.262061	0.181112	-12.5345	0.000907285	0.0206934	0.107335	0.312143	0.0500818	ZDHHC21	S_Shore	TSS200
cg07271580	FAM198B	0.262	0.299815	5.38208	0.0113917	0.0754036	-3.08212	0.168815	0.430815	FAM198B;FAM198B;FAM198B	OpenSea	TSS1500;TSS1500;TSS1500
cg13288653	EVX1-AS	0.261996	0.636433	28.503	7.15736e-05	0.0128004	2.93202	0.505436	0.767431	EVX1-AS;EVX1;EVX1;EVX1;EVX1;EVX1	Island	Body;1stExon;1stExon;1stExon;5'UTR;5'UTR
cg01292613	NLRP8	-0.261966	0.735319	-3.81955	0.0295439	0.135535	-4.29152	0.866302	0.604336	NLRP8	OpenSea	TSS200
cg08466982	UBXN2A	0.26196	0.664143	5.00678	0.0140019	0.0853912	-3.34499	0.533163	0.795123	UBXN2A	N_Shore	TSS1500
cg22734086	C2orf70	0.261953	0.709562	5.18922	0.0126461	0.0802542	-3.21526	0.578586	0.840539	C2orf70	Island	TSS200
cg20227495	NEXN-AS1	0.261952	0.478355	2.46122	0.0876132	0.269262	-5.6363	0.347379	0.609331	NEXN-AS1;NEXN;NEXN	S_Shore	TSS200;5'UTR;5'UTR
cg07123170	PSMD6	0.261949	0.385944	15.7893	0.000445983	0.0163535	0.960301	0.25497	0.516918	PSMD6	S_Shore	TSS1500
cg23994683	SYN3	0.261941	0.473454	5.16434	0.0128207	0.0809127	-3.23273	0.342483	0.604425	SYN3;SYN3;SYN3;SYN3;SYN3	OpenSea	1stExon;1stExon;5'UTR;5'UTR;5'UTR
cg16259985	SEMA5A	-0.261901	0.739187	-5.92597	0.00862411	0.0640045	-2.72714	0.870137	0.608237	SEMA5A	OpenSea	5'UTR
cg03340878	OR2B6	0.261892	0.505961	1.87548	0.153974	0.378947	-6.30101	0.375015	0.636907	OR2B6	OpenSea	1stExon
cg24078454	MKLN1	0.261862	0.763551	8.83519	0.00263235	0.0333563	-1.21867	0.63262	0.894482	MKLN1	OpenSea	5'UTR
cg07777793	ALPPL2	0.261844	0.193434	3.32567	0.0424347	0.170481	-4.74553	0.0625122	0.324357	ALPPL2	N_Shore	TSS1500
cg13473336	SLC5A2	0.26182	0.274407	9.03178	0.00246302	0.0322341	-1.13481	0.143497	0.405317	SLC5A2	OpenSea	1stExon
cg00061575	RTKN	0.261691	0.447744	4.94159	0.0145316	0.0873593	-3.39227	0.316898	0.578589	RTKN;RTKN;RTKN	N_Shore	5'UTR;Body;5'UTR
cg04389656	OR4M1	0.261691	0.724508	7.30988	0.00464736	0.0450257	-1.9392	0.593662	0.855353	OR4M1	OpenSea	TSS1500
cg11619050	APOM	0.261686	0.643144	5.58888	0.0102199	0.0706865	-2.94369	0.512301	0.773987	APOM	S_Shelf	TSS1500
cg10471143	MBOAT4	0.261675	0.295957	1.41505	0.248797	0.497057	-6.83312	0.165119	0.426795	MBOAT4;MIR548O2	OpenSea	TSS200;Body
cg06537333	KIAA0182	-0.261663	0.676433	-14.631	0.000564031	0.0175024	0.681969	0.807264	0.545601	KIAA0182	N_Shore	TSS1500
cg19225099	KRT78	0.261662	0.405038	15.376	0.000483989	0.0167284	0.863834	0.274207	0.535869	KRT78	OpenSea	TSS1500
cg20007423	RTBDN	0.26164	0.308631	7.82906	0.00378646	0.0403684	-1.67888	0.177812	0.439451	RTBDN;RTBDN;RTBDN;RTBDN;RTBDN;RTBDN;RTBDN;RTBDN;RTBDN;RTBDN;RTBDN	N_Shore	5'UTR;5'UTR;5'UTR;1stExon;1stExon;1stExon;TSS1500;Body;Body;Body;Body
cg10791971	SLCO1A2	0.261622	0.555301	5.64808	0.00991348	0.069403	-2.90487	0.42449	0.686112	SLCO1A2;SLCO1A2	OpenSea	TSS1500;5'UTR
cg07232033	AGAP1	0.261613	0.795797	8.47409	0.00298529	0.0355797	-1.37764	0.664991	0.926604	AGAP1;AGAP1;AGAP1;AGAP1	Island	1stExon;1stExon;5'UTR;5'UTR
cg13680613	GRAMD1B	0.261606	0.645647	16.4601	0.000392242	0.0157786	1.11068	0.514844	0.77645	GRAMD1B;GRAMD1B;GRAMD1B	N_Shelf	5'UTR;Body;Body
cg03563667	RNF150	0.261565	0.640388	4.26605	0.021898	0.112408	-3.91315	0.509606	0.77117	RNF150;RNF150	Island	1stExon;5'UTR
cg16376379	GIP	0.261544	0.330594	2.16489	0.115685	0.319607	-5.96804	0.199822	0.461366	GIP	OpenSea	5'UTR
cg02830351	FKBP1A	0.261535	0.306393	10.9588	0.00136857	0.0244191	-0.399296	0.175625	0.43716	FKBP1A;FKBP1A	S_Shore	TSS1500;TSS1500
cg18554492	MIR133A1HG	0.261524	0.495687	2.20289	0.111539	0.312538	-5.92488	0.364925	0.626448	MIR133A1HG;MIR133A1;MIB1	OpenSea	Body;TSS1500;Body
cg05760972	TCL1B	0.261522	0.427356	11.142	0.00130101	0.0239229	-0.336494	0.296595	0.558117	TCL1B	OpenSea	TSS1500
cg20026458	AP1S1	0.261494	0.327104	2.41037	0.0917926	0.277128	-5.69239	0.196357	0.457851	AP1S1	N_Shore	TSS1500
cg02161737	LOC101927257	-0.261477	0.429523	-2.07953	0.125682	0.336005	-6.06553	0.560261	0.298784	LOC101927257;MKL1;MKL1;MKL1	OpenSea	TSS1500;5'UTR;5'UTR;5'UTR
cg11390388	GFY	0.261473	0.266575	21.1626	0.000180294	0.0133472	1.98775	0.135838	0.397311	GFY	N_Shore	1stExon
cg13805135	R3HCC1L	0.261415	0.705385	2.89244	0.060086	0.212529	-5.17662	0.574677	0.836092	R3HCC1L;R3HCC1L;R3HCC1L;R3HCC1L;R3HCC1L	N_Shore	TSS1500;TSS1500;TSS1500;TSS1500;TSS1500
cg08447613	LOC100129345	-0.26141	0.635696	-2.62198	0.0758362	0.246011	-5.46149	0.766401	0.504991	LOC100129345	OpenSea	TSS200
cg27072387	LTBP1	0.261368	0.64834	2.46527	0.0872901	0.268632	-5.63184	0.517656	0.779024	LTBP1	Island	TSS1500
cg20597215	OR4D6	0.261318	0.481281	4.67518	0.0169855	0.0961463	-3.59076	0.350622	0.61194	OR4D6	OpenSea	1stExon
cg20510272	GOLT1A	0.261292	0.561898	5.38469	0.0113759	0.0753429	-3.08034	0.431252	0.692544	GOLT1A	OpenSea	TSS1500
cg19906672	TBC1D14	-0.261292	0.708976	-14.1008	0.000631899	0.0181636	0.545892	0.839622	0.57833	TBC1D14;TBC1D14	OpenSea	5'UTR;5'UTR
cg05210798	FLJ36777	0.261281	0.236612	13.2512	0.000764933	0.0193592	0.315205	0.105971	0.367252	FLJ36777	OpenSea	TSS1500
cg24554140	DUSP7	-0.261274	0.6577	-12.5197	0.000910567	0.020717	0.10292	0.788337	0.527063	DUSP7	S_Shore	TSS1500
cg02653523	ANKS6	0.261269	0.443089	3.52324	0.03656	0.155068	-4.55924	0.312454	0.573724	ANKS6	Island	TSS1500
cg16869281	TMEM89	0.261244	0.688564	12.2565	0.000971862	0.021252	0.0231496	0.557942	0.819186	TMEM89	OpenSea	TSS200
cg16028371	KREMEN1	-0.261238	0.462498	-13.653	0.000697837	0.0187496	0.426329	0.593117	0.331879	KREMEN1;KREMEN1	S_Shore	TSS1500;TSS1500
cg19353338	ZNF503-AS2	0.261178	0.820311	12.304	0.000960415	0.0211559	0.0376744	0.689722	0.9509	ZNF503-AS2;ZNF503-AS2;ZNF503;ZNF503;ZNF503-AS2	Island	TSS1500;TSS1500;TSS200;TSS200;Body
cg01897562	CXCL3	0.261148	0.576806	3.39659	0.0401979	0.164763	-4.67793	0.446232	0.707379	CXCL3	S_Shore	TSS200
cg15984718	UNC5C	0.261123	0.194804	5.12599	0.0130959	0.0819482	-3.25979	0.0642431	0.325366	UNC5C	Island	TSS200
cg02082887	TCAP	0.261116	0.477272	11.6378	0.00113888	0.0226172	-0.171907	0.346714	0.60783	TCAP;STARD3;STARD3;STARD3	N_Shelf	TSS1500;3'UTR;3'UTR;3'UTR
cg18187918	SIGLEC14	-0.261054	0.490954	-4.65697	0.017172	0.0967886	-3.60464	0.621481	0.360427	SIGLEC14	OpenSea	TSS1500
cg04742370	MTL5	0.26103	0.392912	2.21799	0.109941	0.309731	-5.90779	0.262398	0.523427	MTL5;MTL5	S_Shore	TSS1500;TSS1500
cg12288985	EEF1DP3	0.261029	0.386516	3.75139	0.0309949	0.13977	-4.35189	0.256002	0.51703	EEF1DP3	N_Shore	TSS1500
cg24747907	LOC100996342	0.261027	0.799332	10.0269	0.00179406	0.027574	-0.736756	0.668819	0.929846	LOC100996342;CECR6;CECR6	Island	TSS200;TSS1500;TSS1500
cg05415606	C2orf58	-0.261022	0.668725	-6.42676	0.00680232	0.055747	-2.42447	0.799236	0.538214	C2orf58	OpenSea	TSS1500
cg09929456	EI24	-0.261009	0.69614	-6.31053	0.00717675	0.057498	-2.4928	0.826644	0.565635	EI24;EI24;EI24;EI24	S_Shore	5'UTR;5'UTR;Body;Body
cg14087880	PPYR1	0.260992	0.227947	16.202	0.000411853	0.0159993	1.0537	0.0974511	0.358443	PPYR1	N_Shore	TSS1500
cg24508976	GRIP2	0.260968	0.772649	23.5935	0.000128702	0.0129475	2.34655	0.642165	0.903133	GRIP2	OpenSea	TSS1500
cg13061976	ALPK3	0.260963	0.369324	15.2344	0.000497991	0.0168635	0.830075	0.238842	0.499806	ALPK3	N_Shore	TSS1500
cg02363969	SBK2	0.260906	0.73184	16.0075	0.000427486	0.0161637	1.01006	0.601387	0.862293	SBK2	S_Shore	TSS1500
cg05581469	MLL2	-0.260896	0.616999	-3.47826	0.0378025	0.158436	-4.60109	0.747447	0.486551	MLL2;PRKAG1;PRKAG1	S_Shore	3'UTR;TSS1500;TSS1500
cg07239961	IL12A	-0.260896	0.67529	-3.20461	0.0466265	0.180993	-4.86285	0.805738	0.544842	IL12A;IL12A-AS1	N_Shore	TSS1500;Body
cg17134966	NRG1-IT3	-0.260849	0.421282	-1.87127	0.15463	0.37988	-6.30589	0.551707	0.290858	NRG1-IT3;NRG1	OpenSea	TSS1500;Body
cg08903422	C17orf74	0.260797	0.37591	3.30237	0.0432036	0.172456	-4.76792	0.245511	0.506309	C17orf74	OpenSea	TSS1500
cg05743734	MT1E	0.260764	0.825694	28.0244	7.54394e-05	0.0128004	2.88177	0.695312	0.956076	MT1E;MT1E	Island	1stExon;5'UTR
cg08087275	CYLD	0.260743	0.53332	3.86267	0.0286702	0.13302	-4.2537	0.402949	0.663692	CYLD;CYLD;CYLD;CYLD;CYLD;CYLD	OpenSea	5'UTR;5'UTR;5'UTR;ExonBnd;ExonBnd;ExonBnd
cg25405244	ATP2C1	-0.260721	0.653111	-4.28047	0.0216959	0.111735	-3.9014	0.783472	0.522751	ATP2C1;ATP2C1;ATP2C1	OpenSea	TSS1500;TSS1500;TSS1500
cg00534968	LINC00317	0.260715	0.565809	1.58436	0.20794	0.450033	-6.63895	0.435452	0.696167	LINC00317	OpenSea	TSS1500
cg09816500	OPRK1	0.260709	0.442169	8.69773	0.0027599	0.0341496	-1.27842	0.311814	0.572523	OPRK1	Island	TSS1500
cg22336401	ENTPD8	0.260699	0.786636	25.8903	9.64726e-05	0.0128004	2.64082	0.656287	0.916986	ENTPD8;ENTPD8	Island	TSS1500;TSS1500
cg16912343	TOR1AIP1	-0.260597	0.182887	-16.2096	0.000411256	0.0159913	1.0554	0.313186	0.0525883	TOR1AIP1;TOR1AIP1	N_Shore	TSS1500;TSS1500
cg22843684	LOC285370	0.260583	0.620066	8.34781	0.00312328	0.0364112	-1.43482	0.489775	0.750358	LOC285370	OpenSea	TSS1500
cg14076451	LOC154449	0.26057	0.268444	1.98208	0.138362	0.355889	-6.17764	0.138159	0.39873	LOC154449	N_Shelf	TSS1500
cg20031197	ERI3-IT1	0.260554	0.53267	3.83768	0.0291725	0.134466	-4.27559	0.402393	0.662947	ERI3-IT1;ERI3-IT1;ERI3;ERI3;ERI3;ERI3;ERI3	OpenSea	TSS1500;TSS1500;Body;Body;Body;Body;Body
cg03914820	PTPRA	-0.26053	0.594088	-15.945	0.000432678	0.0162133	0.995893	0.724353	0.463823	PTPRA;PTPRA	OpenSea	5'UTR;5'UTR
cg11933211	HMCN2	0.260523	0.524964	1.57764	0.209414	0.451787	-6.64671	0.394703	0.655226	HMCN2	N_Shore	TSS1500
cg22457637	DENND3	-0.260521	0.764377	-2.46571	0.0872552	0.268559	-5.63136	0.894638	0.634117	DENND3	S_Shelf	5'UTR
cg05097015	YSK4	0.260516	0.622476	7.71345	0.00395882	0.0413019	-1.7354	0.492218	0.752734	YSK4;YSK4	OpenSea	TSS1500;TSS1500
cg17918239	ZNF281	-0.260489	0.226932	-10.8386	0.0014154	0.0247644	-0.441085	0.357176	0.0966875	ZNF281	S_Shore	TSS1500
cg24384437	CGNL1	0.26044	0.214049	5.41324	0.0112044	0.0746828	-3.06098	0.0838293	0.344269	CGNL1	OpenSea	5'UTR
cg13369291	ZNF610	0.260437	0.309627	7.98165	0.00357367	0.0391139	-1.6055	0.179409	0.439845	ZNF610;ZNF610;ZNF610	Island	TSS200;TSS200;TSS200
cg23243991	STYK1	0.260425	0.37388	2.7783	0.0661881	0.225952	-5.29539	0.243668	0.504093	STYK1	S_Shore	TSS1500
cg03120115	ZNF347	-0.260409	0.438517	-16.3756	0.000398527	0.0158612	1.09214	0.568721	0.308312	ZNF347	N_Shelf	5'UTR
cg01248445	PPP1R3D	0.260378	0.564737	7.93026	0.00364355	0.0395197	-1.63006	0.434548	0.694926	PPP1R3D;PPP1R3D	N_Shore	3'UTR;1stExon
cg08372619	TMEM74	0.260361	0.426017	5.4204	0.011162	0.0745053	-3.05614	0.295837	0.556198	TMEM74	Island	5'UTR
cg09986795	LINC00854	0.260356	0.660469	5.33888	0.0116582	0.076477	-3.11159	0.53029	0.790647	LINC00854	OpenSea	TSS1500
cg12619162	FXYD4	0.260351	0.281649	4.2093	0.022717	0.114944	-3.95965	0.151474	0.411824	FXYD4	OpenSea	5'UTR
cg16336651	TMEM204	0.26031	0.46696	18.2595	0.000284666	0.0144787	1.47983	0.336806	0.597115	TMEM204;TMEM204;IFT140	N_Shore	5'UTR;TSS1500;Body
cg22575467	CDK2	-0.260303	0.425794	-2.41128	0.091716	0.276987	-5.69139	0.555946	0.295642	CDK2;CDK2;PMEL;CDK2;CDK2;CDK2	S_Shore	ExonBnd;ExonBnd;TSS1500;Body;Body;Body
cg01129886	C20orf112	-0.260297	0.642135	-9.32592	0.00223538	0.0306803	-1.0127	0.772284	0.511986	C20orf112	Island	TSS1500
cg27217715	ADGRF4	0.260242	0.698218	6.32377	0.00713278	0.0572829	-2.48496	0.568097	0.828339	ADGRF4	OpenSea	5'UTR
cg04447284	GSTO2	0.260235	0.260216	8.95844	0.00252447	0.0326382	-1.16589	0.130098	0.390333	GSTO2	Island	5'UTR
cg14230378	NUDT16P	0.260225	0.545808	9.73146	0.0019647	0.0288186	-0.85058	0.415695	0.67592	NUDT16P;NUDT16P	N_Shore	TSS1500;TSS1500
cg21942082	RNU5E	0.260207	0.624948	17.0687	0.000350639	0.0152946	1.24086	0.494845	0.755052	RNU5E;RNU5D;ACOT12	Island	Body;Body;TSS1500
cg25565138	DLK2	0.260184	0.602824	2.50746	0.0840112	0.262272	-5.58562	0.472732	0.732916	DLK2;DLK2	Island	5'UTR;5'UTR
cg13882795	NRARP	-0.260174	0.508378	-2.966	0.0565196	0.20449	-5.10121	0.638465	0.378292	NRARP;NRARP	N_Shore	1stExon;3'UTR
cg21749312	JUN	-0.260169	0.22521	-6.48581	0.00662179	0.0549174	-2.39017	0.355295	0.0951254	JUN	Island	1stExon
cg26245302	PACRG	0.260128	0.254526	2.75452	0.0675545	0.228837	-5.3204	0.124462	0.38459	PACRG;PACRG;PARK2;PACRG;PARK2;PARK2	Island	5'UTR;TSS1500;Body;5'UTR;Body;Body
cg07108206	NPPC	0.260114	0.856203	13.7735	0.000679237	0.0185754	0.458934	0.726146	0.98626	NPPC	Island	TSS1500
cg07644026	LCE1E	-0.260084	0.322748	-27.9704	7.58925e-05	0.0128004	2.87602	0.45279	0.192706	LCE1E	OpenSea	TSS1500
cg22939637	RGS6	0.260074	0.342717	3.82667	0.0293973	0.135106	-4.28526	0.21268	0.472754	RGS6;RGS6;RGS6;RGS6;RGS6;RGS6;RGS6;RGS6;RGS6;RGS6	OpenSea	5'UTR;5'UTR;5'UTR;5'UTR;5'UTR;5'UTR;5'UTR;5'UTR;5'UTR;5'UTR
cg09803758	PCDP1	0.26	0.446803	14.5686	0.0005715	0.0175901	0.666257	0.316803	0.576803	PCDP1	OpenSea	5'UTR
cg10465839	IFT140	0.259964	0.24606	5.31393	0.0118158	0.0771233	-3.12871	0.116078	0.376042	IFT140;TMEM204	Island	Body;TSS200
cg03331867	OAS3	0.259955	0.188955	16.1543	0.000415617	0.0160507	1.04306	0.0589771	0.318932	OAS3	Island	1stExon
cg16926196	DNMT1	-0.259935	0.288814	-4.67872	0.0169496	0.0960227	-3.58806	0.418781	0.158846	DNMT1;DNMT1	S_Shore	TSS1500;TSS1500
cg27311153	LINC01581	0.25992	0.330965	2.06605	0.127352	0.338721	-6.08099	0.201005	0.460925	LINC01581	OpenSea	TSS1500
cg23576527	FHOD1	-0.259911	0.33289	-9.23111	0.00230562	0.0311757	-1.05163	0.462845	0.202935	FHOD1;SLC9A5	Island	TSS1500;TSS200
cg01366419	WBSCR17	0.259902	0.638494	2.53523	0.081934	0.258304	-5.55534	0.508542	0.768445	WBSCR17	Island	TSS1500
cg23768894	DNAJB6	-0.259897	0.43686	-3.28197	0.0438913	0.174197	-4.7876	0.566808	0.306911	DNAJB6;DNAJB6	OpenSea	5'UTR;5'UTR
cg19762800	FCRL6	0.259895	0.574308	3.49733	0.0372693	0.15697	-4.58331	0.44436	0.704255	FCRL6	OpenSea	TSS1500
cg03289591	SH2D6	0.259814	0.662596	3.00726	0.0546341	0.200122	-5.05932	0.532689	0.792503	SH2D6;SH2D6	N_Shelf	5'UTR;1stExon
cg01838380	NDFIP1	0.259806	0.346321	8.73487	0.00272466	0.0339147	-1.26219	0.216418	0.476224	NDFIP1;NDFIP1	Island	5'UTR;1stExon
cg07884019	HMP19	0.259736	0.201906	25.8596	9.68283e-05	0.0128004	2.63715	0.0720378	0.331774	HMP19	OpenSea	5'UTR
cg05370136	ZFP82	-0.25973	0.267002	-6.60784	0.00626808	0.0532433	-2.32019	0.396867	0.137137	ZFP82	S_Shore	TSS1500
cg25136068	ZHX3	-0.259705	0.190856	-8.35491	0.0031153	0.0363686	-1.43158	0.320708	0.0610034	ZHX3	OpenSea	5'UTR
cg26561973	SLC16A7	0.259654	0.580108	2.70057	0.0707843	0.235606	-5.37749	0.450281	0.709935	SLC16A7;SLC16A7	N_Shore	TSS1500;TSS1500
cg18035537	GRIN2C	0.259647	0.776445	4.88674	0.0149974	0.0890602	-3.43243	0.646622	0.906269	GRIN2C	Island	TSS200
cg26976356	PSTPIP1	-0.259604	0.624525	-7.36012	0.00455351	0.0445107	-1.91325	0.754327	0.494723	PSTPIP1	OpenSea	TSS200
cg05181354	SLC38A11	0.2596	0.281411	1.44028	0.242194	0.489927	-6.80443	0.151611	0.41121	SLC38A11;SLC38A11;SLC38A11;SLC38A11	OpenSea	5'UTR;5'UTR;1stExon;1stExon
cg06935264	ALOX5	0.259574	0.690079	5.59513	0.010187	0.0705398	-2.93958	0.560292	0.819866	ALOX5	Island	TSS1500
cg23975887	LOC650226	0.259566	0.273596	8.2898	0.00318947	0.0368097	-1.46137	0.143814	0.403379	LOC650226	S_Shore	TSS1500
cg25295395	MIR4660	0.259565	0.780519	8.05297	0.00347958	0.0385555	-1.57167	0.650736	0.910301	MIR4660	OpenSea	TSS1500
cg10600536	FAM180B	0.259563	0.649301	8.98932	0.00249835	0.0324746	-1.15277	0.519519	0.779082	FAM180B	N_Shelf	TSS200
cg13634423	SUCNR1	0.259545	0.753822	15.9267	0.000434214	0.0162315	0.991733	0.624049	0.883595	SUCNR1	OpenSea	5'UTR
cg05017956	GPR87	0.259541	0.1935	5.38767	0.0113578	0.0752803	-3.07831	0.0637297	0.32327	GPR87;MED12L	OpenSea	5'UTR;Body
cg03359067	BTNL3	-0.259524	0.614358	-3.05822	0.0524122	0.194862	-5.00797	0.74412	0.484596	BTNL3	OpenSea	TSS1500
cg05633748	RBM44	0.259519	0.701675	4.56445	0.0181619	0.100183	-3.67585	0.571916	0.831435	RBM44	N_Shore	TSS1500
cg24343543	FBXO18	-0.259489	0.532121	-4.33921	0.020897	0.109145	-3.85386	0.661866	0.402377	FBXO18;FBXO18;FBXO18;FBXO18	OpenSea	5'UTR;5'UTR;Body;Body
cg04110105	CCR2	0.259478	0.598705	3.84209	0.0290831	0.134219	-4.27172	0.468966	0.728444	CCR2;CCR2;CCR2;CCR2	OpenSea	5'UTR;1stExon;1stExon;5'UTR
cg15897645	NKX6-1	0.259466	0.771748	11.5284	0.00117228	0.0228888	-0.20759	0.642015	0.901482	NKX6-1	Island	TSS200
cg04018214	DCN	0.259402	0.803707	26.5259	8.94757e-05	0.0128004	2.71562	0.674006	0.933408	DCN;DCN;DCN;DCN;DCN;DCN	OpenSea	1stExon;1stExon;Body;1stExon;1stExon;Body
cg18552334	KLK6	-0.259381	0.278912	-12.1816	0.000990296	0.02141	0.000102646	0.408603	0.149222	KLK6;KLK6;KLK6;KLK6	OpenSea	TSS1500;1stExon;5'UTR;TSS1500
cg04982834	EVI5	0.259327	0.308836	5.73402	0.0094895	0.067682	-2.84912	0.179172	0.438499	EVI5	OpenSea	TSS1500
cg08988832	ERGIC2	0.259306	0.565028	3.26485	0.0444787	0.175598	-4.80417	0.435375	0.694681	ERGIC2	S_Shore	TSS1500
cg12050504	GALNT12	0.259268	0.748233	17.4771	0.000325937	0.015067	1.32508	0.618598	0.877867	GALNT12	N_Shore	TSS1500
cg02032778	CPVL	0.259242	0.646957	6.45551	0.00671364	0.0553478	-2.40774	0.517337	0.776578	CPVL;CPVL	OpenSea	TSS200;TSS200
cg26303189	CST6	0.259239	0.697427	2.6565	0.0735645	0.241381	-5.42447	0.567808	0.827047	CST6	N_Shore	TSS1500
cg00162231	SLC6A1	0.259225	0.801467	20.134	0.000210381	0.0136258	1.81873	0.671855	0.93108	SLC6A1	Island	5'UTR
cg05912063	ACOT7	-0.259223	0.288599	-5.84932	0.00895687	0.0654135	-2.77543	0.418211	0.158988	ACOT7;ACOT7;ACOT7;ACOT7	OpenSea	TSS200;Body;Body;Body
cg26904782	PKIB	-0.259216	0.402154	-1.91766	0.147564	0.369664	-6.25212	0.531761	0.272546	PKIB;PKIB;PKIB	Island	TSS200;5'UTR;TSS200
cg01280655	LMCD1	0.259191	0.189015	13.44	0.000732389	0.019078	0.367895	0.0594192	0.31861	LMCD1;LMCD1;LMCD1;LMCD1	OpenSea	5'UTR;5'UTR;Body;Body
cg25436414	OGDHL	0.259167	0.656317	4.83639	0.0154422	0.090667	-3.46962	0.526734	0.785901	OGDHL;OGDHL;OGDHL	N_Shelf	5'UTR;5'UTR;5'UTR
cg10487253	SEL1L3	0.259155	0.692232	13.1899	0.000775898	0.0194654	0.297933	0.562655	0.82181	SEL1L3;SEL1L3;SEL1L3	N_Shelf	5'UTR;Body;Body
cg07842837	RRAGA	-0.259132	0.565818	-4.84394	0.0153744	0.0904118	-3.46402	0.695384	0.436251	RRAGA;SAXO1;RRAGA	S_Shore	1stExon;TSS1500;3'UTR
cg05631194	PSORS1C3	-0.259083	0.363972	-2.98673	0.0555624	0.202266	-5.08013	0.493514	0.234431	PSORS1C3	N_Shore	TSS1500
cg10246217	TRMT5	0.259082	0.232174	14.8225	0.000541889	0.0172801	0.729719	0.102633	0.361715	TRMT5;SLC38A6;SLC38A6;SLC38A6	N_Shore	Body;TSS1500;TSS1500;TSS1500
cg05447833	GDF6	0.259049	0.532249	4.53511	0.0184911	0.101283	-3.69865	0.402724	0.661773	GDF6	Island	TSS1500
cg02699635	C11orf94	0.259043	0.746465	21.3911	0.000174394	0.0132731	2.02381	0.616943	0.875986	C11orf94	OpenSea	TSS1500
cg12833478	EPX	0.258987	0.753796	7.53098	0.00425234	0.042925	-1.82626	0.624302	0.883289	EPX	OpenSea	TSS1500
cg07991951	T	0.258977	0.592144	2.03584	0.131191	0.344839	-6.1157	0.462656	0.721633	T	Island	5'UTR
cg16949599	STX11	0.258938	0.186729	22.4785	0.000149549	0.0130866	2.18859	0.05726	0.316198	STX11	S_Shore	5'UTR
cg06890553	ZNF223	0.258912	0.407299	11.7534	0.00110498	0.0223535	-0.134648	0.277843	0.536755	ZNF223	OpenSea	5'UTR
cg23127998	FLRT3	-0.258907	0.486082	-2.98567	0.055611	0.202386	-5.08121	0.615535	0.356628	FLRT3;MACROD2;FLRT3;FLRT3;FLRT3	OpenSea	5'UTR;Body;5'UTR;1stExon;1stExon
cg18737684	RIPPLY2	0.258907	0.58722	2.40839	0.0919602	0.277432	-5.69458	0.457766	0.716673	RIPPLY2;RIPPLY2	N_Shore	TSS1500;TSS1500
cg00522893	TLX2	0.25887	0.759372	15.9741	0.000430254	0.0161912	1.00249	0.629937	0.888807	TLX2;TLX2	Island	5'UTR;1stExon
cg12923304	SOGA1	-0.258866	0.776804	-2.44331	0.0890587	0.272032	-5.65602	0.906237	0.647371	SOGA1;SOGA1	N_Shelf	TSS1500;Body
cg15767529	ITGA7	-0.258838	0.309635	-14.9182	0.000531242	0.0171712	0.753338	0.439054	0.180216	ITGA7;ITGA7;ITGA7	S_Shore	TSS1500;TSS1500;Body
cg06567290	SLC37A4	-0.25882	0.162983	-26.0784	9.43282e-05	0.0128004	2.66325	0.292393	0.0335735	SLC37A4;SLC37A4;SLC37A4;SLC37A4;SLC37A4;SLC37A4	N_Shore	5'UTR;5'UTR;5'UTR;1stExon;5'UTR;5'UTR
cg07142627	CYSRT1	-0.258809	0.318418	-7.34273	0.00458571	0.044695	-1.92221	0.447822	0.189013	CYSRT1	S_Shore	1stExon
cg24664855	FCRLA	0.258798	0.786645	21.2031	0.000179229	0.0133346	1.99418	0.657246	0.916044	FCRLA	OpenSea	TSS1500
cg00200230	TANK	-0.258789	0.319027	-25.8682	9.67278e-05	0.0128004	2.63818	0.448422	0.189633	TANK;TANK	OpenSea	TSS1500;TSS1500
cg25248312	JMJD1C-AS1	-0.258641	0.710747	-5.61302	0.0100935	0.0701573	-2.92783	0.840067	0.581427	JMJD1C-AS1;JMJD1C	S_Shore	Body;TSS1500
cg04755546	LINC00343	0.258634	0.580559	3.03399	0.0534545	0.197297	-5.03233	0.451242	0.709876	LINC00343;LINC00343	OpenSea	TSS1500;TSS1500
cg24014993	TMEM14A	0.25857	0.422528	2.30814	0.100947	0.293768	-5.80625	0.293243	0.551813	TMEM14A	N_Shore	TSS1500
cg07479278	LOC100288911	0.25856	0.683228	3.20817	0.0464961	0.180666	-4.85937	0.553948	0.812508	LOC100288911;CRIM1	Island	TSS1500;1stExon
cg18668382	GLRX5	0.258559	0.185775	8.12989	0.0033817	0.0379832	-1.5355	0.0564958	0.315055	GLRX5;SNHG10;SNHG10	S_Shore	Body;TSS1500;TSS1500
cg16146053	SYBU	0.258558	0.592884	16.8251	0.00036656	0.0154598	1.18944	0.463605	0.722163	SYBU;SYBU;SYBU;SYBU	S_Shore	1stExon;1stExon;5'UTR;5'UTR
cg08186950	RFPL4B	0.258557	0.628155	4.51621	0.0187071	0.102025	-3.71341	0.498876	0.757433	RFPL4B	OpenSea	TSS1500
cg06607022	SPDYA	0.258542	0.478284	3.79065	0.0301483	0.13728	-4.31703	0.349013	0.607555	SPDYA;SPDYA;SPDYA	S_Shelf	5'UTR;5'UTR;TSS1500
cg22123728	NOL12	-0.258507	0.798895	-11.1242	0.00130737	0.0239745	-0.342537	0.928149	0.669641	NOL12	N_Shore	TSS1500
cg18113994	ZNF134	-0.258475	0.224303	-10.0147	0.00180074	0.0276244	-0.741408	0.35354	0.0950657	ZNF134;ZNF134	Island	1stExon;5'UTR
cg11378067	POLR1C	-0.258471	0.181857	-12.1068	0.00100916	0.0215652	-0.0230606	0.311092	0.0526214	POLR1C;YIPF3	S_Shore	Body;TSS1500
cg13890019	ZNF32-AS3	0.258429	0.471757	1.61629	0.20109	0.441699	-6.602	0.342542	0.600971	ZNF32-AS3	OpenSea	TSS1500
cg09235599	PPP2R2C	0.258398	0.298703	7.07741	0.00511601	0.0475422	-2.06146	0.169504	0.427902	PPP2R2C;PPP2R2C	OpenSea	5'UTR;5'UTR
cg00561755	MRPL48	-0.258336	0.561974	-2.68357	0.0718413	0.23785	-5.39558	0.691142	0.432806	MRPL48	N_Shore	TSS1500
cg04750100	LCT	0.258335	0.402016	27.7958	7.73825e-05	0.0128004	2.85731	0.272849	0.531184	LCT	OpenSea	TSS1500
cg11664467	PGBD1	0.258325	0.323021	2.89966	0.0597237	0.211729	-5.16918	0.193859	0.452184	PGBD1	S_Shore	5'UTR
cg25722128	MYOZ3	0.258282	0.288898	6.65323	0.00614282	0.0526623	-2.29446	0.159757	0.418039	MYOZ3;MYOZ3	S_Shelf	TSS1500;TSS1500
cg20485291	UBE2N	0.258276	0.409386	2.85643	0.0619331	0.216662	-5.21386	0.280248	0.538524	UBE2N	S_Shore	TSS1500
cg22282889	NEXN	0.258229	0.787952	28.5147	7.14827e-05	0.0128004	2.93323	0.658838	0.917067	NEXN;NEXN;NEXN-AS1	N_Shore	TSS200;TSS200;Body
cg18319790	C14orf68	0.258209	0.736348	5.99094	0.00835454	0.0628519	-2.68663	0.607243	0.865452	C14orf68	OpenSea	TSS1500
cg06674062	SGCE	-0.258131	0.720543	-15.8872	0.000437556	0.0162674	0.982725	0.849609	0.591478	SGCE;PEG10;PEG10;PEG10;SGCE;PEG10;SGCE	Island	TSS1500;5'UTR;1stExon;1stExon;TSS1500;5'UTR;TSS1500
cg11343465	TNNT3	0.258127	0.232499	5.01298	0.0139528	0.0852025	-3.34051	0.103436	0.361563	TNNT3;TNNT3;TNNT3;TNNT3;TNNT3	OpenSea	5'UTR;5'UTR;5'UTR;5'UTR;5'UTR
cg07168079	COPS7B	-0.258093	0.312776	-3.44121	0.0388662	0.161214	-4.63582	0.441822	0.183729	COPS7B;COPS7B;COPS7B;COPS7B;COPS7B;COPS7B	N_Shore	TSS1500;TSS1500;TSS1500;TSS1500;5'UTR;Body
cg11339341	LOC645323	0.258073	0.821364	19.892	0.000218406	0.0137404	1.77731	0.692328	0.950401	LOC645323;LOC645323;LOC645323	N_Shore	TSS200;Body;Body
cg01890401	FSCN2	0.258072	0.597262	10.4328	0.00158999	0.0261086	-0.585905	0.468226	0.726298	FSCN2;FSCN2	N_Shore	TSS1500;TSS1500
cg24442913	CALCA	0.257993	0.685394	2.28983	0.102701	0.296952	-5.82679	0.556398	0.814391	CALCA;CALCA;CALCA	N_Shore	TSS1500;TSS1500;TSS1500
cg21007971	PLA2G6	0.25794	0.596389	12.3614	0.000946797	0.0210285	0.055171	0.467419	0.725359	PLA2G6;BAIAP2L2;PLA2G6	OpenSea	3'UTR;TSS1500;3'UTR
cg15678685	TROVE2	0.257934	0.62563	3.68954	0.032391	0.143736	-4.4073	0.496663	0.754597	TROVE2;TROVE2;TROVE2;TROVE2;TROVE2;TROVE2	OpenSea	5'UTR;Body;5'UTR;5'UTR;5'UTR;5'UTR
cg26186509	LOC100507600	-0.257899	0.434199	-7.23174	0.00479837	0.0458436	-1.97988	0.563149	0.30525	LOC100507600;LCT	OpenSea	TSS200;Body
cg00157755	IGSF3	-0.257767	0.171417	-23.3701	0.000132556	0.0129705	2.31575	0.3003	0.0425336	IGSF3;IGSF3	N_Shore	5'UTR;5'UTR
cg12098919	LOC101927604	0.257764	0.346185	4.39712	0.0201461	0.106704	-3.80745	0.217303	0.475067	LOC101927604	OpenSea	TSS200
cg22438640	HCG4	0.257757	0.196405	2.08814	0.124629	0.334286	-6.05566	0.0675266	0.325283	HCG4;LOC554223;LOC554223	N_Shore	Body;TSS200;TSS200
cg26502671	CLDN3	0.257708	0.597992	2.20019	0.111828	0.313054	-5.92795	0.469138	0.726845	CLDN3	Island	TSS200
cg05252264	FCAR	0.257696	0.59992	14.5333	0.000575787	0.0176218	0.657327	0.471072	0.728768	FCAR;FCAR;FCAR;FCAR;FCAR;FCAR;FCAR;FCAR;FCAR;FCAR;FCAR;FCAR;FCAR;FCAR;FCAR;FCAR;FCAR;FCAR	OpenSea	1stExon;1stExon;1stExon;1stExon;5'UTR;1stExon;5'UTR;1stExon;1stExon;5'UTR;5'UTR;5'UTR;5'UTR;1stExon;5'UTR;5'UTR;5'UTR;1stExon
cg05516285	UQCRFS1	0.257686	0.266828	2.01638	0.133736	0.348824	-6.1381	0.137985	0.395671	UQCRFS1	S_Shore	TSS1500
cg15545884	HPVC1	0.257667	0.541644	3.60748	0.0343684	0.149135	-4.48172	0.41281	0.670477	HPVC1	OpenSea	TSS1500
cg06330039	LOC101929633	0.257665	0.527993	7.33056	0.00460843	0.044801	-1.9285	0.39916	0.656825	LOC101929633;COBLL1;COBLL1;COBLL1;COBLL1	N_Shore	TSS200;Body;Body;Body;Body
cg18116418	LCE3D	0.257612	0.687506	15.9828	0.000429532	0.0161834	1.00446	0.5587	0.816312	LCE3D	OpenSea	TSS1500
cg13263483	GJB3	0.257606	0.276913	10.0467	0.00178332	0.0275169	-0.729247	0.14811	0.405716	GJB3;GJB3;GJB3	Island	1stExon;TSS1500;5'UTR
cg14078092	ARL6IP4	0.257586	0.58265	3.64437	0.0334612	0.146642	-4.44814	0.453857	0.711443	ARL6IP4;ARL6IP4;OGFOD2;ARL6IP4;ARL6IP4	N_Shore	TSS1500;TSS1500;Body;TSS1500;TSS1500
cg11374425	FEZF2	-0.257548	0.480549	-5.93638	0.00858015	0.0638095	-2.72062	0.609323	0.351775	FEZF2	Island	TSS1500
cg12210286	CNTD2	0.257524	0.485413	7.11887	0.00502804	0.0470491	-2.03938	0.356651	0.614175	CNTD2	Island	1stExon
cg21760971	ZNF606	0.257505	0.377735	1.66271	0.191573	0.429742	-6.54818	0.248983	0.506488	ZNF606;LOC100128398	N_Shore	5'UTR;TSS1500
cg21092790	C8orf85	0.257484	0.496181	6.875	0.00557552	0.0498807	-2.17099	0.367438	0.624923	C8orf85	N_Shore	TSS1500
cg24050511	AMIGO2	0.257431	0.653823	1.67725	0.188697	0.426098	-6.5313	0.525107	0.782539	AMIGO2;AMIGO2	Island	TSS200;TSS200
cg26372400	ACVRL1	0.257384	0.668999	2.67227	0.0725544	0.2393	-5.40762	0.540307	0.797691	ACVRL1	Island	TSS1500
cg11845296	THSD4	0.25738	0.252343	3.57068	0.0353047	0.151668	-4.51544	0.123653	0.381033	THSD4;THSD4	OpenSea	TSS200;Body
cg16150213	PYY	0.257359	0.195797	4.51262	0.0187486	0.10217	-3.71622	0.0671175	0.324476	PYY	N_Shelf	5'UTR
cg23231670	RAET1L	-0.257358	0.202971	-6.98238	0.00532532	0.0485908	-2.11252	0.33165	0.0742918	RAET1L	OpenSea	TSS200
cg23159233	PPARA	0.257338	0.56747	3.46494	0.0381805	0.159414	-4.61355	0.438801	0.696139	PPARA;PPARA	OpenSea	5'UTR;5'UTR
cg26227465	IFNG	-0.257307	0.566248	-8.91011	0.00256606	0.0329114	-1.1865	0.694901	0.437594	IFNG	OpenSea	TSS200
cg04211916	PIP4K2C	-0.257266	0.364252	-2.41562	0.0913502	0.276286	-5.68658	0.492885	0.235619	PIP4K2C;PIP4K2C;PIP4K2C;PIP4K2C	N_Shore	TSS1500;TSS1500;TSS1500;TSS1500
cg14499385	SLC40A1	0.257242	0.661893	8.50832	0.00294927	0.0353612	-1.36229	0.533272	0.790514	SLC40A1	S_Shore	TSS1500
cg11010296	LINC00871	0.257237	0.413697	1.99169	0.137048	0.353956	-6.16655	0.285078	0.542315	LINC00871;LINC00871	OpenSea	TSS1500;TSS1500
cg03650550	MIR575	0.257182	0.517729	11.023	0.00134436	0.0242514	-0.377147	0.389138	0.64632	MIR575;SCD5;SCD5	OpenSea	TSS1500;Body;Body
cg15978778	C7orf65	-0.257161	0.676243	-7.25408	0.00475455	0.0456023	-1.96821	0.804824	0.547663	C7orf65	OpenSea	TSS1500
cg02249473	NPM2	0.257145	0.578335	2.51406	0.0835114	0.261343	-5.57841	0.449763	0.706907	NPM2;NPM2;NPM2	N_Shore	TSS1500;TSS1500;TSS200
cg21115769	ODF3L1	0.25714	0.727806	10.2454	0.0016802	0.0267545	-0.654788	0.599236	0.856376	ODF3L1	OpenSea	TSS1500
cg20769466	CCNJL	0.257122	0.768219	11.1414	0.00130122	0.0239235	-0.336694	0.639658	0.896781	CCNJL;CCNJL;CCNJL	S_Shore	TSS1500;TSS1500;Body
cg15353597	MAP4K4	-0.257121	0.717728	-3.44705	0.038696	0.16077	-4.63033	0.846289	0.589167	MAP4K4;MAP4K4;MAP4K4	N_Shore	TSS1500;TSS1500;TSS1500
cg15157453	POMGNT1	-0.257113	0.726554	-25.6076	9.98166e-05	0.0128046	2.60668	0.855111	0.597997	POMGNT1;POMGNT1	OpenSea	5'UTR;Body
cg27236855	OR8D2	0.257101	0.509671	1.80044	0.166184	0.396124	-6.38814	0.38112	0.638221	OR8D2	OpenSea	TSS1500
cg15572086	C1orf203	-0.257089	0.823848	-3.03317	0.05349	0.197373	-5.03315	0.952393	0.695304	C1orf203;C1orf203;C1orf203;C1orf203;C1orf203	Island	TSS1500;TSS1500;TSS1500;TSS1500;TSS1500
cg08243465	PMEPA1	-0.257046	0.232499	-13.421	0.000735577	0.0191191	0.362637	0.361022	0.103976	PMEPA1;PMEPA1;PMEPA1;PMEPA1	OpenSea	5'UTR;5'UTR;Body;Body
cg12336009	PADI6	0.257038	0.410915	8.0405	0.0034958	0.0386497	-1.57756	0.282396	0.539434	PADI6	OpenSea	TSS1500
cg01228210	SPATA3-AS1	0.257034	0.432795	3.46443	0.0381952	0.159454	-4.61403	0.304278	0.561311	SPATA3-AS1;SPATA3;SPATA3	OpenSea	TSS200;5'UTR;1stExon
cg16324747	DOCK10	0.257019	0.215072	7.28584	0.00469314	0.0452814	-1.95167	0.0865624	0.343582	DOCK10;DOCK10	OpenSea	1stExon;Body
cg13560548	C3orf24	0.257006	0.736082	6.94243	0.00541666	0.0490834	-2.13417	0.607579	0.864585	C3orf24;C3orf24	S_Shore	TSS1500;TSS1500
cg11712936	CNTNAP5	0.257	0.457677	4.11497	0.024167	0.119442	-4.03795	0.329177	0.586177	CNTNAP5	N_Shore	TSS1500
cg16584624	POLS	0.256987	0.667136	7.28081	0.0047028	0.0453323	-1.95429	0.538642	0.79563	POLS	N_Shore	5'UTR
cg22864519	PMP2	0.256892	0.278923	8.60862	0.00284694	0.0347103	-1.31765	0.150477	0.407369	PMP2	OpenSea	TSS1500
cg06653543	LARGE	0.256861	0.611969	19.7301	0.000224002	0.0138017	1.74923	0.483538	0.740399	LARGE;LARGE	OpenSea	5'UTR;5'UTR
cg18071202	LOC100292680	0.256845	0.763949	5.03417	0.0137867	0.0845741	-3.32527	0.635527	0.892372	LOC100292680	OpenSea	TSS200
cg25488206	RBM9	0.25684	0.407362	27.8997	7.64909e-05	0.0128004	2.86847	0.278943	0.535782	RBM9;RBM9;RBM9;RBM9;RBM9;RBM9;RBM9;RBM9;RBM9;RBM9	OpenSea	5'UTR;Body;Body;5'UTR;5'UTR;1stExon;1stExon;1stExon;5'UTR;1stExon
cg20734154	AHCYL2	-0.256828	0.194186	-21.0771	0.000182568	0.0133618	1.97413	0.3226	0.065772	AHCYL2;AHCYL2	Island	1stExon;1stExon
cg15188182	C2CD4B	0.256807	0.822998	13.4852	0.000724868	0.0190068	0.380389	0.694595	0.951402	C2CD4B	Island	TSS200
cg22061769	ASAH1	0.256761	0.247182	13.1681	0.000779861	0.0195059	0.291748	0.118801	0.375562	ASAH1;LOC101929066;LOC101929066;ASAH1;ASAH1	S_Shore	TSS1500;Body;Body;TSS1500;TSS1500
cg09691574	MRGPRX4	0.256746	0.674302	5.69336	0.0096871	0.0684856	-2.87541	0.545929	0.802675	MRGPRX4	OpenSea	TSS1500
cg18148488	SMYD1	0.256743	0.412411	11.6109	0.00114698	0.0226861	-0.180654	0.284039	0.540782	SMYD1	OpenSea	TSS1500
cg03770907	NLRP13	-0.256741	0.203139	-14.4535	0.000585637	0.0177114	0.637045	0.33151	0.0747683	NLRP13	OpenSea	TSS200
cg20003692	OPRD1	0.256738	0.559433	5.54259	0.0104681	0.0716837	-2.9743	0.431065	0.687802	OPRD1	Island	1stExon
cg23063536	SEMA4A	0.256734	0.413114	8.31185	0.0031641	0.0366565	-1.45126	0.284747	0.541482	SEMA4A	OpenSea	TSS200
cg22215994	LINC00307	0.256695	0.438004	12.1422	0.00100017	0.0214925	-0.0120711	0.309657	0.566352	LINC00307	OpenSea	TSS1500
cg06748411	PHLPP2	0.256695	0.589969	3.05434	0.0525771	0.195216	-5.01185	0.461621	0.718316	PHLPP2	S_Shore	TSS200
cg15436096	GPR135	0.256583	0.837179	24.6078	0.000112947	0.012851	2.48138	0.708887	0.96547	GPR135	Island	1stExon
cg17890298	WFDC13	0.256579	0.664467	9.56488	0.00207037	0.0295643	-0.916326	0.536177	0.792756	WFDC13;WFDC10B;WFDC10B	OpenSea	TSS200;Body;5'UTR
cg14489632	PIWIL1	0.256547	0.311191	7.0991	0.00506973	0.0472858	-2.04989	0.182917	0.439464	PIWIL1	S_Shore	5'UTR
cg26786382	LRRC10B	0.256546	0.757999	15.0565	0.000516356	0.0170267	0.787118	0.629727	0.886272	LRRC10B	Island	1stExon
cg00980410	SYNRG	-0.256522	0.468091	-19.5757	0.000229515	0.0138684	1.72218	0.596352	0.33983	SYNRG;SYNRG;SYNRG;SYNRG;SYNRG;SYNRG;SYNRG	S_Shore	TSS1500;TSS1500;TSS1500;TSS1500;TSS1500;TSS1500;TSS1500
cg08638097	HSP90B3P	0.256492	0.792866	24.8673	0.000109329	0.012851	2.51461	0.66462	0.921112	HSP90B3P	OpenSea	TSS1500
cg23702727	RECQL5	-0.256443	0.728927	-12.2076	0.000983833	0.0213613	0.00813517	0.857148	0.600706	RECQL5;LOC100130933	OpenSea	Body;TSS200
cg27656486	JAG2	0.256423	0.583611	2.4247	0.0905907	0.274901	-5.67654	0.455399	0.711822	JAG2;JAG2	OpenSea	TSS200;TSS200
cg24026299	SEPHS1	-0.256421	0.325938	-12.5167	0.000911245	0.0207223	0.10201	0.454149	0.197728	SEPHS1;SEPHS1;SEPHS1	OpenSea	5'UTR;5'UTR;5'UTR
cg21617218	HIF3A	0.256368	0.707242	4.08062	0.0247243	0.121226	-4.06677	0.579058	0.835426	HIF3A;HIF3A;HIF3A	N_Shore	TSS1500;5'UTR;Body
cg17898196	PP12613	0.256358	0.664058	2.49524	0.0849454	0.264065	-5.59898	0.535879	0.792237	PP12613;TMEM155	S_Shore	Body;TSS1500
cg01142526	N4BP3	-0.256294	0.383215	-5.20434	0.0125415	0.0798766	-3.20467	0.511362	0.255067	N4BP3	S_Shore	5'UTR
cg21666031	OR10W1	0.256279	0.205662	1.53039	0.22011	0.464683	-6.7012	0.0775223	0.333801	OR10W1	OpenSea	TSS1500
cg06621373	LOC80054	0.256225	0.6145	3.72039	0.0316849	0.141733	-4.37959	0.486387	0.742612	LOC80054;CEBPA	Island	Body;TSS1500
cg25231225	RASD2	0.256188	0.22913	11.1866	0.00128521	0.0237799	-0.321355	0.101035	0.357224	RASD2;RASD2	Island	1stExon;5'UTR
cg24592043	LOC340074	0.256185	0.52436	2.8394	0.0628311	0.218675	-5.23154	0.396267	0.652453	LOC340074	OpenSea	TSS1500
cg08844770	EEF2	-0.256161	0.595083	-7.60635	0.00412777	0.04224	-1.78848	0.723163	0.467002	EEF2;SNORD37	Island	Body;TSS1500
cg23920445	OR14A16	0.256126	0.3392	3.45941	0.0383391	0.159839	-4.61873	0.211137	0.467264	OR14A16	OpenSea	TSS1500
cg07103510	SEC14L6	0.256119	0.527693	5.84102	0.00899388	0.0655524	-2.78069	0.399633	0.655752	SEC14L6	OpenSea	TSS1500
cg01463873	NME8	0.256093	0.805405	12.5571	0.000902282	0.020659	0.114095	0.677359	0.933451	NME8	OpenSea	TSS200
cg13205384	ANO5	0.256082	0.739673	4.49366	0.0189692	0.102899	-3.73107	0.611632	0.867714	ANO5;ANO5	Island	TSS200;TSS200
cg06110326	HSD17B1	0.256038	0.699485	11.671	0.00112901	0.0225394	-0.161167	0.571466	0.827504	HSD17B1	N_Shore	TSS1500
cg02436083	UBE2D3	-0.256007	0.768108	-2.24645	0.107002	0.304483	-5.87562	0.896111	0.640104	UBE2D3;UBE2D3;UBE2D3;LOC105377348;LOC105377348	S_Shore	TSS1500;Body;5'UTR;Body;Body
cg02834909	PRSS50	0.256003	0.775922	6.95417	0.00538963	0.048932	-2.1278	0.647921	0.903923	PRSS50	Island	TSS200
cg08603911	PDP2	-0.256001	0.537292	-2.59665	0.0775575	0.249467	-5.48877	0.665292	0.409292	PDP2	N_Shore	TSS1500
cg06196379	TREM1	-0.255979	0.412133	-3.02771	0.0537285	0.197962	-5.03865	0.540122	0.284143	TREM1	OpenSea	TSS1500
cg00480768	NREP	-0.255965	0.652421	-6.48672	0.00661906	0.0549081	-2.38965	0.780403	0.524438	NREP;NREP;NREP;NREP;NREP;NREP;NREP;NREP;NREP;NREP;NREP	Island	5'UTR;TSS1500;TSS1500;TSS1500;TSS1500;TSS1500;TSS1500;1stExon;TSS200;Body;Body
cg18731656	PTPRD-AS2	0.255953	0.825325	12.4951	0.000916091	0.0207616	0.0955229	0.697348	0.953301	PTPRD-AS2;PTPRD	Island	TSS1500;TSS200
cg20640433	LAMA2	0.255948	0.664523	2.93944	0.0577763	0.207379	-5.12834	0.536549	0.792497	LAMA2;LAMA2	OpenSea	TSS200;TSS200
cg24366563	LOC101926963	-0.255945	0.807621	-4.93686	0.014571	0.0874994	-3.39571	0.935593	0.679648	LOC101926963;LOC101926963;PRKAR1B;PRKAR1B;PRKAR1B;PRKAR1B;PRKAR1B;PRKAR1B	N_Shore	TSS1500;Body;Body;Body;Body;Body;Body;Body
cg24235037	PLA2R1	0.255922	0.479534	4.9581	0.014395	0.0868608	-3.38024	0.351573	0.607495	PLA2R1;PLA2R1	S_Shore	TSS1500;TSS1500
cg06852309	KCNN1	0.255913	0.768417	10.4596	0.00157763	0.0260171	-0.576174	0.640461	0.896374	KCNN1	N_Shore	5'UTR
cg26710276	GRM3	-0.255896	0.225996	-13.5509	0.000714133	0.0189039	0.398435	0.353944	0.0980478	GRM3	OpenSea	5'UTR
cg21530453	LOC283856	0.255878	0.589998	15.7696	0.000447698	0.0163819	0.955783	0.462059	0.717937	LOC283856;GNAO1;GNAO1	Island	TSS1500;Body;Body
cg09580336	ATP1A1	0.255869	0.683409	24.2144	0.000118739	0.0128584	2.43003	0.555475	0.811344	ATP1A1;ATP1A1	N_Shore	TSS1500;TSS1500
cg16710302	TMEM98	0.255865	0.452216	5.3149	0.0118096	0.0770949	-3.12804	0.324283	0.580148	TMEM98;TMEM98;TMEM98;TMEM98;TMEM98;TMEM98	Island	1stExon;1stExon;1stExon;5'UTR;5'UTR;5'UTR
cg20664247	PEX10	-0.255864	0.275728	-2.67921	0.0721156	0.238421	-5.40022	0.403661	0.147796	PEX10;PEX10	N_Shore	TSS1500;TSS1500
cg17935173	TIGD1	0.255774	0.288945	2.30268	0.101466	0.294697	-5.81237	0.161059	0.416832	TIGD1;EIF4E2;EIF4E2;EIF4E2;EIF4E2;TIGD1	N_Shore	1stExon;TSS1500;TSS1500;TSS1500;TSS1500;5'UTR
cg21365364	DTD1	-0.255773	0.293927	-2.9784	0.0559449	0.203146	-5.0886	0.421814	0.16604	DTD1	N_Shore	TSS1500
cg19455952	SMIM19	0.255762	0.715658	5.15495	0.0128874	0.0811796	-3.23934	0.587777	0.843539	SMIM19;SMIM19;SMIM19;SMIM19;SLC20A2;SLC20A2	N_Shore	TSS1500;TSS1500;TSS1500;TSS1500;5'UTR;5'UTR
cg19999934	CCNB1IP1	-0.255728	0.435144	-3.2971	0.04338	0.172926	-4.773	0.563008	0.30728	CCNB1IP1;CCNB1IP1;CCNB1IP1	OpenSea	TSS1500;TSS1500;TSS1500
cg13984173	C15orf23	0.255705	0.300173	11.1353	0.0013034	0.0239458	-0.338767	0.17232	0.428025	C15orf23;C15orf23;C15orf23	N_Shore	TSS1500;TSS1500;TSS1500
cg01287555	KBTBD6	-0.255704	0.749641	-4.18808	0.0230331	0.115911	-3.97715	0.877493	0.621789	KBTBD6	N_Shore	1stExon
cg01719995	USP38	-0.255665	0.616605	-2.26943	0.104697	0.300469	-5.84972	0.744438	0.488773	USP38	N_Shore	TSS1500
cg02468649	TBRG4	-0.255608	0.522454	-7.91911	0.00365894	0.0396056	-1.63541	0.650257	0.39465	TBRG4;SNORA5C;SNORA5B;TBRG4;TBRG4	OpenSea	Body;TSS1500;TSS1500;Body;Body
cg04798095	LAMA5	0.255572	0.678299	2.88343	0.0605418	0.213535	-5.18592	0.550513	0.806086	LAMA5	Island	1stExon
cg08557393	DOK4	-0.255529	0.525996	-1.78174	0.169396	0.400604	-6.40987	0.65376	0.398231	DOK4	OpenSea	TSS1500
cg03586820	FBXO42	-0.255498	0.495977	-8.71142	0.00274683	0.0340628	-1.27242	0.623726	0.368228	FBXO42	S_Shore	TSS1500
cg22038801	ENPP6	0.255489	0.51343	4.18978	0.0230076	0.115842	-3.97574	0.385686	0.641175	ENPP6	OpenSea	1stExon
cg21133837	S100A9	0.255473	0.506191	7.56267	0.00419938	0.0426392	-1.81033	0.378454	0.633927	S100A9	OpenSea	TSS200
cg00948114	C6orf35	0.255473	0.211439	1.8807	0.153164	0.377783	-6.29496	0.0837026	0.339176	C6orf35;C6orf35	Island	5'UTR;1stExon
cg21033861	NUBPL	0.255469	0.203985	4.06931	0.0249113	0.121804	-4.0763	0.07625	0.331719	NUBPL	OpenSea	TSS1500
cg22376389	PIRT	0.255437	0.659447	3.58092	0.0350411	0.15096	-4.50605	0.531728	0.787165	PIRT	OpenSea	TSS200
cg00608008	HOXA11-AS	0.255435	0.70905	4.75215	0.016225	0.0934694	-3.53251	0.581333	0.836768	HOXA11-AS;HOXA11	S_Shore	TSS200;TSS200
cg14705099	NKAIN2	0.255433	0.707212	2.90915	0.0592519	0.210662	-5.15941	0.579495	0.834928	NKAIN2	S_Shore	1stExon
cg03443751	ZNF829	0.25543	0.506826	8.0068	0.00354012	0.0389229	-1.59354	0.37911	0.634541	ZNF829;ZNF568;ZNF568	Island	TSS1500;5'UTR;1stExon
cg10283798	PCDH9-AS3	0.255369	0.304896	2.88825	0.0602974	0.21299	-5.18094	0.177212	0.43258	PCDH9-AS3;PCDH9;PCDH9	OpenSea	TSS200;Body;Body
cg10421873	VIPR2	0.25535	0.259661	5.33012	0.0117132	0.0766937	-3.11759	0.131986	0.387336	VIPR2;VIPR2;VIPR2;VIPR2	OpenSea	TSS1500;Body;Body;Body
cg11444033	CR2	0.255327	0.776591	17.7651	0.00030988	0.0148042	1.38303	0.648927	0.904255	CR2;CR2;CR2;CR2	Island	5'UTR;5'UTR;1stExon;1stExon
cg04811512	PAX1	0.255326	0.455463	7.66902	0.00402778	0.0416821	-1.75733	0.327799	0.583126	PAX1	N_Shore	TSS1500
cg21717724	PSMD5	0.255326	0.777024	17.0218	0.000353632	0.0153194	1.23103	0.649362	0.904687	PSMD5;LOC253039	N_Shore	Body;TSS1500
cg05465916	LOC284023	0.255316	0.715283	19.3957	0.000236172	0.0139292	1.69028	0.587625	0.842941	LOC284023	Island	TSS1500
cg09549015	F3	0.255316	0.398727	5.04597	0.0136953	0.0842338	-3.3168	0.271069	0.526385	F3	Island	TSS1500
cg02966634	MATN1-AS1	-0.255299	0.445957	-1.55664	0.214095	0.4575	-6.67095	0.573606	0.318307	MATN1-AS1;MATN1	N_Shore	TSS1500;Body
cg13041637	OR6X1	-0.255254	0.366818	-2.99125	0.0553564	0.201788	-5.07554	0.494445	0.239191	OR6X1	OpenSea	TSS1500
cg04810287	BLCAP	0.255242	0.73371	5.84913	0.00895769	0.0654162	-2.77555	0.606089	0.861331	BLCAP;BLCAP;BLCAP;BLCAP;NNAT;NNAT;BLCAP	Island	5'UTR;5'UTR;5'UTR;5'UTR;TSS1500;TSS1500;5'UTR
cg02697423	GPR161	0.255233	0.25008	5.02571	0.0138527	0.0848205	-3.33135	0.122464	0.377697	GPR161	Island	TSS1500
cg23816049	CNIH3	0.255198	0.677236	11.6892	0.00112365	0.0225024	-0.1553	0.549637	0.804835	CNIH3	Island	TSS200
cg12050576	PCDHGA1	0.255139	0.207461	3.19374	0.0470276	0.181959	-4.8735	0.0798913	0.33503	PCDHGA1;PCDHGA1	N_Shore	TSS200;TSS200
cg07797620	SYT9	0.255127	0.362223	1.85793	0.156735	0.38283	-6.32137	0.23466	0.489787	SYT9	N_Shore	TSS1500
cg11613109	FKBP8	-0.255121	0.40185	-2.84536	0.0625152	0.217954	-5.22535	0.529411	0.27429	FKBP8;FKBP8	S_Shore	TSS1500;TSS1500
cg07035704	MIR2052	0.255108	0.663171	2.22362	0.109352	0.308715	-5.90141	0.535616	0.790725	MIR2052	OpenSea	TSS1500
cg24986876	IBSP	0.255083	0.524888	2.62727	0.0754827	0.245304	-5.45581	0.397346	0.652429	IBSP	OpenSea	TSS1500
cg14376846	LOC152578	0.255081	0.787768	7.65329	0.00405259	0.041823	-1.76512	0.660227	0.915308	LOC152578	OpenSea	TSS1500
cg26097999	CDR2L	-0.25501	0.305935	-6.47431	0.00665646	0.0550885	-2.39683	0.43344	0.17843	CDR2L;CDR2L	Island	1stExon;5'UTR
cg20606746	LINC00644	0.254896	0.567801	5.14655	0.0129474	0.081403	-3.24527	0.440354	0.695249	LINC00644	OpenSea	TSS1500
cg13593232	PAK4	-0.254875	0.586206	-15.5605	0.000466518	0.0165614	0.907266	0.713644	0.458769	PAK4;PAK4;PAK4;PAK4;PAK4	OpenSea	5'UTR;5'UTR;5'UTR;5'UTR;5'UTR
cg13114229	IL11	0.254856	0.78758	8.62423	0.00283144	0.0346183	-1.31075	0.660151	0.915008	IL11;IL11	S_Shore	TSS200;TSS200
cg09299777	KCNH6	0.254782	0.595489	18.423	0.000276928	0.0143815	1.51111	0.468098	0.72288	KCNH6;KCNH6;KCNH6;KCNH6	OpenSea	5'UTR;Body;Body;Body
cg21489964	GRTP1-AS1	0.254753	0.24703	6.07082	0.00803792	0.0614185	-2.63734	0.119654	0.374407	GRTP1-AS1;GRTP1-AS1;GRTP1;GRTP1;GRTP1	OpenSea	TSS200;TSS200;Body;Body;Body
cg07910986	IGFBP3	0.254751	0.573283	2.34036	0.0979478	0.288391	-5.77021	0.445908	0.700659	IGFBP3;IGFBP3	Island	TSS1500;TSS1500
cg16895165	CAPG	-0.25471	0.253112	-7.15954	0.00494367	0.0465964	-2.01784	0.380467	0.125757	CAPG;CAPG;CAPG	OpenSea	5'UTR;5'UTR;5'UTR
cg02277383	ANGPTL4	0.25467	0.751897	6.17808	0.00763683	0.0596079	-2.57205	0.624562	0.879232	ANGPTL4;ANGPTL4;ANGPTL4;ANGPTL4	Island	5'UTR;1stExon;5'UTR;1stExon
cg04377134	EVPL	0.25463	0.697974	5.03689	0.0137655	0.0844987	-3.32331	0.57066	0.825289	EVPL	OpenSea	TSS1500
cg16073581	UTF1	0.254623	0.794927	14.9784	0.000524695	0.0170978	0.768083	0.667615	0.922239	UTF1	N_Shore	TSS1500
cg12867987	BBS7	-0.254618	0.627859	-1.33265	0.271728	0.521275	-6.92601	0.755168	0.50055	BBS7;BBS7	S_Shore	TSS1500;TSS1500
cg00465155	MICU1	0.254568	0.630407	5.78791	0.00923555	0.0666121	-2.81452	0.503123	0.757691	MICU1;MICU1	OpenSea	5'UTR;5'UTR
cg05571610	LOC101927814	-0.254542	0.402357	-2.54585	0.0811561	0.256768	-5.54378	0.529628	0.275086	LOC101927814;METTL9;METTL9;METTL9;METTL9	N_Shore	Body;TSS1500;TSS1500;Body;Body
cg17430671	MYL12A	0.254538	0.213991	3.59397	0.0347085	0.150057	-4.49408	0.0867218	0.34126	MYL12A;MYL12A;MYL12A;MYL12A	S_Shelf	5'UTR;5'UTR;5'UTR;TSS1500
cg13453847	LOC340094	-0.254535	0.613096	-1.74368	0.176155	0.409748	-6.45411	0.740364	0.485829	LOC340094	OpenSea	TSS200
cg26561148	FBXL2	0.254506	0.590212	8.34475	0.00312672	0.0364293	-1.43621	0.462959	0.717465	FBXL2	Island	TSS200
cg09565745	MIR337	0.254478	0.666348	2.93312	0.0580804	0.208042	-5.13481	0.539109	0.793587	MIR337;MIR665	OpenSea	TSS1500;TSS1500
cg26883712	ZNF311	0.254465	0.770202	12.034	0.00102796	0.0217153	-0.0457327	0.64297	0.897434	ZNF311	OpenSea	TSS1500
cg17030820	MSMB	0.254418	0.50292	6.96216	0.0053713	0.048829	-2.12347	0.375711	0.630129	MSMB;MSMB	OpenSea	TSS1500;TSS1500
cg17850597	OR10H1	0.254401	0.234901	2.89823	0.0597951	0.211881	-5.17065	0.1077	0.362101	OR10H1;OR10H1	N_Shore	1stExon;3'UTR
cg04001307	CPLX1	0.254392	0.635977	5.6178	0.0100687	0.0700458	-2.92469	0.508781	0.763173	CPLX1	Island	TSS1500
cg19275017	LRTM2	0.25439	0.405013	15.3834	0.000483279	0.0167227	0.865571	0.277819	0.532208	LRTM2;LRTM2;LRTM2;CACNA2D4	OpenSea	TSS1500;TSS1500;TSS1500;Body
cg23783751	CD4	0.254371	0.603302	4.32959	0.0210253	0.109568	-3.86162	0.476116	0.730488	CD4;CD4;CD4;CD4;CD4	OpenSea	TSS1500;TSS1500;TSS1500;TSS1500;TSS1500
cg24800035	ADGRB2	0.254369	0.648142	3.90396	0.0278642	0.130658	-4.21774	0.520958	0.775327	ADGRB2;ADGRB2	Island	TSS1500;TSS1500
cg10922823	CARD9	0.25436	0.35152	2.54135	0.0814844	0.257401	-5.54867	0.22434	0.4787	CARD9;CARD9	S_Shelf	TSS1500;TSS1500
cg26244522	TMEM109	-0.254347	0.497102	-3.0263	0.0537906	0.198103	-5.04008	0.624276	0.369928	TMEM109	OpenSea	5'UTR
cg01359469	TRIP4	0.254344	0.215545	2.99129	0.0553547	0.201787	-5.0755	0.0883727	0.342717	TRIP4	N_Shore	TSS1500
cg21813187	LY6G6F	-0.254318	0.270499	-13.0833	0.000795486	0.0196296	0.267647	0.397658	0.14334	LY6G6F	S_Shelf	TSS200
cg17283169	CALML3	0.254298	0.294367	1.63048	0.198125	0.438037	-6.58555	0.167218	0.421516	CALML3;CALML3	Island	3'UTR;1stExon
cg14932809	LACAT8	0.254289	0.283086	2.61697	0.0761729	0.246716	-5.46688	0.155941	0.41023	LACAT8;LACAT8;ADGRD1	OpenSea	TSS1500;TSS1500;Body
cg26457700	SECTM1	0.254285	0.762111	14.3486	0.000598906	0.0178485	0.610222	0.634968	0.889253	SECTM1	N_Shore	5'UTR
cg08853277	GLIPR1	0.254268	0.568669	7.16093	0.00494082	0.0465812	-2.01711	0.441535	0.695803	GLIPR1	OpenSea	TSS1500
cg11186386	LOC101929681	0.254245	0.337248	4.58589	0.0179262	0.0993707	-3.65925	0.210125	0.464371	LOC101929681	OpenSea	TSS200
cg12124386	FAM5C	0.254216	0.240291	4.39481	0.0201753	0.106797	-3.80929	0.113183	0.367399	FAM5C	OpenSea	5'UTR
cg09015433	PENK	0.254214	0.468975	8.49239	0.00296597	0.0354622	-1.36943	0.341868	0.596082	PENK;PENK	Island	TSS1500;TSS1500
cg24892156	NRP1	0.254193	0.650557	3.16926	0.0479472	0.184193	-4.89756	0.523461	0.777654	NRP1;NRP1;NRP1;NRP1;NRP1;NRP1	Island	TSS1500;TSS1500;TSS1500;TSS1500;TSS1500;TSS1500
cg13494769	MIR4677	0.254154	0.660499	23.2777	0.000134194	0.0129878	2.30289	0.533422	0.787576	MIR4677;SDCCAG8	OpenSea	TSS1500;Body
cg26212321	EXOC2	-0.254119	0.17339	-16.594	0.000382555	0.0156577	1.13981	0.300449	0.0463306	EXOC2;EXOC2	OpenSea	Body;5'UTR
cg03407701	C1orf94	-0.25411	0.615983	-1.70722	0.182918	0.418633	-6.49648	0.743037	0.488928	C1orf94;C1orf94	OpenSea	5'UTR;Body
cg19804249	BEST4	0.254057	0.464043	7.27019	0.00472327	0.0454461	-1.95981	0.337014	0.591072	BEST4	S_Shore	TSS200
cg17800229	LMO4	0.254036	0.616412	10.9473	0.00137296	0.024452	-0.403275	0.489394	0.74343	LMO4	N_Shore	TSS1500
cg23523368	AMPD1	0.254007	0.532163	2.15569	0.116715	0.321325	-5.97851	0.40516	0.659166	AMPD1	OpenSea	TSS1500
cg07549059	TTK	-0.253969	0.600556	-4.36485	0.0205602	0.108033	-3.83325	0.727541	0.473572	TTK;TTK	N_Shore	TSS1500;TSS1500
cg27494087	GALR2	0.253967	0.271034	5.11503	0.013176	0.0822673	-3.26756	0.144051	0.398018	GALR2	Island	TSS1500
cg03599575	GABARAPL3	0.253909	0.788131	27.0314	8.43816e-05	0.0128004	2.77323	0.661177	0.915085	GABARAPL3	N_Shelf	TSS1500
cg19984781	FLOT1	-0.253858	0.154046	-13.8845	0.000662674	0.0184459	0.488688	0.280975	0.0271166	FLOT1	Island	TSS1500
cg10080732	WDR81	-0.253852	0.181428	-15.0769	0.000514203	0.0170046	0.79208	0.308354	0.0545022	WDR81;WDR81;WDR81	N_Shore	TSS1500;Body;5'UTR
cg20255874	CNNM1	0.25385	0.604649	5.12602	0.0130957	0.0819482	-3.25977	0.477724	0.731574	CNNM1	N_Shore	TSS200
cg12542619	ETFDH	0.253844	0.368792	1.19454	0.31522	0.563984	-7.078	0.241869	0.495714	ETFDH;ETFDH;ETFDH	OpenSea	TSS1500;Body;Body
cg03704355	DRAM1	0.25382	0.776861	9.33522	0.00222864	0.0306377	-1.00891	0.649951	0.903771	DRAM1	N_Shore	TSS1500
cg00278329	COX6A2	0.25379	0.451331	1.80727	0.165028	0.394484	-6.38021	0.324436	0.578225	COX6A2	S_Shore	TSS1500
cg06392318	RSPO3	0.253777	0.525935	7.65978	0.00404233	0.0417703	-1.7619	0.399046	0.652823	RSPO3	Island	TSS1500
cg27186250	TUSC5	0.253774	0.166194	6.17294	0.00765545	0.059694	-2.57516	0.0393072	0.293082	TUSC5	OpenSea	TSS1500
cg24159436	PLCL2	-0.253767	0.437728	-13.4216	0.000735474	0.0191178	0.362805	0.564612	0.310845	PLCL2;PLCL2;PLCL2	OpenSea	1stExon;Body;5'UTR
cg20604541	CDK15	0.253761	0.442919	2.75607	0.0674642	0.228649	-5.31877	0.316039	0.5698	CDK15;CDK15;CDK15;CDK15;CDK15	OpenSea	5'UTR;5'UTR;5'UTR;1stExon;1stExon
cg02203380	C7orf41	0.253756	0.206903	1.78405	0.168996	0.39999	-6.40719	0.080025	0.333781	C7orf41	N_Shore	TSS1500
cg15451642	C8orf48	-0.253753	0.240118	-9.43824	0.00215575	0.0301559	-0.967094	0.366995	0.113242	C8orf48	OpenSea	1stExon
cg26357596	GZMA	-0.253752	0.215868	-6.07751	0.00801211	0.0613116	-2.63324	0.342744	0.0889921	GZMA	OpenSea	TSS1500
cg08175935	MIR127	0.253728	0.581615	4.1983	0.0228802	0.115476	-3.96871	0.454751	0.708479	MIR127;MIR433;RTL1	N_Shore	TSS1500;TSS200;1stExon
cg02998837	LOC100507661	0.253719	0.296579	22.1009	0.000157613	0.0131059	2.13263	0.16972	0.423439	LOC100507661	OpenSea	TSS200
cg16612998	LRP4	0.253617	0.568787	5.53274	0.010522	0.0718935	-2.98084	0.441978	0.695595	LRP4	S_Shore	TSS1500
cg01436880	RBFOX1	0.253615	0.350993	8.54214	0.00291424	0.03515	-1.34718	0.224186	0.477801	RBFOX1;RBFOX1;RBFOX1	OpenSea	5'UTR;5'UTR;Body
cg25207627	BASP1	-0.253588	0.741379	-3.96354	0.0267513	0.127308	-4.16632	0.868173	0.614585	BASP1	S_Shore	5'UTR
cg21321164	PRR11	-0.253555	0.180336	-16.4409	0.000393654	0.0158046	1.10649	0.307114	0.0535587	PRR11	OpenSea	5'UTR
cg08222618	TMEM175	0.253553	0.689344	3.60886	0.0343339	0.149044	-4.48046	0.562567	0.81612	TMEM175	Island	5'UTR
cg15072745	RGMB	0.253552	0.207862	7.11347	0.00503939	0.0471119	-2.04225	0.0810853	0.334638	RGMB	N_Shore	TSS1500
cg27473053	SIGLEC16	0.253524	0.337134	9.93317	0.00184601	0.0279593	-0.772495	0.210372	0.463896	SIGLEC16	OpenSea	TSS1500
cg07737236	C3orf57	0.253479	0.670619	7.39316	0.00449316	0.0442058	-1.89628	0.543879	0.797358	C3orf57;C3orf57	N_Shore	1stExon;5'UTR
cg19653890	RAB27A	0.25344	0.525912	9.20686	0.00232405	0.031293	-1.06166	0.399192	0.652632	RAB27A;RAB27A;RAB27A;RAB27A	OpenSea	5'UTR;5'UTR;5'UTR;5'UTR
cg18148277	FAM193A	-0.253412	0.701915	-2.99576	0.0551518	0.20131	-5.07097	0.828621	0.575209	FAM193A;FAM193A;FAM193A;FAM193A;FAM193A;FAM193A	OpenSea	TSS1500;TSS1500;TSS1500;TSS1500;TSS1500;TSS1500
cg08652536	NLRC4	-0.253398	0.334518	-4.46033	0.0193654	0.10419	-3.7573	0.461217	0.207819	NLRC4;NLRC4;NLRC4;NLRC4	OpenSea	TSS200;5'UTR;5'UTR;5'UTR
cg18497550	KISS1R	0.253394	0.738708	7.60489	0.00413013	0.0422485	-1.7892	0.612011	0.865405	KISS1R	Island	1stExon
cg10022067	HNF4A-AS1	0.253373	0.302112	5.32807	0.0117261	0.0767437	-3.119	0.175426	0.428799	HNF4A-AS1;HNF4A;HNF4A;HNF4A;HNF4A;HNF4A;HNF4A	OpenSea	TSS1500;Body;Body;Body;Body;Body;Body
cg01366692	SCYL1	0.253345	0.707123	21.685	0.000167171	0.0132002	2.06947	0.580451	0.833795	SCYL1;SCYL1	N_Shore	TSS1500;TSS1500
cg00469284	LCLAT1	-0.253327	0.290356	-15.8673	0.000439253	0.016281	0.978177	0.417019	0.163693	LCLAT1;LCLAT1;LCLAT1;LCLAT1	OpenSea	5'UTR;5'UTR;5'UTR;Body
cg12605076	ALDH6A1	-0.253302	0.717621	-4.61081	0.017657	0.098482	-3.64003	0.844272	0.59097	ALDH6A1;ALDH6A1;ALDH6A1	N_Shelf	Body;Body;5'UTR
cg09473613	HMGCL	-0.253244	0.395657	-12.4604	0.000923925	0.0208232	0.0851069	0.522279	0.269035	HMGCL;HMGCL	OpenSea	TSS1500;TSS1500
cg05614657	ZMAT4	0.253215	0.734657	7.00835	0.00526704	0.0482877	-2.0985	0.60805	0.861264	ZMAT4;ZMAT4	N_Shelf	5'UTR;5'UTR
cg26478401	FAS	-0.253195	0.292157	-6.77003	0.00583511	0.051186	-2.22897	0.418755	0.16556	FAS;FAS;FAS;FAS;FAS;FAS;FAS;ACTA2	N_Shore	TSS1500;TSS1500;TSS1500;TSS1500;TSS1500;TSS1500;TSS1500;5'UTR
cg26846030	GP6	0.253179	0.800586	22.3021	0.000153247	0.0131048	2.16261	0.673997	0.927176	GP6;GP6;GP6	OpenSea	TSS1500;TSS1500;TSS1500
cg23673397	FLJ23867	0.253136	0.688917	11.0728	0.00132599	0.0241272	-0.360079	0.562349	0.815485	FLJ23867;QSOX1;QSOX1	OpenSea	TSS1500;Body;3'UTR
cg14069214	DYNLL1	0.25313	0.276195	24.3726	0.000116363	0.012851	2.45083	0.14963	0.402761	DYNLL1;DYNLL1;DYNLL1	N_Shore	TSS1500;5'UTR;TSS1500
cg26707200	FGR	0.25312	0.194628	2.75264	0.0676636	0.229051	-5.32238	0.0680677	0.321188	FGR;FGR;FGR;FGR	OpenSea	TSS1500;1stExon;5'UTR;5'UTR
cg06338928	MCAM	0.253086	0.289081	3.63228	0.033755	0.147456	-4.45911	0.162538	0.415624	MCAM	S_Shore	TSS1500
cg07691531	NAPRT1	0.253066	0.353088	1.52146	0.222198	0.467029	-6.71148	0.226555	0.479621	NAPRT1	S_Shore	TSS200
cg09901733	RPA1	0.253053	0.719505	15.1801	0.000503509	0.0168958	0.817012	0.592979	0.846031	RPA1;SMYD4	N_Shore	TSS1500;5'UTR
cg07126637	SMR3B	0.253025	0.64902	7.75226	0.00389984	0.0409717	-1.71633	0.522507	0.775532	SMR3B	OpenSea	TSS200
cg01326188	FOXP4-AS1	-0.253019	0.156773	-23.1768	0.000136015	0.0129878	2.28876	0.283283	0.030264	FOXP4-AS1;FOXP4-AS1;FOXP4;FOXP4;FOXP4	S_Shore	TSS1500;TSS200;5'UTR;5'UTR;5'UTR
cg26548492	LOC153328	0.253015	0.680962	5.59562	0.0101844	0.0705283	-2.93926	0.554455	0.80747	LOC153328	N_Shore	TSS200
cg04154869	MCHR2-AS1	0.253008	0.723698	2.95377	0.0570942	0.20582	-5.11369	0.597194	0.850202	MCHR2-AS1;MCHR2;MCHR2	N_Shore	TSS1500;5'UTR;5'UTR
cg07568418	FUCA1	-0.253008	0.474327	-28.1628	7.42936e-05	0.0128004	2.89644	0.600831	0.347823	FUCA1	Island	TSS200
cg03177600	SLITRK3	0.252979	0.306947	5.68866	0.00971029	0.0685777	-2.87845	0.180457	0.433436	SLITRK3	OpenSea	5'UTR
cg01932823	GPR97	0.25297	0.766694	16.282	0.000405635	0.0159358	1.07149	0.640209	0.893179	GPR97	OpenSea	TSS1500
cg12840933	ANKRD34B	0.252947	0.751342	5.36096	0.011521	0.0759376	-3.0965	0.624868	0.877816	ANKRD34B	N_Shore	5'UTR
cg07647036	HDAC11-AS1	0.252943	0.690522	5.97187	0.00843251	0.0632008	-2.69848	0.56405	0.816994	HDAC11-AS1;HDAC11;HDAC11	S_Shore	TSS1500;5'UTR;Body
cg17811228	PSD2	0.252922	0.209291	16.0107	0.00042723	0.0161632	1.01076	0.0828296	0.335752	PSD2	Island	TSS1500
cg07522171	JAZF1-AS1	-0.252901	0.438752	-4.15639	0.0235161	0.117447	-4.00341	0.565202	0.312301	JAZF1-AS1;JAZF1	N_Shore	TSS1500;Body
cg03850057	SPAG17	0.252896	0.549651	5.66354	0.00983542	0.0690873	-2.89479	0.423203	0.676099	SPAG17	Island	TSS200
cg09584855	SEZ6L2	0.252877	0.243462	5.94295	0.00855256	0.0636987	-2.71651	0.117024	0.369901	SEZ6L2;SEZ6L2;SEZ6L2;SEZ6L2	N_Shore	1stExon;1stExon;1stExon;1stExon
cg08494075	PTPN23	0.252833	0.762	24.0743	0.000120896	0.0128794	2.41146	0.635583	0.888416	PTPN23;PTPN23	OpenSea	5'UTR;Body
cg07442889	SIGLEC5	-0.252805	0.420368	-2.27556	0.104092	0.299421	-5.84283	0.54677	0.293965	SIGLEC5	OpenSea	TSS1500
cg10682302	TBX21	0.25279	0.565794	4.21912	0.0225724	0.114506	-3.95157	0.439399	0.692189	TBX21	N_Shore	TSS1500
cg04317399	HOXA4	0.252785	0.802869	14.0794	0.000634857	0.0181959	0.540279	0.676476	0.929262	HOXA4	Island	1stExon
cg24155022	BAHD1	0.252775	0.755331	5.87032	0.00886406	0.0650173	-2.76214	0.628944	0.881719	BAHD1;BAHD1;BAHD1	OpenSea	5'UTR;5'UTR;Body
cg05456789	KLHL35	0.252745	0.699298	3.92244	0.0275128	0.129582	-4.20174	0.572925	0.82567	KLHL35	S_Shore	TSS1500
cg15677487	TRPC1	0.252731	0.328621	3.89206	0.0280935	0.131317	-4.22808	0.202255	0.454987	TRPC1;TRPC1	Island	TSS1500;TSS1500
cg08006727	RNF183	0.252701	0.209023	3.30503	0.0431149	0.172212	-4.76536	0.0826725	0.335373	RNF183	OpenSea	TSS1500
cg25664034	FLNC	0.25269	0.387111	2.52027	0.0830452	0.260404	-5.57164	0.260766	0.513456	FLNC;FLNC	N_Shore	TSS1500;TSS1500
cg14321938	SPPL2C	0.252673	0.807825	26.4943	8.98069e-05	0.0128004	2.71197	0.681489	0.934162	SPPL2C;MAPT-AS1	OpenSea	TSS1500;Body
cg16883263	MGC4473	-0.252663	0.742573	-2.13957	0.118549	0.324402	-5.99688	0.868905	0.616242	MGC4473	OpenSea	TSS200
cg08670691	CCDC27	0.252622	0.641686	2.07721	0.125967	0.33646	-6.06819	0.515375	0.767997	CCDC27	OpenSea	TSS200
cg22151707	NPNT	0.252619	0.470714	21.1576	0.000180424	0.0133472	1.98696	0.344405	0.597023	NPNT;NPNT;NPNT;NPNT;NPNT	N_Shore	TSS1500;TSS1500;TSS1500;TSS1500;TSS1500
cg09860053	KIAA1107	0.252581	0.748951	4.52708	0.0185825	0.101587	-3.70492	0.62266	0.875241	KIAA1107	OpenSea	TSS200
cg13623887	C7orf23	-0.252543	0.17216	-15.8932	0.00043705	0.0162674	0.984084	0.298431	0.0458887	C7orf23	Island	TSS1500
cg00992268	C9orf173	0.252536	0.395157	19.5056	0.000232079	0.0138853	1.7098	0.268889	0.521425	C9orf173;C9orf173;C9orf173;C9orf173;C9orf173;C9orf173	OpenSea	TSS1500;TSS1500;TSS1500;TSS1500;TSS1500;TSS1500
cg07091548	IGSF21	0.252531	0.194188	7.19832	0.00486493	0.0462016	-1.99741	0.0679225	0.320454	IGSF21	N_Shore	TSS1500
cg09636706	WDR87	0.2525	0.741826	12.2835	0.000965324	0.021198	0.0314248	0.615576	0.868076	WDR87;WDR87	N_Shelf	5'UTR;5'UTR
cg22856222	NACC1	-0.252448	0.195967	-11.7628	0.00110227	0.0223306	-0.131618	0.322191	0.0697428	NACC1	S_Shelf	5'UTR
cg20222925	LAMB1	0.252423	0.441168	11.8162	0.0010871	0.0222231	-0.114548	0.314957	0.56738	LAMB1	S_Shore	TSS1500
cg12463880	PPP4R4	-0.252422	0.7423	-6.2206	0.00748507	0.0589073	-2.54645	0.868511	0.616088	PPP4R4;PPP4R4	N_Shore	TSS1500;TSS1500
cg25533495	OXR1	0.252383	0.205776	2.72043	0.0695741	0.233142	-5.35643	0.0795845	0.331967	OXR1	Island	5'UTR
cg09306365	PTPRG	0.25238	0.814403	6.88385	0.00555433	0.0497781	-2.16614	0.688213	0.940593	PTPRG;PTPRG	Island	1stExon;5'UTR
cg07277965	VAV2	-0.252363	0.214133	-5.54784	0.0104396	0.0715804	-2.97082	0.340314	0.0879517	VAV2;VAV2	S_Shore	TSS1500;TSS1500
cg15715892	COL17A1	0.252362	0.589964	11.1077	0.00131332	0.0240259	-0.348173	0.463783	0.716145	COL17A1	OpenSea	TSS1500
cg10582339	FAM222B	-0.252325	0.728877	-3.33489	0.0421351	0.169717	-4.73669	0.855039	0.602714	FAM222B;FAM222B;FAM222B;FAM222B;FAM222B;FAM222B;FAM222B;FAM222B;FAM222B;FAM222B;FAM222B	S_Shore	TSS1500;TSS1500;TSS1500;TSS1500;TSS1500;TSS1500;TSS1500;TSS1500;TSS1500;TSS1500;TSS1500
cg06051843	LINC00290	0.252293	0.239855	2.19026	0.112897	0.314885	-5.93921	0.113709	0.366001	LINC00290	OpenSea	TSS200
cg05068308	LOC101926944	0.25229	0.675538	14.7151	0.000554163	0.0174117	0.703027	0.549393	0.801683	LOC101926944	OpenSea	TSS1500
cg08005929	LOC101928233	-0.25226	0.165493	-15.2696	0.000494467	0.0168217	0.838486	0.291623	0.0393626	LOC101928233	N_Shelf	TSS200
cg03780486	OR6A2	0.252259	0.258746	3.97946	0.0264634	0.126475	-4.15266	0.132616	0.384876	OR6A2	OpenSea	TSS200
cg16049600	PCDHB11	0.252234	0.511332	4.47994	0.019131	0.103426	-3.74185	0.385215	0.637449	PCDHB11	N_Shore	TSS200
cg25350097	NPHP1	0.252227	0.534784	8.42316	0.00303997	0.0359058	-1.4006	0.408671	0.660898	NPHP1;NPHP1;NPHP1;NPHP1	S_Shore	TSS1500;TSS1500;TSS1500;TSS1500
cg20506403	AGPAT9	0.252194	0.244696	23.848	0.000124489	0.0129318	2.38114	0.118599	0.370793	AGPAT9;AGPAT9;AGPAT9	N_Shore	TSS1500;TSS1500;TSS200
cg27020028	MMP14	0.252153	0.672111	2.235	0.108173	0.306635	-5.88855	0.546034	0.798187	MMP14	N_Shore	TSS1500
cg12141135	STAC2	0.252148	0.768649	22.4273	0.000150611	0.0131048	2.18108	0.642575	0.894723	STAC2	S_Shore	TSS1500
cg06098474	CUBN	0.252095	0.681443	2.8053	0.0646781	0.222653	-5.2671	0.555396	0.807491	CUBN	OpenSea	TSS1500
cg20438142	PPP1R3B	0.252064	0.613025	15.1558	0.000505995	0.0169218	0.811173	0.486993	0.739057	PPP1R3B;PPP1R3B	S_Shore	TSS1500;TSS1500
cg11012683	SPNS2	0.25205	0.508546	1.97162	0.13981	0.358068	-6.18972	0.382521	0.634571	SPNS2;SPNS2	Island	1stExon;5'UTR
cg03330516	SRMS	0.25205	0.212104	20.1728	0.000209131	0.0136165	1.82531	0.0860787	0.338128	SRMS	Island	1stExon
cg12506219	AGAP1-IT1	0.252012	0.423393	26.6495	8.8193e-05	0.0128004	2.72987	0.297387	0.549399	AGAP1-IT1;AGAP1;AGAP1;AGAP1	OpenSea	TSS1500;Body;Body;Body
cg13904771	C10orf47	0.251965	0.269465	8.13353	0.00337717	0.0379579	-1.5338	0.143483	0.395448	C10orf47	Island	TSS1500
cg10348941	ZNF730	0.251943	0.789059	11.8767	0.00107022	0.022082	-0.0952791	0.663088	0.915031	ZNF730	N_Shore	TSS1500
cg12018549	SFRS13B	0.251943	0.765981	16.7387	0.000372434	0.0155243	1.17098	0.64001	0.891952	SFRS13B;SFRS13B	Island	5'UTR;1stExon
cg03063015	FUT9	0.251933	0.320506	2.11499	0.12141	0.329164	-6.02494	0.19454	0.446473	FUT9	OpenSea	5'UTR
cg24760577	CEACAM16	0.251849	0.695798	8.54091	0.0029155	0.0351584	-1.34773	0.569873	0.821723	CEACAM16	OpenSea	TSS1500
cg05316601	MMP26	0.251826	0.248529	2.89362	0.0600267	0.212399	-5.1754	0.122617	0.374442	MMP26	OpenSea	TSS1500
cg22458065	PSORS1C2	0.25181	0.652535	7.71732	0.00395289	0.0412685	-1.73349	0.52663	0.77844	PSORS1C2	OpenSea	TSS1500
cg18940439	GPHB5	0.251727	0.469677	6.17661	0.00764216	0.059632	-2.57294	0.343814	0.595541	GPHB5	OpenSea	TSS200
cg26834277	RANBP10	-0.251712	0.580948	-4.26254	0.0219475	0.112559	-3.91601	0.706804	0.455091	RANBP10;TSNAXIP1;TSNAXIP1;TSNAXIP1;TSNAXIP1;TSNAXIP1;TSNAXIP1	S_Shore	TSS1500;5'UTR;5'UTR;5'UTR;5'UTR;Body;Body
cg15564459	C1orf111	0.251702	0.347645	2.27294	0.10435	0.299865	-5.84578	0.221795	0.473496	C1orf111;C1orf226	OpenSea	TSS1500;TSS1500
cg13895867	GBX2	0.251648	0.783892	24.1392	0.000119889	0.0128753	2.42009	0.658068	0.909716	GBX2	Island	1stExon
cg15133564	PGCP	0.251637	0.258226	2.19436	0.112454	0.314129	-5.93456	0.132408	0.384045	PGCP	S_Shore	5'UTR
cg17818756	CARD18	0.251617	0.580019	2.18055	0.113955	0.316665	-5.95024	0.454211	0.705827	CARD18	OpenSea	TSS1500
cg19134374	TOMM20L	0.251605	0.389276	2.24693	0.106953	0.304403	-5.87508	0.263473	0.515078	TOMM20L	N_Shore	TSS1500
cg13422475	EYA3	-0.251602	0.445079	-2.02542	0.132546	0.346963	-6.12768	0.57088	0.319278	EYA3;EYA3;EYA3;EYA3;EYA3	N_Shore	Body;5'UTR;5'UTR;5'UTR;5'UTR
cg11188031	HAVCR1	0.251579	0.704896	15.0791	0.00051397	0.0170034	0.792617	0.579107	0.830686	HAVCR1;HAVCR1	OpenSea	TSS200;TSS200
cg10921886	HSD11B1	-0.251553	0.427228	-3.02139	0.0540068	0.198632	-5.04504	0.553005	0.301451	HSD11B1;HSD11B1	OpenSea	TSS200;TSS200
cg10148293	ANKRD30A	0.251506	0.745468	16.7463	0.000371913	0.0155237	1.17261	0.619715	0.871221	ANKRD30A	N_Shore	TSS1500
cg16805135	CES3	0.251492	0.820262	23.7197	0.00012659	0.0129318	2.36377	0.694516	0.946008	CES3;CES3;CES3	OpenSea	Body;Body;TSS1500
cg27262870	LOC399959	-0.251473	0.560234	-3.73905	0.0312674	0.140528	-4.3629	0.68597	0.434497	LOC399959;BLID;BLID	OpenSea	Body;1stExon;5'UTR
cg23135809	IFITM10	0.251464	0.343782	10.7278	0.00146044	0.0251113	-0.48004	0.218049	0.469514	IFITM10	N_Shore	TSS1500
cg09713758	C16orf67	0.251464	0.492711	26.4433	9.03459e-05	0.0128004	2.70606	0.366979	0.618443	C16orf67	N_Shore	TSS1500
cg23084385	ABLIM3	0.251369	0.415021	2.45437	0.0881626	0.27029	-5.64383	0.289337	0.540706	ABLIM3;ABLIM3;ABLIM3;ABLIM3;ABLIM3;ABLIM3;ABLIM3;ABLIM3	Island	5'UTR;5'UTR;5'UTR;1stExon;1stExon;1stExon;TSS1500;5'UTR
cg13001948	TMC2	0.25136	0.575667	2.36924	0.09535	0.283679	-5.73802	0.449987	0.701347	TMC2	OpenSea	TSS200
cg26238815	LINC01139	-0.251341	0.336104	-4.56406	0.0181662	0.100198	-3.67614	0.461775	0.210434	LINC01139	OpenSea	TSS1500
cg14220254	NTRK3-AS1	0.251326	0.799959	22.1633	0.000156241	0.0131059	2.14197	0.674296	0.925622	NTRK3-AS1;NTRK3;NTRK3;NTRK3;NTRK3	N_Shelf	TSS200;Body;Body;Body;Body
cg24525714	ZBTB39	-0.251321	0.228969	-9.85748	0.00188942	0.0282738	-0.801605	0.354629	0.103309	ZBTB39	S_Shore	TSS1500
cg26393455	SMARCE1	-0.251304	0.386488	-8.71403	0.00274436	0.0340487	-1.27128	0.51214	0.260836	SMARCE1	N_Shore	5'UTR
cg22315048	MYO15A	0.2513	0.67898	6.82586	0.00569514	0.0504819	-2.19803	0.55333	0.80463	MYO15A;MYO15A	OpenSea	1stExon;5'UTR
cg21961320	COX7A2	0.251287	0.467142	4.43919	0.019622	0.105035	-3.77401	0.341499	0.592786	COX7A2;COX7A2	OpenSea	TSS1500;TSS1500
cg17172851	PAX7	0.251244	0.485659	6.68115	0.00606736	0.0523398	-2.27871	0.360037	0.611281	PAX7;PAX7;PAX7	Island	TSS200;TSS200;TSS200
cg25241040	INVS	-0.251227	0.327302	-2.86704	0.0613814	0.215403	-5.20286	0.452916	0.201689	INVS;INVS;INVS;ERP44	N_Shore	TSS1500;TSS1500;TSS1500;Body
cg01920850	SYPL2	0.25121	0.558234	5.75383	0.00939512	0.0672799	-2.83637	0.432629	0.683839	SYPL2	N_Shore	TSS1500
cg18080906	CYP26A1	0.251198	0.782722	12.1846	0.000989546	0.0214073	0.0010321	0.657123	0.908321	CYP26A1	Island	TSS1500
cg18084547	ZNF641	-0.251191	0.482749	-3.85705	0.0287822	0.133379	-4.25862	0.608344	0.357154	ZNF641;ZNF641;ZNF641	S_Shore	TSS1500;TSS1500;TSS1500
cg10428302	LYPD4	0.251187	0.2114	4.42067	0.0198505	0.105753	-3.7887	0.085807	0.336994	LYPD4;DMRTC2;LYPD4;LYPD4	N_Shore	5'UTR;TSS1500;1stExon;TSS200
cg07626874	ARRDC4	-0.251121	0.662851	-3.50361	0.0370958	0.156495	-4.57747	0.788411	0.53729	ARRDC4	Island	TSS200
cg10874403	POU1F1	0.251092	0.26338	1.77855	0.169952	0.401356	-6.41358	0.137835	0.388926	POU1F1;POU1F1	OpenSea	TSS200;TSS200
cg03918703	MIR208B	0.251088	0.297441	2.20344	0.11148	0.312455	-5.92426	0.171897	0.422984	MIR208B;MYH7	N_Shore	TSS1500;Body
cg03799904	SEC14L2	0.251067	0.803713	27.3914	8.0986e-05	0.0128004	2.81327	0.678179	0.929247	SEC14L2;SEC14L2;SEC14L2;SEC14L2	N_Shore	TSS1500;TSS1500;TSS1500;TSS1500
cg14458834	HOXB4	0.251056	0.510064	6.35189	0.00704051	0.056864	-2.46836	0.384536	0.635591	HOXB4	Island	1stExon
cg04108298	OR4F6	-0.251043	0.575039	-2.52814	0.082458	0.259313	-5.56305	0.700561	0.449518	OR4F6	OpenSea	TSS200
cg10423757	TMEM155	0.251041	0.776834	11.2196	0.00127371	0.0236866	-0.310219	0.651313	0.902354	TMEM155;LOC100192379	S_Shore	TSS1500;Body
cg26795340	GPD1	-0.251018	0.470818	-6.29907	0.00721512	0.057662	-2.4996	0.596327	0.345309	GPD1;C12orf62	N_Shore	3'UTR;TSS1500
cg13296396	MGC27382	0.251016	0.579157	5.02715	0.0138414	0.0847731	-3.33031	0.453649	0.704665	MGC27382	OpenSea	TSS200
cg05220510	CLEC10A	0.251011	0.755469	7.54762	0.00422443	0.042776	-1.81789	0.629963	0.880974	CLEC10A;CLEC10A	OpenSea	5'UTR;5'UTR
cg16916987	ZMYND8	-0.250968	0.229928	-16.154	0.000415641	0.0160507	1.04299	0.355412	0.104444	ZMYND8;ZMYND8;ZMYND8;ZMYND8;ZMYND8;ZMYND8;ZMYND8;ZMYND8;ZMYND8;ZMYND8;ZMYND8;ZMYND8;ZMYND8;ZMYND8;ZMYND8;ZMYND8;ZMYND8;ZMYND8	OpenSea	5'UTR;5'UTR;5'UTR;5'UTR;5'UTR;Body;Body;Body;Body;Body;Body;Body;Body;Body;Body;Body;Body;Body
cg18959539	COL6A5	0.250892	0.413723	6.02446	0.00821974	0.0622263	-2.66588	0.288278	0.539169	COL6A5;COL6A5;COL6A5	N_Shore	TSS1500;TSS1500;TSS1500
cg26567697	CCDC101	-0.25089	0.212687	-7.11813	0.00502961	0.0470566	-2.03978	0.338132	0.0872418	CCDC101	S_Shore	5'UTR
cg26387473	ZNF585B	0.250827	0.196718	12.01	0.00103428	0.0217577	-0.0532639	0.0713049	0.322132	ZNF585B	OpenSea	TSS200
cg00480856	WASL	-0.250751	0.658464	-2.35811	0.0963414	0.285454	-5.75042	0.78384	0.533089	WASL	S_Shore	TSS1500
cg08504601	MIR486-2	0.250601	0.760326	9.36241	0.00220909	0.0305178	-0.997826	0.635025	0.885626	MIR486-2;ANK1;ANK1;ANK1;ANK1;ANK1;ANK1;ANK1;ANK1	OpenSea	TSS200;3'UTR;3'UTR;Body;Body;Body;Body;Body;Body
cg22158021	LIX1	0.250495	0.752672	10.0167	0.00179964	0.0276157	-0.740646	0.627424	0.877919	LIX1	OpenSea	TSS1500
cg23991721	C19orf26	-0.250491	0.240369	-4.16515	0.0233814	0.117015	-3.99614	0.365615	0.115124	C19orf26;C19orf26	Island	5'UTR;1stExon
cg19138538	GPR44	0.250473	0.595423	11.127	0.00130637	0.0239713	-0.341593	0.470186	0.72066	GPR44;GPR44	S_Shelf	5'UTR;1stExon
cg11734749	C6orf1	-0.250468	0.649362	-15.1544	0.000506144	0.0169227	0.810824	0.774596	0.524128	C6orf1;C6orf1;C6orf1;C6orf1;C6orf1;C6orf1	Island	TSS1500;TSS1500;TSS1500;TSS1500;TSS1500;TSS1500
cg00210019	LIMCH1	0.250465	0.264447	5.04665	0.0136901	0.084213	-3.31631	0.139214	0.389679	LIMCH1;LIMCH1;LIMCH1;LIMCH1;LIMCH1	OpenSea	5'UTR;Body;Body;Body;Body
cg23448584	CPXM1	0.250439	0.562319	4.47719	0.0191636	0.103529	-3.74401	0.4371	0.687539	CPXM1	Island	TSS200
cg27117476	RPL10L	0.250437	0.310677	5.57438	0.0102969	0.0709816	-2.95326	0.185459	0.435896	RPL10L	N_Shore	1stExon
cg09260634	PRR24	0.25043	0.511395	17.4369	0.000328264	0.0150879	1.3169	0.38618	0.63661	PRR24;PRR24	Island	3'UTR;1stExon
cg00380565	PNISR	-0.250424	0.598392	-8.30652	0.00317021	0.036683	-1.4537	0.723604	0.473179	PNISR;PNISR;LOC101927365	N_Shore	5'UTR;5'UTR;TSS1500
cg24438217	PDS5A	-0.250421	0.561754	-3.05237	0.0526614	0.195419	-5.01384	0.686964	0.436543	PDS5A;PDS5A;PDS5A	S_Shore	TSS1500;TSS1500;TSS1500
cg21757368	C6orf170	-0.250407	0.642155	-7.99194	0.0035599	0.0390397	-1.60061	0.767359	0.516952	C6orf170	S_Shore	TSS1500
cg10187559	TTYH1	0.250384	0.764634	11.6614	0.00113187	0.0225633	-0.16429	0.639442	0.889826	TTYH1;TTYH1	N_Shore	TSS1500;TSS1500
cg06577155	VRK3	-0.25035	0.632962	-4.84812	0.0153371	0.0902775	-3.46093	0.758136	0.507787	VRK3;VRK3;VRK3;ZNF473;ZNF473;ZNF473	N_Shore	5'UTR;5'UTR;5'UTR;TSS1500;TSS1500;TSS1500
cg16634108	ATP12A	0.250344	0.737178	5.58191	0.0102568	0.0708263	-2.94829	0.612006	0.86235	ATP12A	Island	TSS1500
cg03671193	FAAHP1	0.250331	0.244485	3.0365	0.0533451	0.197046	-5.0298	0.11932	0.369651	FAAHP1	OpenSea	TSS1500
cg02855981	KIF3C	0.250331	0.778181	11.085	0.00132155	0.0240927	-0.35592	0.653016	0.903347	KIF3C	N_Shore	1stExon
cg19259199	ERICH1	0.250307	0.291191	13.1312	0.000786605	0.0195622	0.281289	0.166037	0.416345	ERICH1	Island	TSS1500
cg26973854	DLX4	0.250264	0.534212	1.6902	0.186175	0.422808	-6.51626	0.40908	0.659344	DLX4	Island	TSS1500
cg12427603	NRG1-IT1	-0.250256	0.390866	-25.4166	0.000102163	0.0128099	2.5833	0.515994	0.265738	NRG1-IT1;NRG1-IT1;NRG1-IT1;NRG1	OpenSea	TSS200;TSS200;Body;Body
cg23509574	KIAA1644	0.250247	0.164172	2.72114	0.0695308	0.233053	-5.35567	0.0390486	0.289295	KIAA1644	OpenSea	TSS200
cg21960279	B3GNT3	0.250244	0.689123	3.07549	0.0516845	0.193163	-4.99065	0.564001	0.814245	B3GNT3	Island	TSS1500
cg16803522	RASGRP1	-0.250239	0.55327	-3.18518	0.0473469	0.182731	-4.8819	0.678389	0.42815	RASGRP1;RASGRP1	Island	TSS1500;TSS1500
cg02293668	CHRNB2	-0.250224	0.354514	-5.31021	0.0118395	0.0772182	-3.13126	0.479626	0.229402	CHRNB2	N_Shore	TSS1500
cg25255913	FCGR2A	-0.250188	0.5298	-2.37014	0.0952705	0.283553	-5.73702	0.654894	0.404706	FCGR2A;FCGR2A	OpenSea	TSS200;TSS200
cg00725356	KLF15	0.250172	0.536577	5.64964	0.00990556	0.0693701	-2.90385	0.411491	0.661663	KLF15	Island	5'UTR
cg24828042	LINC01090	0.250171	0.497911	7.81139	0.00381216	0.0405022	-1.68747	0.372825	0.622997	LINC01090	N_Shelf	TSS1500
cg08770761	ATP6V0C	-0.250158	0.662228	-4.67103	0.0170278	0.0962927	-3.59392	0.787307	0.537149	ATP6V0C	Island	TSS1500
cg13344582	ITGBL1	-0.250052	0.248858	-11.5667	0.00116043	0.0228025	-0.195042	0.373884	0.123832	ITGBL1;ITGBL1;ITGBL1;ITGBL1	OpenSea	5'UTR;Body;Body;Body
cg14768256	ZNF502	0.250039	0.518225	8.61746	0.00283815	0.0346582	-1.31374	0.393206	0.643244	ZNF502;ZNF502;ZNF502;ZNF502	S_Shore	5'UTR;5'UTR;5'UTR;5'UTR
cg25302646	PRDX6	-0.250034	0.782249	-7.07315	0.00512517	0.0475883	-2.06374	0.907266	0.657232	PRDX6	N_Shore	TSS1500
cg21861532	OPALIN	0.25001	0.516092	5.37786	0.0114175	0.075507	-3.08499	0.391088	0.641097	OPALIN;OPALIN;OPALIN;OPALIN;OPALIN;OPALIN;OPALIN;OPALIN;OPALIN;OPALIN;OPALIN;OPALIN	OpenSea	5'UTR;5'UTR;TSS200;TSS200;TSS200;TSS200;Body;Body;Body;Body;Body;Body
cg08536094	SURF4	0.250004	0.48663	6.16792	0.00767369	0.0597813	-2.57819	0.361628	0.611632	SURF4;STKLD1;STKLD1	S_Shelf	TSS1500;Body;Body
cg22794244	OR10G9	0.250002	0.240328	1.9082	0.148975	0.371741	-6.26308	0.115327	0.365329	OR10G9	OpenSea	TSS1500
cg08659897	LOC101927549	0.249999	0.424027	2.50761	0.0839994	0.262252	-5.58545	0.299028	0.549027	LOC101927549	OpenSea	TSS200
cg07504127	CLDN25	0.249981	0.560727	3.0123	0.0544092	0.199599	-5.05422	0.435737	0.685718	CLDN25	OpenSea	TSS1500
cg13465838	SLC9A2	0.249952	0.736981	2.87023	0.0612171	0.214996	-5.19956	0.612005	0.861957	SLC9A2	Island	TSS1500
cg05608883	KY	0.249951	0.240781	2.01352	0.134114	0.349423	-6.14138	0.115806	0.365757	KY	S_Shore	TSS1500
cg26434988	MAP4K5	-0.249947	0.333189	-2.35027	0.0970473	0.286755	-5.75916	0.458162	0.208215	MAP4K5;ATL1;MAP4K5	Island	TSS1500;TSS200;TSS1500
cg26712547	SLC35A3	-0.249938	0.795678	-22.9939	0.000139398	0.0130059	2.26294	0.920647	0.670709	SLC35A3;SLC35A3;SLC35A3	OpenSea	5'UTR;5'UTR;Body
cg16643589	CHP2	0.24993	0.578026	2.1188	0.12096	0.328407	-6.02058	0.453061	0.702991	CHP2	N_Shore	TSS200
cg06417624	OR6V1	0.249907	0.65215	24.7409	0.000111073	0.012851	2.49848	0.527196	0.777103	OR6V1	OpenSea	TSS200
cg16574737	PCDHGB1	0.249899	0.775431	7.84703	0.00376055	0.0402056	-1.67017	0.650482	0.900381	PCDHGB1;PCDHGA2;PCDHGA1;PCDHGB1;PCDHGA3	N_Shore	1stExon;Body;Body;1stExon;Body
cg14331899	CYBASC3	-0.249879	0.436588	-3.99151	0.0262483	0.125865	-4.14235	0.561527	0.311648	CYBASC3;CYBASC3;CYBASC3	N_Shelf	TSS1500;5'UTR;5'UTR
cg10957906	RPS5	-0.249849	0.194599	-17.6926	0.000313826	0.0148575	1.36853	0.319523	0.0696743	RPS5	N_Shore	TSS1500
cg11694120	SPDYE4	0.249816	0.544698	3.7837	0.0302961	0.137712	-4.32319	0.419789	0.669606	SPDYE4;SPDYE4	OpenSea	5'UTR;1stExon
cg05303639	TRPV1	0.249804	0.67437	3.47485	0.0378988	0.1587	-4.60428	0.549468	0.799272	TRPV1;TRPV1;TRPV1	OpenSea	5'UTR;TSS1500;5'UTR
cg25872816	ZNF516	-0.249739	0.67121	-5.94133	0.00855935	0.0637263	-2.71752	0.79608	0.546341	ZNF516	N_Shore	5'UTR
cg19699211	SDK2	0.249718	0.595424	2.79175	0.0654307	0.224289	-5.28128	0.470565	0.720283	SDK2	Island	TSS1500
cg26004235	KIAA1949	-0.24971	0.625728	-9.66371	0.0020068	0.029133	-0.877181	0.750583	0.500873	KIAA1949;NRM;KIAA1949	S_Shore	TSS1500;Body;TSS1500
cg08514419	C11orf90	0.249709	0.818424	21.3744	0.000174814	0.0132789	2.02121	0.69357	0.943279	C11orf90	S_Shore	TSS1500
cg13207702	CA6	0.249707	0.576868	14.9736	0.000525218	0.017105	0.766901	0.452014	0.701722	CA6	OpenSea	TSS1500
cg02170071	OR10V1	0.249615	0.21189	2.12936	0.119728	0.326403	-6.00853	0.0870824	0.336698	OR10V1	OpenSea	1stExon
cg24720849	SYT8	0.249583	0.260751	25.171	0.000105289	0.0128099	2.55285	0.135959	0.385542	SYT8	OpenSea	TSS1500
cg06081793	MIR5695	0.249513	0.752671	6.18687	0.00760513	0.0594788	-2.56675	0.627915	0.877428	MIR5695	OpenSea	TSS1500
cg03786743	RASL11B	0.249496	0.815529	17.4297	0.000328685	0.0150879	1.31542	0.690781	0.940277	RASL11B	N_Shore	TSS1500
cg08930843	ZNF438	-0.249493	0.619154	-7.82094	0.00379824	0.0404281	-1.68282	0.7439	0.494407	ZNF438;ZNF438;ZNF438;ZNF438;ZNF438;ZNF438;ZNF438;ZNF438	OpenSea	5'UTR;5'UTR;5'UTR;5'UTR;5'UTR;5'UTR;5'UTR;Body
cg03920003	ADAR	-0.249449	0.205716	-8.36495	0.00310407	0.036302	-1.42701	0.33044	0.0809914	ADAR;ADAR;ADAR;ADAR	S_Shore	5'UTR;TSS1500;TSS1500;TSS1500
cg25693099	DLGAP1	0.249446	0.780819	11.9151	0.00105971	0.0219901	-0.0831363	0.656096	0.905542	DLGAP1	Island	1stExon
cg22916375	BCAR4	0.249373	0.636312	4.71054	0.0166306	0.0949268	-3.56391	0.511626	0.760999	BCAR4;BCAR4;BCAR4;BCAR4;BCAR4	OpenSea	TSS200;TSS200;TSS200;TSS200;TSS200
cg18703227	LEMD2	0.249283	0.6384	10.8158	0.00142451	0.0248296	-0.449065	0.513758	0.763041	LEMD2	S_Shore	TSS1500
cg03421926	RASL10B	0.24926	0.546716	5.62383	0.0100375	0.0699202	-2.92073	0.422086	0.671346	RASL10B	N_Shore	TSS1500
cg23667139	LINC00933	0.249199	0.419265	1.24448	0.298727	0.548102	-7.02367	0.294665	0.543864	LINC00933;UBE2Q2P1;LINC00933	S_Shore	Body;TSS1500;Body
cg12606937	LINC01505	0.24919	0.702636	7.68331	0.00400544	0.041565	-1.75026	0.578042	0.827231	LINC01505	OpenSea	TSS1500
cg26298929	C5orf67	0.249189	0.66727	2.59632	0.0775806	0.249513	-5.48913	0.542675	0.791865	C5orf67;C5orf67	OpenSea	1stExon;5'UTR
cg17388416	PTPN4	-0.249179	0.476019	-10.0049	0.0018061	0.0276581	-0.745127	0.600608	0.351429	PTPN4	S_Shore	5'UTR
cg03055653	BEAN1-AS1	-0.249178	0.349551	-2.44319	0.0890679	0.27204	-5.65614	0.474141	0.224962	BEAN1-AS1;BEAN1;BEAN1;BEAN1;BEAN1	OpenSea	Body;5'UTR;5'UTR;5'UTR;Body
cg04179105	CPO	-0.249175	0.356087	-6.76344	0.00585194	0.0512703	-2.23264	0.480675	0.2315	CPO	OpenSea	TSS1500
cg14978838	IRX6	0.249159	0.850499	26.6925	8.77527e-05	0.0128004	2.73479	0.725919	0.975078	IRX6	Island	TSS1500
cg16749247	FLJ41603	0.249147	0.694521	2.49469	0.0849877	0.264143	-5.59958	0.569948	0.819095	FLJ41603	Island	TSS200
cg21737039	HTRA3	0.249142	0.194247	3.45452	0.0384797	0.160206	-4.62332	0.0696764	0.318819	HTRA3	Island	TSS200
cg18042561	TMC1	0.249101	0.657349	3.74061	0.0312328	0.140436	-4.36151	0.532799	0.7819	TMC1	OpenSea	5'UTR
cg27441048	BCL7B	-0.249089	0.297826	-10.2781	0.00166398	0.0266473	-0.642671	0.422371	0.173282	BCL7B	S_Shore	TSS1500
cg05977217	JAG1	-0.249058	0.315013	-3.0235	0.0539136	0.198403	-5.04291	0.439542	0.190484	JAG1	S_Shore	TSS1500
cg01830900	LOC389458	0.249034	0.61641	2.95781	0.0569035	0.205383	-5.10957	0.491893	0.740927	LOC389458	N_Shore	TSS200
cg02464757	SNRPB2	-0.249034	0.714041	-10.2428	0.00168149	0.0267645	-0.655744	0.838558	0.589524	SNRPB2;SNRPB2	N_Shore	TSS200;TSS200
cg06292259	MIR3621	-0.249021	0.614481	-3.25788	0.0447208	0.176211	-4.81093	0.738992	0.489971	MIR3621;LRRC26	Island	TSS1500;TSS1500
cg26629556	COL14A1	0.249009	0.552512	13.6699	0.000695181	0.0187265	0.430934	0.428008	0.677016	COL14A1	OpenSea	5'UTR
cg23234999	MKRN3	-0.249005	0.614726	-3.59317	0.0347287	0.150119	-4.49481	0.739228	0.490223	MKRN3	OpenSea	1stExon
cg11317402	PTGFR	0.248967	0.708883	6.26046	0.00734633	0.0582788	-2.52259	0.584399	0.833366	PTGFR;PTGFR	N_Shore	TSS1500;TSS1500
cg17978425	TATDN2	0.248942	0.228827	1.4543	0.238606	0.485966	-6.78844	0.104356	0.353299	TATDN2	N_Shore	TSS1500
cg27024992	FBXO11	-0.24894	0.709736	-4.78034	0.0159575	0.0925077	-3.51137	0.834206	0.585266	FBXO11;FBXO11;FBXO11	OpenSea	5'UTR;5'UTR;5'UTR
cg11469026	C5orf66-AS1	0.248939	0.638581	5.69604	0.00967389	0.0684284	-2.87367	0.514111	0.76305	C5orf66-AS1;C5orf66-AS1;C5orf66	Island	TSS200;TSS200;5'UTR
cg02564214	ZNF385C	-0.248932	0.297468	-3.63523	0.0336831	0.147244	-4.45644	0.421935	0.173002	ZNF385C	N_Shore	TSS1500
cg00409844	OCLN	-0.248923	0.57427	-2.79326	0.0653465	0.224111	-5.2797	0.698732	0.449809	OCLN	OpenSea	5'UTR
cg22033073	METTL9	0.248899	0.819936	11.2461	0.00126457	0.0236217	-0.301305	0.695487	0.944386	METTL9;METTL9;LOC101927814	N_Shelf	TSS1500;TSS1500;Body
cg03700598	CORO7	0.248891	0.223167	2.71852	0.0696891	0.233372	-5.35844	0.0987214	0.347612	CORO7;CORO7;CORO7;CORO7-PAM16	S_Shore	TSS1500;TSS1500;TSS1500;TSS1500
cg05332270	EIF2AK2	-0.248889	0.482199	-4.95781	0.0143974	0.086873	-3.38046	0.606643	0.357754	EIF2AK2;EIF2AK2	Island	TSS1500;TSS1500
cg14289658	NUDC	-0.248869	0.647886	-5.0385	0.0137531	0.0844459	-3.32216	0.772321	0.523451	NUDC	N_Shore	TSS1500
cg20177315	FGF3	0.248857	0.369251	2.11685	0.121191	0.328771	-6.02282	0.244823	0.49368	FGF3	Island	TSS1500
cg04669754	IGFBP4	0.248826	0.821628	11.8435	0.00107945	0.0221638	-0.105853	0.697215	0.946041	IGFBP4;IGFBP4	Island	5'UTR;1stExon
cg14361531	ZSCAN10	0.2488	0.212937	7.19519	0.00487122	0.0462279	-1.99906	0.0885375	0.337337	ZSCAN10;ZSCAN10;ZSCAN10	OpenSea	TSS1500;TSS1500;TSS1500
cg02355885	ALK	0.248786	0.571265	5.70725	0.00961899	0.0682169	-2.86641	0.446873	0.695658	ALK	Island	1stExon
cg05028010	TXNIP	-0.248783	0.690252	-4.31694	0.0211954	0.110132	-3.87183	0.814643	0.565861	TXNIP;NBPF20;NBPF10;NBPF10	OpenSea	TSS1500;Body;Body;Body
cg22839075	SYN2	0.248738	0.805569	5.17807	0.0127239	0.0805501	-3.22308	0.6812	0.929938	SYN2;SYN2	N_Shore	TSS1500;TSS1500
cg06862775	FAM166A	-0.248696	0.711992	-7.15608	0.00495077	0.0466337	-2.01967	0.83634	0.587644	FAM166A	OpenSea	TSS1500
cg19993589	FAM5B	0.248671	0.416775	5.75255	0.00940118	0.0673	-2.83719	0.29244	0.541111	FAM5B	S_Shore	TSS200
cg09625962	KDM2A	-0.248644	0.298963	-13.9124	0.000658597	0.0184044	0.496119	0.423285	0.174641	KDM2A;KDM2A;KDM2A	OpenSea	TSS1500;Body;Body
cg18972666	TEKT3	0.248607	0.22355	5.84236	0.00898791	0.0655283	-2.77985	0.099246	0.347853	TEKT3	S_Shore	TSS1500
cg18992688	AVPR1B	0.248575	0.343242	4.63298	0.017422	0.0976792	-3.623	0.218955	0.46753	AVPR1B	N_Shore	TSS1500
cg07583137	CHMP4C	0.248504	0.461733	7.08828	0.00509276	0.0474204	-2.05566	0.337481	0.585985	CHMP4C	N_Shore	TSS1500
cg22900124	MESP1	0.248479	0.551788	2.27228	0.104415	0.299975	-5.84651	0.427549	0.676027	MESP1	S_Shore	TSS1500
cg20750077	ARMC5	-0.24845	0.286545	-5.24965	0.0122347	0.0787303	-3.17311	0.41077	0.16232	ARMC5;ARMC5;ARMC5;ARMC5	N_Shore	TSS1500;TSS1500;TSS1500;TSS1500
cg07780818	SLCO2A1	0.248446	0.563872	3.32233	0.0425438	0.170741	-4.74873	0.439649	0.688095	SLCO2A1	S_Shore	TSS1500
cg02003231	CCDC182	0.248418	0.708784	6.70938	0.00599231	0.0519715	-2.26285	0.584575	0.832994	CCDC182	OpenSea	TSS200
cg00515352	ZNF469	0.248416	0.465559	7.20464	0.00485225	0.0461291	-1.99409	0.341351	0.589767	ZNF469	N_Shelf	TSS1500
cg09378441	ANLN	-0.248351	0.302127	-3.81456	0.0296471	0.135847	-4.29592	0.426302	0.177951	ANLN;KIAA0895	N_Shore	TSS1500;Body
cg12311132	RCN1	-0.24835	0.58128	-14.3098	0.000603918	0.0179035	0.600237	0.705455	0.457105	RCN1	N_Shore	TSS1500
cg16405957	KRT2	0.248327	0.573725	8.31019	0.003166	0.0366673	-1.45202	0.449561	0.697888	KRT2	OpenSea	1stExon
cg01668126	MSR1	-0.248311	0.722646	-12.3957	0.000938803	0.0209615	0.0655536	0.846801	0.59849	MSR1;MSR1;MSR1	OpenSea	TSS1500;TSS1500;TSS1500
cg14572728	PTCH1	0.248285	0.763944	7.49945	0.00430592	0.0432219	-1.84217	0.639802	0.888087	PTCH1;PTCH1;PTCH1;PTCH1	Island	1stExon;5'UTR;5'UTR;1stExon
cg08948808	SPRR4	-0.248281	0.414885	-5.26024	0.0121643	0.0784895	-3.16576	0.539026	0.290744	SPRR4	OpenSea	TSS1500
cg02143067	VPS37D	-0.248271	0.662685	-3.37557	0.040845	0.166447	-4.69788	0.78682	0.538549	VPS37D	N_Shore	TSS1500
cg07709210	PGC	0.248269	0.764043	11.5694	0.0011596	0.0227946	-0.194161	0.639908	0.888177	PGC;PGC	OpenSea	TSS1500;TSS1500
cg15248828	GPRIN2	0.248253	0.175476	3.40893	0.0398237	0.163785	-4.66624	0.0513498	0.299602	GPRIN2	S_Shore	5'UTR
cg19188572	GTF2A2	0.24823	0.198296	4.51118	0.0187652	0.102222	-3.71734	0.0741808	0.322411	GTF2A2	S_Shore	TSS1500
cg17653824	KCNA5	0.248209	0.664522	6.2744	0.00729859	0.0580445	-2.51427	0.540418	0.788626	KCNA5	Island	TSS200
cg25760325	TRIML1	-0.24817	0.543623	-7.68156	0.00400816	0.0415769	-1.75112	0.667708	0.419538	TRIML1	OpenSea	TSS1500
cg25534601	C6orf123	0.248143	0.580641	3.92956	0.0273789	0.12917	-4.19558	0.45657	0.704712	C6orf123	Island	TSS1500
cg25014752	RPGRIP1L	0.248128	0.564032	6.18414	0.00761497	0.0595165	-2.5684	0.439969	0.688096	RPGRIP1L;RPGRIP1L;RPGRIP1L;FTO	N_Shore	5'UTR;5'UTR;5'UTR;TSS1500
cg25161512	PON3	0.248117	0.706949	5.49908	0.0107086	0.0726687	-3.00327	0.58289	0.831007	PON3	Island	TSS1500
cg24364398	REEP1	0.248106	0.464602	6.39714	0.00689528	0.0561867	-2.44178	0.340549	0.588654	REEP1;REEP1;REEP1;REEP1	S_Shore	TSS200;TSS1500;TSS1500;TSS1500
cg27569984	SNX25	-0.248087	0.527463	-15.963	0.000431177	0.0161944	0.999972	0.651507	0.403419	SNX25	OpenSea	5'UTR
cg27104695	SH3BP5	0.248063	0.678241	4.21301	0.0226623	0.114788	-3.9566	0.554209	0.802272	SH3BP5;SH3BP5	OpenSea	Body;5'UTR
cg23125898	BACE2	0.248016	0.382492	4.58491	0.0179368	0.0994089	-3.66	0.258484	0.5065	BACE2;BACE2;BACE2	Island	TSS200;TSS200;TSS200
cg22510032	LCORL	-0.247953	0.663698	-2.64044	0.0746112	0.243512	-5.44168	0.787675	0.539722	LCORL;LCORL	S_Shore	TSS1500;TSS1500
cg17200137	GDF2	0.24795	0.455642	2.26667	0.10497	0.300955	-5.85283	0.331667	0.579617	GDF2	S_Shelf	TSS200
cg11943628	ZNF536	0.247943	0.190665	2.04764	0.129675	0.342415	-6.10213	0.0666933	0.314637	ZNF536	N_Shore	5'UTR
cg16384875	TRIM45	0.247941	0.218989	8.00601	0.00354117	0.03893	-1.59392	0.0950188	0.34296	TRIM45;TRIM45;TRIM45;TRIM45	N_Shore	5'UTR;1stExon;5'UTR;1stExon
cg26309983	GBP2	-0.247931	0.443647	-5.16555	0.0128121	0.0808842	-3.23188	0.567613	0.319682	GBP2	OpenSea	5'UTR
cg21768260	LOC255167	0.247918	0.825958	27.364	8.12382e-05	0.0128004	2.81025	0.701999	0.949917	LOC255167	N_Shore	TSS1500
cg01087690	C11orf39	0.247916	0.182627	2.09375	0.123948	0.333184	-6.04924	0.0586689	0.306585	C11orf39;NTM	OpenSea	TSS1500;Body
cg03910605	COL23A1	-0.247909	0.752906	-21.8517	0.00016325	0.0131718	2.09498	0.87686	0.628952	COL23A1	S_Shore	TSS1500
cg03684845	LOC342346	0.247857	0.454829	4.31565	0.0212129	0.110186	-3.87287	0.330901	0.578757	LOC342346	OpenSea	1stExon
cg05144141	TRAPPC3L	0.247844	0.478729	3.84336	0.0290574	0.134148	-4.27061	0.354807	0.602651	TRAPPC3L;FAM26D;FAM26D;FAM26D;FAM26D	OpenSea	Body;5'UTR;5'UTR;5'UTR;5'UTR
cg18967320	FAM229B	0.247798	0.382252	1.91759	0.147574	0.369677	-6.25219	0.258353	0.506151	FAM229B;TUBE1	N_Shore	TSS1500;Body
cg08871137	LOC100287592	0.247796	0.488961	4.3678	0.0205219	0.107912	-3.83089	0.365063	0.612859	LOC100287592	S_Shore	TSS1500
cg14214651	C9orf75	-0.247787	0.262077	-9.1093	0.00240018	0.0317957	-1.10225	0.38597	0.138183	C9orf75;C9orf75	S_Shore	TSS1500;TSS1500
cg09724798	LOC144742	0.24777	0.225698	9.50232	0.00211198	0.0298603	-0.941319	0.101813	0.349583	LOC144742	OpenSea	TSS1500
cg13292891	KRTAP20-3	-0.247755	0.238593	-14.4429	0.000586952	0.0177178	0.63436	0.36247	0.114715	KRTAP20-3	OpenSea	TSS1500
cg02900978	KBTBD5	0.247752	0.764635	11.5024	0.0011804	0.022954	-0.216111	0.640759	0.888511	KBTBD5	Island	1stExon
cg01329687	SNN	-0.247724	0.752429	-4.38472	0.0203039	0.107186	-3.81735	0.876291	0.628567	SNN	N_Shore	TSS1500
cg03690080	LOC100271715	0.247659	0.747337	4.03469	0.0254952	0.123616	-4.10558	0.623507	0.871166	LOC100271715;LOC375196	S_Shore	Body;TSS1500
cg25484418	ARHGAP15	-0.247657	0.700992	-2.09649	0.123616	0.332645	-6.0461	0.824821	0.577164	ARHGAP15	OpenSea	5'UTR
cg14664242	PADI3	0.247634	0.42643	11.2067	0.00127819	0.0237228	-0.314567	0.302613	0.550247	PADI3	OpenSea	TSS200
cg07158816	MIR603	0.24762	0.604251	2.68884	0.0715117	0.237189	-5.38997	0.480441	0.728061	MIR603;KIAA1217;KIAA1217;KIAA1217	OpenSea	TSS1500;Body;Body;Body
cg01921037	LRRC37A11P	0.247537	0.668353	11.7183	0.00111512	0.0224363	-0.145911	0.544585	0.792121	LRRC37A11P	OpenSea	TSS200
cg11584936	BNIPL	0.247458	0.59983	9.13639	0.00237872	0.0316457	-1.09093	0.476101	0.723558	BNIPL;BNIPL	OpenSea	5'UTR;Body
cg12865970	PLEKHA5	0.247389	0.722423	9.35537	0.00221413	0.0305484	-1.00069	0.598729	0.846118	PLEKHA5;PLEKHA5;PLEKHA5;PLEKHA5	OpenSea	Body;Body;Body;5'UTR
cg22738586	PRCD	0.247365	0.773646	14.8272	0.000541358	0.0172764	0.730889	0.649964	0.897329	PRCD	S_Shore	TSS200
cg07323447	CES8	0.247355	0.65919	3.53736	0.0361806	0.154024	-4.54617	0.535513	0.782868	CES8	OpenSea	1stExon
cg02161478	OTX2OS1	0.247338	0.309894	1.85204	0.157674	0.384175	-6.32821	0.186225	0.433563	OTX2OS1	S_Shore	TSS1500
cg03363283	TAS2R9	0.247335	0.454076	4.79051	0.0158623	0.0921819	-3.50377	0.330408	0.577743	TAS2R9	OpenSea	TSS1500
cg25103161	MGAT4B	-0.247311	0.49105	-9.2647	0.00228041	0.0309895	-1.0378	0.614706	0.367394	MGAT4B;MGAT4B	N_Shore	Body;TSS1500
cg16330247	SOX11	0.247298	0.497807	2.71977	0.0696138	0.233218	-5.35712	0.374158	0.621456	SOX11;SOX11	N_Shore	3'UTR;1stExon
cg04346415	ZNF214	0.247287	0.191298	5.41813	0.0111754	0.074564	-3.05767	0.0676548	0.314941	ZNF214;NLRP14	Island	TSS200;TSS200
cg07125482	CD207	0.247275	0.343065	27.4056	8.08554e-05	0.0128004	2.81484	0.219427	0.466702	CD207	OpenSea	TSS1500
cg17113707	SKA3	0.247272	0.332493	6.43406	0.00677965	0.0556473	-2.42022	0.208857	0.456129	SKA3;SKA3;MRPL57	S_Shore	TSS1500;TSS1500;3'UTR
cg12688240	NANOG	0.247248	0.274873	12.2397	0.000975957	0.0212893	0.0179941	0.151249	0.398497	NANOG	OpenSea	TSS1500
cg07575208	STRBP	-0.247247	0.189522	-11.1037	0.00131477	0.0240359	-0.349536	0.313146	0.0658981	STRBP;STRBP;STRBP	S_Shore	TSS1500;TSS1500;TSS1500
cg26457300	LINC00572	0.247218	0.189731	4.55207	0.0182999	0.100655	-3.68546	0.0661219	0.313339	LINC00572	OpenSea	TSS200
cg08623772	P4HTM	-0.247212	0.31847	-15.4279	0.000478991	0.0166804	0.876108	0.442076	0.194864	P4HTM;P4HTM	Island	1stExon;1stExon
cg03002352	RAD51AP2	-0.247204	0.167329	-16.1257	0.000417892	0.0160788	1.03666	0.290931	0.0437273	RAD51AP2;RAD51AP2	OpenSea	1stExon;5'UTR
cg04975778	TMEM17	0.247189	0.443443	5.61495	0.0100835	0.0701162	-2.92655	0.319849	0.567038	TMEM17	S_Shore	TSS200
cg25672027	TSPO	0.247188	0.442801	5.97971	0.00840032	0.0630628	-2.6936	0.319207	0.566395	TSPO;TSPO	OpenSea	Body;5'UTR
cg08163193	CCL19	0.247188	0.58723	3.51652	0.0367423	0.155557	-4.56547	0.463636	0.710823	CCL19	OpenSea	TSS1500
cg23406407	ARSG	0.247176	0.685799	4.74779	0.0162669	0.093608	-3.5358	0.562211	0.809387	ARSG;SLC16A6	N_Shelf	5'UTR;5'UTR
cg01031441	C12orf56	0.247142	0.818908	13.7689	0.000679931	0.0185783	0.457701	0.695336	0.942479	C12orf56;C12orf56	Island	TSS1500;TSS1500
cg11110585	ALDH4A1	0.247134	0.730434	10.7385	0.00145602	0.0250693	-0.476273	0.606867	0.854001	ALDH4A1;ALDH4A1;ALDH4A1	OpenSea	Body;Body;TSS1500
cg21810373	SHANK2	-0.247089	0.695563	-12.6633	0.000879265	0.0204321	0.145663	0.819108	0.572019	SHANK2	OpenSea	5'UTR
cg17255817	PTPRVP	0.247077	0.769799	11.1763	0.00128886	0.0238087	-0.324869	0.646261	0.893338	PTPRVP	OpenSea	TSS1500
cg04382396	ELANE	0.247059	0.773848	4.95453	0.0144244	0.086966	-3.38284	0.650318	0.897377	ELANE;ELANE	N_Shore	5'UTR;1stExon
cg00844378	APCS	0.24705	0.16504	2.59904	0.0773929	0.24914	-5.48619	0.0415153	0.288565	APCS	OpenSea	TSS1500
cg09257456	MS4A12	0.247038	0.780635	11.097	0.00131719	0.0240552	-0.351815	0.657116	0.904154	MS4A12;MS4A12	OpenSea	5'UTR;5'UTR
cg26122963	PCOLCE	0.247012	0.232589	2.7288	0.0690712	0.232091	-5.34756	0.109083	0.356095	PCOLCE	N_Shelf	TSS1500
cg17534216	GOT1L1	0.246993	0.695603	4.69428	0.0167925	0.0954574	-3.57623	0.572106	0.819099	GOT1L1	OpenSea	TSS1500
cg17330097	CTSE	0.246975	0.758894	23.5313	0.00012976	0.0129475	2.33801	0.635407	0.882382	CTSE;CTSE	OpenSea	TSS1500;TSS1500
cg00782158	CYP2C8	0.246917	0.48744	1.60464	0.203559	0.444727	-6.61548	0.363981	0.610898	CYP2C8;CYP2C8;CYP2C8;CYP2C8	OpenSea	TSS1500;TSS1500;TSS1500;TSS1500
cg07569953	LSM1	-0.246874	0.24386	-10.3437	0.00163204	0.0264082	-0.618474	0.367297	0.120423	LSM1;BAG4	S_Shore	TSS1500;Body
cg02415431	IGLL1	0.246843	0.48042	8.04678	0.00348762	0.038605	-1.57459	0.356999	0.603841	IGLL1;IGLL1	OpenSea	TSS1500;TSS1500
cg01494441	CERKL	0.246837	0.729317	8.8222	0.00264406	0.033437	-1.22428	0.605898	0.852735	CERKL;CERKL;CERKL;CERKL;CERKL;CERKL;CERKL	S_Shore	TSS1500;TSS1500;TSS1500;TSS1500;TSS1500;TSS1500;TSS1500
cg26432474	FOLR4	0.246835	0.785773	20.6213	0.000195362	0.0135051	1.90019	0.662356	0.909191	FOLR4	OpenSea	TSS1500
cg02576226	LINC01230	0.24683	0.703819	4.21398	0.0226479	0.114746	-3.95579	0.580405	0.827234	LINC01230	S_Shore	TSS1500
cg09163021	RAPSN	0.246808	0.432753	13.3849	0.000741705	0.0191687	0.352588	0.309349	0.556157	RAPSN;RAPSN	OpenSea	TSS200;TSS200
cg17541408	SLC25A17	-0.246792	0.182338	-16.3008	0.000404198	0.0159262	1.07564	0.305733	0.0589418	SLC25A17;SLC25A17;SLC25A17;SLC25A17;SLC25A17;SLC25A17;SLC25A17	S_Shore	TSS1500;TSS1500;TSS1500;TSS1500;TSS1500;TSS1500;TSS1500
cg10868658	NCKAP1	0.246775	0.255816	1.88457	0.152567	0.376947	-6.29047	0.132428	0.379203	NCKAP1;NCKAP1	S_Shore	TSS200;TSS200
cg19447596	HESX1	0.246771	0.241501	20.49	0.000199264	0.0135093	1.87851	0.118116	0.364887	HESX1;HESX1	OpenSea	1stExon;5'UTR
cg16173828	RNF4	-0.246753	0.494089	-1.82168	0.162619	0.391108	-6.36347	0.617466	0.370713	RNF4;RNF4;RNF4	OpenSea	5'UTR;5'UTR;5'UTR
cg08418900	LOC101928416	0.246751	0.423766	1.67868	0.188417	0.42574	-6.52964	0.300391	0.547142	LOC101928416;GALNT9	S_Shore	TSS200;TSS1500
cg23499642	SLC38A9	-0.246746	0.707215	-1.82316	0.162374	0.39074	-6.36175	0.830588	0.583842	SLC38A9;SLC38A9;SLC38A9;SLC38A9;SLC38A9	OpenSea	TSS1500;TSS1500;TSS1500;Body;5'UTR
cg03515844	ZBTB17	0.246745	0.640717	4.78437	0.0159197	0.092394	-3.50836	0.517344	0.764089	ZBTB17	OpenSea	5'UTR
cg03390207	CORO6	0.246696	0.391087	3.22684	0.045819	0.178973	-4.84112	0.267739	0.514435	CORO6	N_Shore	TSS1500
cg24762231	NFE2	0.246642	0.522913	3.20726	0.0465295	0.180749	-4.86026	0.399592	0.646234	NFE2;NFE2	OpenSea	TSS1500;5'UTR
cg27478479	LOC101928254	0.246641	0.639091	3.39839	0.040143	0.164619	-4.67622	0.515771	0.762412	LOC101928254;LOC101928254;LOC101928283	OpenSea	TSS1500;TSS1500;Body
cg20093940	GPR162	0.246593	0.345382	22.8204	0.000142712	0.013011	2.23816	0.222086	0.468679	GPR162;GPR162	N_Shelf	TSS1500;TSS1500
cg16903217	LMOD1	0.246571	0.60845	3.43821	0.038954	0.161461	-4.63864	0.485164	0.731735	LMOD1	OpenSea	TSS1500
cg00280066	LOC101927914	0.246554	0.654756	4.92345	0.0146835	0.0879151	-3.40551	0.531479	0.778033	LOC101927914	N_Shelf	TSS200
cg22181664	CLCA1	-0.246545	0.664816	-4.77747	0.0159844	0.0926104	-3.51352	0.788089	0.541544	CLCA1	OpenSea	TSS200
cg24691453	S100A4	-0.246535	0.180104	-16.3893	0.000397496	0.0158591	1.09516	0.303372	0.0568366	S100A4;S100A4	OpenSea	TSS200;TSS200
cg26229024	PCDHB2	0.246475	0.494089	2.8188	0.0639393	0.221047	-5.25301	0.370852	0.617327	PCDHB2	N_Shore	TSS1500
cg19325396	RAPGEF5	0.246443	0.810954	10.6735	0.00148324	0.02529	-0.499316	0.687733	0.934176	RAPGEF5	S_Shore	TSS1500
cg16974342	HOMER1	0.246356	0.670897	6.59438	0.00630586	0.0534264	-2.32785	0.547719	0.794075	HOMER1;HOMER1;HOMER1;HOMER1;HOMER1;HOMER1	N_Shore	1stExon;1stExon;1stExon;5'UTR;5'UTR;5'UTR
cg16803327	CARD14	0.246354	0.369883	5.50109	0.0106973	0.072616	-3.00192	0.246706	0.49306	CARD14;CARD14;CARD14	N_Shore	5'UTR;5'UTR;Body
cg21748026	MFAP4	0.246341	0.427781	21.432	0.000173362	0.0132613	2.03023	0.30461	0.550951	MFAP4;MFAP4	OpenSea	TSS1500;TSS1500
cg09160359	MESDC1	-0.246332	0.417263	-8.32692	0.0031469	0.0365562	-1.44436	0.540429	0.294097	MESDC1	Island	1stExon
cg08081859	LOC102724804	0.246298	0.433534	1.98358	0.138155	0.355606	-6.1759	0.310385	0.556683	LOC102724804;LOC102724804	OpenSea	TSS1500;TSS1500
cg13696605	CCIN	0.246244	0.459966	4.12802	0.0239594	0.118789	-4.02704	0.336844	0.583088	CCIN	S_Shelf	TSS200
cg08543165	SPATA20	0.246215	0.455499	6.31683	0.00715578	0.0573947	-2.48907	0.332391	0.578606	SPATA20;SPATA20;SPATA20	S_Shore	5'UTR;Body;Body
cg09421732	HOXD11	0.246209	0.646732	7.71429	0.00395753	0.0412954	-1.73498	0.523628	0.769837	HOXD11	S_Shore	TSS1500
cg09234995	C10orf18	-0.246162	0.264521	-4.20997	0.0227071	0.114912	-3.9591	0.387602	0.14144	C10orf18	N_Shore	TSS1500
cg08941869	GATSL3	-0.246162	0.166446	-9.34213	0.00222365	0.0306016	-1.00609	0.289527	0.0433652	GATSL3	S_Shore	TSS1500
cg11348760	HMBS	-0.246135	0.703098	-5.97604	0.00841537	0.0631266	-2.69588	0.826165	0.58003	HMBS;HMBS;HMBS	N_Shore	TSS1500;TSS1500;TSS1500
cg16532903	NUDT2	-0.246101	0.771969	-9.95473	0.00183389	0.0278668	-0.764245	0.895019	0.648918	NUDT2;NUDT2;NUDT2;NUDT2	S_Shelf	5'UTR;5'UTR;5'UTR;5'UTR
cg14195684	STAU2	-0.246077	0.292146	-16.4529	0.000392772	0.0157842	1.10911	0.415184	0.169108	STAU2;STAU2;STAU2;STAU2;STAU2;STAU2;STAU2	S_Shore	TSS1500;TSS1500;TSS200;TSS1500;TSS1500;TSS1500;TSS1500
cg23463787	TCTN2	0.246076	0.275029	10.3708	0.00161913	0.0263127	-0.608563	0.151991	0.398067	TCTN2;TCTN2	N_Shore	TSS1500;TSS1500
cg05011266	LINGO1-AS1	0.246072	0.482552	5.5402	0.0104812	0.071742	-2.97589	0.359516	0.605588	LINGO1-AS1;LINGO1;LINGO1;LINGO1;LINGO1;LINGO1;LINGO1;LINGO1;LINGO1;LINGO1;LINGO1;LINGO1	OpenSea	Body;5'UTR;5'UTR;5'UTR;5'UTR;5'UTR;5'UTR;5'UTR;5'UTR;5'UTR;5'UTR;5'UTR
cg17033546	ZZZ3	-0.246018	0.27825	-17.868	0.000304399	0.014725	1.40344	0.401259	0.155241	ZZZ3	N_Shelf	5'UTR
cg25355826	MIR6854	0.246014	0.676274	9.04939	0.00244855	0.0321354	-1.12739	0.553267	0.799281	MIR6854;TBC1D2;TBC1D2;TBC1D2	OpenSea	TSS1500;Body;Body;Body
cg25021532	ABRA	0.245996	0.449974	13.6274	0.000701874	0.0187909	0.419362	0.326976	0.572972	ABRA	OpenSea	TSS200
cg19432644	SLC25A44	-0.24588	0.194801	-14.8939	0.000533921	0.0171931	0.747355	0.317741	0.0718612	SLC25A44;SLC25A44;SLC25A44;SLC25A44;SLC25A44;SLC25A44	S_Shore	5'UTR;5'UTR;ExonBnd;Body;Body;Body
cg27660076	PAIP2	0.245877	0.192277	16.7521	0.000371512	0.0155237	1.17386	0.0693381	0.315216	PAIP2;PAIP2	N_Shore	TSS1500;TSS1500
cg21586420	LOC100129940	0.245863	0.494633	13.1177	0.000789099	0.0195742	0.277443	0.371702	0.617565	LOC100129940;LOC100129940;LOC100129940;HMGA2;HMGA2;HMGA2;HMGA2	OpenSea	TSS1500;TSS1500;TSS1500;Body;Body;Body;Body
cg05641843	EIF4A1	-0.245851	0.258867	-3.16572	0.0480823	0.184523	-4.90105	0.381793	0.135941	EIF4A1;SNORA48	S_Shore	Body;TSS200
cg03333099	TMEM130	0.245848	0.654383	8.43965	0.00302212	0.0357965	-1.39315	0.531459	0.777307	TMEM130;TMEM130;TMEM130	S_Shore	TSS1500;TSS1500;TSS1500
cg06998282	ENPP2	-0.245844	0.191064	-14.7276	0.00055271	0.0173933	0.706158	0.313986	0.0681418	ENPP2;ENPP2;ENPP2	OpenSea	TSS1500;TSS1500;TSS1500
cg04472261	STON2	0.245839	0.305434	3.65659	0.0331672	0.145864	-4.43705	0.182515	0.428354	STON2;STON2	OpenSea	TSS1500;TSS1500
cg10020958	PDRG1	0.245836	0.272216	7.5935	0.00414866	0.0423518	-1.79489	0.149298	0.395134	PDRG1	S_Shore	TSS1500
cg01479232	C20orf54	0.245834	0.256201	5.27392	0.0120742	0.0781367	-3.15629	0.133284	0.379119	C20orf54;C20orf54	OpenSea	1stExon;5'UTR
cg17426361	BEAN1	0.245831	0.493927	11.8902	0.0010665	0.0220551	-0.090998	0.371012	0.616842	BEAN1;BEAN1;BEAN1;BEAN1	OpenSea	5'UTR;5'UTR;5'UTR;5'UTR
cg02366686	INADL	0.245815	0.424225	6.09724	0.00793663	0.0609861	-2.62117	0.301318	0.547133	INADL	N_Shore	TSS1500
cg18068862	YWHAH	-0.245794	0.536932	-9.29294	0.00225949	0.0308603	-1.0262	0.659829	0.414035	YWHAH;C22orf24;C22orf24	S_Shore	Body;TSS1500;TSS1500
cg01880648	FASLG	0.245783	0.514869	12.6985	0.000871825	0.0203536	0.156036	0.391977	0.637761	FASLG	OpenSea	TSS1500
cg27644907	OLFM4	0.245774	0.356174	4.33522	0.0209501	0.109313	-3.85707	0.233287	0.479061	OLFM4	OpenSea	TSS1500
cg13255860	ACHE	-0.245764	0.6962	-6.03168	0.00819107	0.062117	-2.66142	0.819082	0.573318	ACHE;ACHE;ACHE;ACHE;ACHE;ACHE;ACHE;ACHE;ACHE	Island	5'UTR;5'UTR;5'UTR;5'UTR;5'UTR;1stExon;1stExon;1stExon;1stExon
cg16436647	ACSL3	0.245741	0.543763	4.56097	0.0182005	0.100313	-3.67854	0.420893	0.666634	ACSL3;ACSL3	N_Shore	TSS1500;TSS1500
cg24971349	FGF9	0.245726	0.858917	14.4409	0.000587203	0.0177215	0.633848	0.736054	0.981781	FGF9	Island	TSS1500
cg16828169	LOC101927901	0.245701	0.193109	8.14071	0.00336822	0.0379092	-1.53044	0.0702588	0.31596	LOC101927901	OpenSea	TSS1500
cg18150280	RGS2	-0.245686	0.79255	-8.33654	0.003136	0.0364909	-1.43997	0.915393	0.669708	RGS2	N_Shore	TSS1500
cg13379419	KCNC3	0.245683	0.780694	24.4554	0.000115145	0.012851	2.46163	0.657852	0.903535	KCNC3;KCNC3	Island	TSS1500;Body
cg08855742	PROM1	0.245665	0.378895	14.9814	0.000524375	0.017096	0.768809	0.256063	0.501727	PROM1;PROM1	S_Shore	TSS1500;TSS1500
cg05285902	DNAH11	0.245653	0.679268	3.51228	0.0368578	0.155856	-4.5694	0.556442	0.802095	DNAH11;DNAH11	Island	1stExon;5'UTR
cg17105834	ASTN1	0.245643	0.473776	3.32502	0.042456	0.170533	-4.74616	0.350955	0.596598	ASTN1;ASTN1	Island	1stExon;1stExon
cg17683449	SYNGR1	0.245642	0.835447	19.0958	0.000247841	0.0140969	1.63629	0.712626	0.958268	SYNGR1;SYNGR1;SYNGR1	OpenSea	TSS200;Body;Body
cg13451025	FAM150A	0.245635	0.508517	1.54493	0.216757	0.460734	-6.68446	0.385699	0.631334	FAM150A	Island	TSS200
cg02393756	VAPA	0.245624	0.641908	2.12813	0.11987	0.326623	-6.00993	0.519096	0.76472	VAPA;VAPA	N_Shore	TSS1500;TSS1500
cg15412102	C8orf79	0.245611	0.735386	6.38941	0.00691981	0.0562964	-2.44631	0.612581	0.858192	C8orf79	Island	5'UTR
cg08658594	TAS2R13	0.245581	0.691436	10.9488	0.00137238	0.0244477	-0.402749	0.568645	0.814226	TAS2R13;TAS2R13;PRR4;PRH1	OpenSea	5'UTR;1stExon;Body;5'UTR
cg12116266	TMEM173	-0.245507	0.78508	-5.70924	0.00960929	0.0681807	-2.86512	0.907834	0.662327	TMEM173;TMEM173	OpenSea	TSS1500;TSS200
cg26842802	CASP8	-0.245447	0.790307	-12.6116	0.000890378	0.0205477	0.130323	0.91303	0.667583	CASP8;CASP8;CASP8;CASP8;CASP8;CASP8	OpenSea	5'UTR;Body;5'UTR;5'UTR;TSS200;5'UTR
cg07903144	KIFC1	-0.245445	0.73468	-1.93647	0.144806	0.365533	-6.23035	0.857403	0.611958	KIFC1	N_Shore	TSS1500
cg05182555	GLDC	0.245422	0.387338	19.6732	0.000226014	0.0138318	1.73929	0.264627	0.510049	GLDC	Island	TSS200
cg17197774	SDCBP	-0.245402	0.561535	-6.65513	0.00613764	0.0526387	-2.29339	0.684236	0.438834	SDCBP;SDCBP;SDCBP;SDCBP;SDCBP	S_Shore	5'UTR;5'UTR;5'UTR;5'UTR;5'UTR
cg18521726	PIGY	-0.245397	0.321935	-4.37068	0.0204845	0.10779	-3.82858	0.444634	0.199237	PIGY;PYURF	N_Shore	5'UTR;Body
cg18530716	SLC16A11	0.245363	0.300451	2.85223	0.0621533	0.217155	-5.21822	0.17777	0.423132	SLC16A11	Island	TSS200
cg19516263	ZNF221	0.245358	0.506047	3.02957	0.0536474	0.197756	-5.03678	0.383368	0.628726	ZNF221;ZNF221;ZNF221	N_Shore	TSS1500;TSS1500;TSS1500
cg19186806	OR51Q1	-0.245316	0.531831	-16.141	0.000416671	0.0160645	1.04009	0.654489	0.409174	OR51Q1	OpenSea	TSS1500
cg12351815	GS1-24F4.2	0.24526	0.404535	5.45168	0.0109788	0.0737575	-3.03504	0.281905	0.527164	GS1-24F4.2;XKR5;XKR5	S_Shore	Body;TSS200;TSS200
cg26794028	FMO3	0.245223	0.791048	18.1462	0.000290198	0.0145352	1.45794	0.668437	0.91366	FMO3;FMO3;FMO3;FMO3	OpenSea	5'UTR;1stExon;5'UTR;1stExon
cg26982759	GMDS	0.245186	0.684319	13.9404	0.000654541	0.0183746	0.503556	0.561726	0.806911	GMDS;GMDS	OpenSea	TSS1500;Body
cg14173969	CD300C	0.245176	0.542899	10.4956	0.0015612	0.0258695	-0.563124	0.420311	0.665487	CD300C;CD300C	OpenSea	1stExon;5'UTR
cg21542793	ADRA2B	0.245115	0.820471	22.8951	0.000141273	0.0130097	2.24886	0.697913	0.943028	ADRA2B	Island	TSS200
cg13045300	TSSK2	0.24511	0.640086	21.7224	0.000166282	0.0131859	2.0752	0.517531	0.76264	TSSK2	N_Shelf	TSS1500
cg25866173	SH3PXD2A	0.245076	0.766197	14.532	0.000575944	0.0176235	0.657002	0.643659	0.888735	SH3PXD2A	S_Shore	TSS1500
cg09918674	TNFAIP8L1	-0.245074	0.226734	-8.40173	0.00306336	0.0360567	-1.4103	0.349271	0.104197	TNFAIP8L1;TNFAIP8L1	N_Shore	TSS1500;TSS1500
cg00717218	PTGER2	0.245063	0.697765	15.8383	0.000441738	0.0163144	0.971547	0.575234	0.820296	PTGER2	Island	1stExon
cg18261223	NPR3	0.245062	0.45988	8.17095	0.00333093	0.0376879	-1.51633	0.337348	0.582411	NPR3	Island	TSS200
cg26093916	ADAMTS12	0.245023	0.475786	3.90981	0.0277524	0.130296	-4.21267	0.353275	0.598297	ADAMTS12	S_Shore	TSS1500
cg12522602	DAW1	0.245017	0.617625	4.74608	0.0162834	0.0936673	-3.53709	0.495116	0.740133	DAW1	N_Shore	TSS1500
cg05295584	AKNAD1	0.245001	0.245837	9.14002	0.00237586	0.0316263	-1.08942	0.123336	0.368337	AKNAD1	OpenSea	TSS200
cg20172280	OLFML2B	0.244982	0.726005	6.93302	0.00543849	0.0491919	-2.1393	0.603514	0.848496	OLFML2B;OLFML2B	Island	5'UTR;1stExon
cg09430586	MIR518A2	-0.244963	0.206027	-9.24145	0.00229782	0.0311183	-1.04737	0.328508	0.0835453	MIR518A2	OpenSea	TSS1500
cg08815352	MAP3K3	-0.244956	0.553819	-11.9424	0.00105229	0.021927	-0.0744967	0.676297	0.43134	MAP3K3;MAP3K3	N_Shore	TSS1500;TSS1500
cg20862184	KCND3-AS1	0.244949	0.494346	6.99881	0.00528836	0.0483973	-2.10365	0.371872	0.616821	KCND3-AS1;KCND3;KCND3	OpenSea	TSS200;Body;Body
cg13710842	FCHO2	-0.24493	0.212321	-6.82043	0.00570854	0.0505457	-2.20103	0.334786	0.0898565	FCHO2;FCHO2	Island	TSS200;TSS200
cg05152713	IGFBPL1	0.24492	0.269866	5.32508	0.0117451	0.0768264	-3.12105	0.147406	0.392326	IGFBPL1	S_Shore	TSS1500
cg01887804	IVD	0.244846	0.517438	5.38896	0.01135	0.0752478	-3.07744	0.395015	0.639861	IVD;IVD	N_Shore	TSS200;TSS200
cg00067751	TMEM246	0.244806	0.510849	2.53434	0.0819994	0.258425	-5.5563	0.388446	0.633252	TMEM246;TMEM246;TMEM246	S_Shore	TSS1500;TSS1500;TSS1500
cg03085712	ATP2C2	0.244795	0.456761	3.28297	0.043857	0.174109	-4.78663	0.334364	0.579159	ATP2C2	N_Shore	TSS1500
cg03359540	MYLK4	0.244775	0.654583	4.13212	0.0238947	0.118588	-4.02362	0.532195	0.77697	MYLK4	OpenSea	5'UTR
cg14894261	LINC00851	0.244743	0.673374	9.64959	0.00201572	0.0291961	-0.882748	0.551002	0.795745	LINC00851	OpenSea	TSS1500
cg09437691	LOC101928944	0.244735	0.777401	9.49069	0.00211984	0.0299075	-0.945984	0.655033	0.899768	LOC101928944	OpenSea	TSS1500
cg01326058	PGLYRP2	-0.244734	0.472527	-6.32968	0.00711326	0.057203	-2.48147	0.594894	0.35016	PGLYRP2	OpenSea	TSS1500
cg18537113	CPA3	0.244724	0.480321	4.42724	0.0197691	0.105485	-3.78349	0.357959	0.602683	CPA3	OpenSea	TSS1500
cg27076608	TMEM104	-0.244722	0.56919	-12.5399	0.000906087	0.0206825	0.10895	0.691551	0.446829	TMEM104;NAT9	N_Shore	TSS1500;5'UTR
cg26424079	KIAA1751	0.244716	0.815859	11.8629	0.00107406	0.0221199	-0.0996884	0.693501	0.938217	KIAA1751	N_Shelf	5'UTR
cg11619648	ZNF445	0.244701	0.601694	9.79341	0.00192721	0.028547	-0.826422	0.479343	0.724045	ZNF445	N_Shelf	5'UTR
cg12889533	C13orf39	0.244692	0.450688	7.70421	0.00397304	0.0413829	-1.73995	0.328342	0.573034	C13orf39	OpenSea	TSS1500
cg05493001	MIR125A	-0.244661	0.73997	-2.6203	0.0759486	0.24624	-5.46329	0.862301	0.617639	MIR125A;MIR99B;NCRNA00085;MIRLET7E	OpenSea	TSS1500;TSS1500;TSS1500;TSS1500
cg09178384	SH3RF1	-0.244659	0.310184	-17.2085	0.000341917	0.0151998	1.26995	0.432513	0.187854	SH3RF1	S_Shore	TSS1500
cg16099572	CIB1	-0.244628	0.495548	-2.43963	0.0893593	0.272572	-5.66007	0.617862	0.373234	CIB1;CIB1;CIB1;CIB1;GDPGP1	S_Shore	TSS1500;TSS1500;TSS1500;Body;5'UTR
cg21994822	C11orf86	0.244627	0.601788	15.1072	0.00051103	0.016978	0.799426	0.479474	0.724101	C11orf86	OpenSea	TSS1500
cg09063149	THEM4	0.244625	0.197752	2.05891	0.128248	0.340151	-6.08919	0.0754397	0.320065	THEM4	S_Shore	TSS1500
cg00109797	HELT	0.244595	0.587392	15.7326	0.000450953	0.0164293	0.947258	0.465094	0.709689	HELT;HELT	S_Shore	TSS1500;TSS1500
cg27561528	KIAA1549L	0.24456	0.240006	4.5936	0.0178423	0.0990876	-3.65329	0.117726	0.362286	KIAA1549L	OpenSea	TSS200
cg05648582	LOC100129066	0.244547	0.258291	12.3904	0.000940013	0.02097	0.0639769	0.136017	0.380564	LOC100129066	OpenSea	TSS1500
cg03782453	CCDC96	0.244511	0.50127	3.96664	0.0266948	0.12716	-4.16365	0.379014	0.623525	CCDC96;TADA2B	Island	1stExon;TSS1500
cg02728280	CIDEC	0.244482	0.732224	15.1077	0.00051098	0.016978	0.799542	0.609983	0.854465	CIDEC;CIDEC;CIDEC;CIDEC	OpenSea	5'UTR;5'UTR;TSS1500;TSS1500
cg12142445	ZNF813	0.244481	0.769216	15.6274	0.000460384	0.016506	0.922876	0.646976	0.891456	ZNF813;ZNF813	Island	1stExon;5'UTR
cg09116699	DFFA	-0.244476	0.190467	-8.5058	0.0029519	0.0353821	-1.36342	0.312705	0.0682294	DFFA;DFFA	N_Shore	TSS1500;TSS1500
cg11309874	ABCF2	-0.244445	0.197361	-9.2566	0.00228645	0.0310378	-1.04113	0.319583	0.0751378	ABCF2;ABCF2	S_Shore	TSS1500;TSS1500
cg15658912	SOX2	0.244434	0.686314	3.26934	0.0443238	0.175228	-4.79982	0.564097	0.808531	SOX2;SOX2-OT;SOX2-OT;SOX2-OT;SOX2-OT;SOX2-OT;SOX2-OT	Island	1stExon;Body;Body;Body;Body;Body;Body
cg00170213	RBM16	0.244367	0.602799	8.22531	0.00326523	0.037276	-1.4911	0.480616	0.724983	RBM16	N_Shore	TSS1500
cg18185662	LOC100507205	0.244353	0.800769	9.55003	0.00208015	0.0296371	-0.922247	0.678593	0.922945	LOC100507205	OpenSea	TSS1500
cg27167602	ST7	-0.244345	0.338402	-3.24394	0.04521	0.17744	-4.82447	0.460575	0.216229	ST7;ST7OT4;ST7OT1;ST7	N_Shore	TSS200;TSS1500;Body;TSS200
cg09029633	DBNDD1	0.244344	0.726541	4.19869	0.0228744	0.115454	-3.96839	0.604369	0.848713	DBNDD1;DBNDD1;DBNDD1;DBNDD1	OpenSea	Body;TSS1500;Body;Body
cg17441778	MYO7A	0.244342	0.24785	12.4073	0.000936108	0.020932	0.0690742	0.12568	0.370021	MYO7A;MYO7A;MYO7A	OpenSea	TSS1500;TSS1500;TSS1500
cg23437166	RAB28	-0.244328	0.182505	-20.0877	0.000211885	0.0136282	1.81086	0.304668	0.0603408	RAB28;RAB28;RAB28	S_Shore	TSS1500;TSS1500;TSS1500
cg11370381	MAP2K3	0.244324	0.534318	8.56371	0.00289217	0.0350118	-1.33757	0.412157	0.65648	MAP2K3	N_Shore	TSS1500
cg26837739	ATCAY	0.244313	0.367617	6.9034	0.00550789	0.0495317	-2.15545	0.24546	0.489774	ATCAY;MIR1268A	OpenSea	5'UTR;Body
cg01720176	HLA-DOA	-0.244288	0.634523	-3.90375	0.0278681	0.130667	-4.21792	0.756667	0.512379	HLA-DOA	S_Shelf	TSS1500
cg08122351	DNAH7	-0.244235	0.148107	-24.4903	0.000114638	0.012851	2.46616	0.270225	0.0259897	DNAH7	Island	TSS200
cg00325149	COL11A1	0.244225	0.425312	6.52651	0.006501	0.0543511	-2.3667	0.303199	0.547424	COL11A1;COL11A1;COL11A1;COL11A1	OpenSea	TSS200;TSS200;TSS200;TSS200
cg15235999	ZNF578	0.244178	0.357047	13.2126	0.000771819	0.0194278	0.304331	0.234958	0.479135	ZNF578	Island	5'UTR
cg22226273	SMOC1	0.244129	0.408385	1.92156	0.146987	0.368834	-6.2476	0.28632	0.530449	SMOC1;SMOC1	Island	TSS200;TSS200
cg17663556	FAM133CP	0.244123	0.324172	2.05018	0.129352	0.341905	-6.09921	0.20211	0.446233	FAM133CP;BICC1	OpenSea	TSS1500;Body
cg03144814	MIR7973-2	0.244094	0.748748	19.2367	0.000242269	0.0140144	1.66178	0.6267	0.870795	MIR7973-2;CYP19A1;CYP19A1	OpenSea	TSS1500;5'UTR;5'UTR
cg06098342	ACTA2-AS1	0.244068	0.548279	13.9082	0.000659201	0.0184094	0.495016	0.426244	0.670313	ACTA2-AS1	OpenSea	TSS1500
cg01369082	LIFR	0.244028	0.343053	5.66004	0.00985301	0.0691671	-2.89707	0.221039	0.465067	LIFR;LIFR	Island	TSS1500;5'UTR
cg11826685	SLC39A6	0.244022	0.372595	4.29319	0.0215197	0.111159	-3.89107	0.250584	0.494606	SLC39A6;SLC39A6;ELP2	N_Shore	5'UTR;5'UTR;TSS1500
cg09452846	LOC91948	0.244012	0.61879	6.03281	0.00818658	0.0620997	-2.66072	0.496784	0.740796	LOC91948;LOC91948	OpenSea	TSS1500;TSS1500
cg13140770	PLSCR4	0.244011	0.640771	2.1094	0.122072	0.33023	-6.03133	0.518766	0.762777	PLSCR4;PLSCR4;PLSCR4;PLSCR4	Island	TSS200;5'UTR;5'UTR;5'UTR
cg23552876	SARM1	0.243991	0.245068	14.0485	0.000639164	0.0182328	0.532153	0.123073	0.367063	SARM1;VTN	N_Shore	TSS1500;TSS1500
cg02892885	WDFY2	-0.243973	0.802491	-2.32345	0.0995084	0.291161	-5.78911	0.924478	0.680504	WDFY2	N_Shore	TSS1500
cg02599192	TOX2	0.243938	0.624215	21.7481	0.000165673	0.0131718	2.07915	0.502246	0.746184	TOX2;TOX2;TOX2;TOX2	OpenSea	Body;5'UTR;5'UTR;Body
cg23219808	BRP44L	-0.243879	0.353316	-4.36998	0.0204936	0.107815	-3.82914	0.475255	0.231377	BRP44L	S_Shore	TSS1500
cg14859047	EPHB1	-0.243877	0.17579	-13.129	0.000787005	0.0195645	0.280671	0.297728	0.0538513	EPHB1	Island	TSS200
cg09072560	MARCKSL1	-0.243861	0.534633	-5.27712	0.0120533	0.0780618	-3.15408	0.656563	0.412702	MARCKSL1	Island	TSS1500
cg05789005	PIGZ	0.24386	0.403965	18.1489	0.000290064	0.0145352	1.45846	0.282034	0.525895	PIGZ	Island	TSS1500
cg04471186	AMY2A	0.243812	0.652828	4.44284	0.0195774	0.104898	-3.77112	0.530922	0.774734	AMY2A	OpenSea	TSS1500
cg05354330	KIAA0754	0.243786	0.839226	11.2057	0.00127854	0.0237254	-0.314912	0.717333	0.961119	KIAA0754;MACF1;MACF1	Island	TSS1500;Body;Body
cg24858440	GNAL	0.243784	0.290121	3.25781	0.0447232	0.176217	-4.81099	0.168229	0.412013	GNAL	N_Shore	TSS1500
cg06619077	PDZK1IP1	0.243729	0.313554	3.43232	0.0391269	0.161916	-4.64418	0.19169	0.435419	PDZK1IP1	OpenSea	TSS1500
cg08216808	ARPC2	-0.243725	0.361291	-22.3654	0.000151905	0.0131048	2.17198	0.483154	0.239429	ARPC2;ARPC2	N_Shore	TSS1500;TSS1500
cg08204280	IRX2	0.243713	0.843708	21.7991	0.000164475	0.0131718	2.08695	0.721852	0.965565	IRX2;IRX2;C5orf38	Island	TSS200;TSS200;TSS1500
cg26280685	ASRGL1	0.243711	0.504731	12.6178	0.000889033	0.020537	0.13217	0.382876	0.626587	ASRGL1;ASRGL1	N_Shore	TSS1500;TSS1500
cg18904891	CLDN23	-0.243706	0.412082	-4.83947	0.0154145	0.09057	-3.46733	0.533935	0.290229	CLDN23;CLDN23	Island	1stExon;5'UTR
cg18034295	C22orf32	-0.243675	0.776192	-1.70555	0.183235	0.419036	-6.49843	0.898029	0.654355	C22orf32;FAM109B	N_Shore	TSS1500;3'UTR
cg26478216	TUBA8	0.243628	0.5182	3.04659	0.0529093	0.19602	-5.01965	0.396386	0.640014	TUBA8;TUBA8	N_Shore	TSS1500;TSS1500
cg13049432	NCRNA00114	0.243627	0.204375	9.04768	0.00244996	0.032147	-1.12811	0.0825608	0.326188	NCRNA00114;NCRNA00114	OpenSea	Body;TSS1500
cg13551330	ACO1	0.243607	0.591674	2.30879	0.100885	0.293646	-5.80552	0.46987	0.713478	ACO1	S_Shelf	5'UTR
cg03010111	ZNF462	-0.243584	0.559047	-6.68294	0.00606257	0.0523213	-2.2777	0.680839	0.437255	ZNF462	OpenSea	5'UTR
cg06630656	CLDN6	0.243581	0.346304	10.7187	0.00146425	0.0251425	-0.483286	0.224514	0.468095	CLDN6	N_Shore	5'UTR
cg08712623	ACVR1C	0.243544	0.435553	2.482	0.0859716	0.26604	-5.61348	0.313781	0.557325	ACVR1C;ACVR1C;ACVR1C;ACVR1C	S_Shore	TSS1500;Body;Body;Body
cg19860752	LOC647946	0.243494	0.379389	2.62645	0.0755374	0.24541	-5.45669	0.257642	0.501136	LOC647946	OpenSea	TSS1500
cg06265252	RAB15	0.243473	0.224548	4.93792	0.0145621	0.0874669	-3.39494	0.102811	0.346284	RAB15;RAB15;CHURC1-FNTB;CHURC1-FNTB	S_Shore	TSS1500;TSS1500;Body;Body
cg05068534	SERPINB4	0.243472	0.413886	1.97641	0.139144	0.357059	-6.18418	0.29215	0.535622	SERPINB4;SERPINB4	OpenSea	TSS1500;TSS1500
cg02792921	CD81	-0.243444	0.613233	-5.71131	0.00959922	0.0681412	-2.86378	0.734956	0.491511	CD81;CD81	S_Shore	5'UTR;Body
cg03902505	SPATA13	0.243433	0.335137	5.16542	0.0128131	0.0808865	-3.23197	0.213421	0.456854	SPATA13;SPATA13	N_Shore	TSS1500;TSS1500
cg16596496	TMEM30C	0.243407	0.728092	6.28794	0.00725261	0.0578286	-2.50621	0.606389	0.849796	TMEM30C;TMEM30C	OpenSea	TSS1500;TSS1500
cg06150468	BATF3	-0.243373	0.214674	-5.19342	0.0126169	0.0801464	-3.21231	0.33636	0.0929873	BATF3	S_Shore	TSS1500
cg10522479	NDNF	-0.243367	0.610753	-1.71063	0.182274	0.417839	-6.49253	0.732437	0.489069	NDNF	OpenSea	5'UTR
cg07908755	COBL	0.243365	0.442446	17.228	0.000340723	0.0151933	1.27399	0.320763	0.564128	COBL	S_Shore	TSS1500
cg27099166	MOBKL1A	-0.243338	0.282825	-9.94432	0.00183973	0.0279121	-0.768224	0.404494	0.161156	MOBKL1A	N_Shore	TSS1500
cg05881776	SH3BP4	0.243325	0.32267	5.33455	0.0116853	0.0765838	-3.11456	0.201007	0.444332	SH3BP4	Island	TSS200
cg17318632	SNX32	0.24328	0.402486	3.60097	0.0345318	0.149553	-4.48768	0.280846	0.524126	SNX32	Island	TSS200
cg24115221	ZNF625	0.243259	0.423074	7.33253	0.00460473	0.0447839	-1.92748	0.301444	0.544703	ZNF625	S_Shore	TSS1500
cg14352477	GJC1	0.243259	0.611519	3.04419	0.0530124	0.196278	-5.02205	0.489889	0.733148	GJC1;GJC1;GJC1	S_Shore	1stExon;5'UTR;TSS1500
cg21793239	PRMT7	-0.243095	0.153859	-24.2671	0.00011794	0.0128584	2.43698	0.275407	0.0323118	PRMT7;PRMT7;PRMT7;PRMT7;SLC7A6OS	S_Shore	5'UTR;5'UTR;1stExon;5'UTR;TSS1500
cg05295810	CASP6	-0.243078	0.186148	-15.9253	0.000434333	0.0162315	0.991409	0.307687	0.0646086	CASP6;CASP6	Island	TSS200;TSS200
cg08139238	EEF2K	-0.243077	0.463379	-5.51098	0.0106421	0.0723776	-2.99533	0.584918	0.341841	EEF2K	S_Shore	5'UTR
cg07050602	ZNF592	-0.243057	0.270067	-3.13409	0.0493082	0.187415	-4.9323	0.391596	0.148538	ZNF592	Island	TSS1500
cg01464515	KIAA1274	0.243009	0.339308	3.3264	0.0424108	0.170422	-4.74483	0.217804	0.460813	KIAA1274	OpenSea	5'UTR
cg25480102	CYP27A1	0.24297	0.463971	4.53135	0.0185338	0.101428	-3.70159	0.342486	0.585456	CYP27A1	N_Shore	TSS1500
cg10945180	MIR486-1	0.242951	0.623926	6.36228	0.0070068	0.0567168	-2.46224	0.502451	0.745402	MIR486-1;ANK1;ANK1;ANK1;ANK1;ANK1;ANK1;ANK1;ANK1	OpenSea	TSS1500;3'UTR;3'UTR;Body;Body;Body;Body;Body;Body
cg18082885	TRIM47	0.242932	0.502141	5.46401	0.0109077	0.073469	-3.02675	0.380675	0.623607	TRIM47	S_Shore	TSS1500
cg26011900	PLB1	0.242914	0.163224	9.56254	0.00207191	0.0295776	-0.917259	0.0417672	0.284681	PLB1;PLB1	OpenSea	TSS1500;TSS1500
cg00187535	TRAPPC5	-0.242886	0.362105	-6.89441	0.00552918	0.0496492	-2.16036	0.483548	0.240662	TRAPPC5;TRAPPC5;TRAPPC5	Island	5'UTR;5'UTR;5'UTR
cg13397379	OR2C3	0.242885	0.213449	6.34886	0.00705037	0.0569091	-2.47014	0.092006	0.334891	OR2C3	S_Shelf	5'UTR
cg10806543	LOC101927560	0.242837	0.803189	26.0624	9.4508e-05	0.0128004	2.66135	0.68177	0.924607	LOC101927560;LOC101927587;MIR548AP	Island	TSS200;Body;Body
cg01394390	PKD2L1	0.242835	0.674419	21.739	0.000165889	0.0131747	2.07775	0.553002	0.795836	PKD2L1	OpenSea	TSS1500
cg07807817	COQ6	-0.2428	0.327359	-2.02593	0.132479	0.346844	-6.12709	0.448759	0.20596	COQ6;FAM161B;COQ6	N_Shore	TSS1500;Body;TSS1500
cg06834240	MAF	0.24277	0.311133	1.67045	0.190035	0.427799	-6.53919	0.189749	0.432518	MAF;MAF;MAF	Island	3'UTR;1stExon;Body
cg07685034	PCBP3	0.242751	0.517686	11.5762	0.00115754	0.0227754	-0.191963	0.396311	0.639061	PCBP3;PCBP3	OpenSea	TSS1500;TSS1500
cg02381321	ADAP1	0.24265	0.275752	8.27255	0.00320951	0.0369415	-1.4693	0.154427	0.397077	ADAP1;ADAP1	S_Shore	TSS1500;1stExon
cg19649235	LINC00619	0.242594	0.722946	3.71376	0.0318351	0.14215	-4.38553	0.601649	0.844243	LINC00619	OpenSea	TSS1500
cg12934686	TNS2	0.242593	0.644607	18.2677	0.000284273	0.0144752	1.4814	0.523311	0.765904	TNS2;TNS2;LOC283335;TNS2;TNS2	S_Shelf	5'UTR;1stExon;Body;5'UTR;Body
cg14768260	MROH6	-0.242591	0.314125	-15.8561	0.000440209	0.016287	0.975624	0.435421	0.192829	MROH6	S_Shore	TSS1500
cg06470734	TUBAL3	0.242588	0.422733	3.46346	0.0382228	0.159531	-4.61493	0.301439	0.544027	TUBAL3;TUBAL3	OpenSea	TSS1500;TSS1500
cg17860800	C1orf172	0.242513	0.382877	3.85205	0.0288822	0.133646	-4.26299	0.26162	0.504133	C1orf172	S_Shore	TSS1500
cg00920395	OR6K3	0.242493	0.40493	2.39854	0.0927989	0.278943	-5.70549	0.283684	0.526177	OR6K3	OpenSea	TSS1500
cg18490616	THNSL2	0.242477	0.524934	16.1124	0.000418963	0.0160865	1.03367	0.403696	0.646173	THNSL2	Island	TSS200
cg19198714	FHAD1	0.242435	0.621405	3.83176	0.0292931	0.134792	-4.28079	0.500188	0.742622	FHAD1	Island	TSS200
cg04558175	RCN3	0.242381	0.78683	8.36529	0.00310368	0.036301	-1.42685	0.665639	0.90802	RCN3	S_Shore	5'UTR
cg06180356	PLOD2	0.242377	0.550388	14.2364	0.000613552	0.0179917	0.581261	0.429199	0.671576	PLOD2;PLOD2	S_Shore	TSS1500;TSS1500
cg22655969	LOC100506384	0.242376	0.181882	18.0615	0.00029443	0.0145866	1.44144	0.0606939	0.303069	LOC100506384;PHACTR3;PHACTR3;PHACTR3	OpenSea	Body;TSS1500;Body;Body
cg04489887	AGBL1	-0.242369	0.304283	-9.50113	0.00211278	0.0298643	-0.941798	0.425467	0.183099	AGBL1	OpenSea	TSS200
cg03886909	LOC153910	0.242357	0.431984	2.10199	0.122956	0.331579	-6.03981	0.310805	0.553163	LOC153910;LOC153910	OpenSea	TSS200;TSS1500
cg08228953	TGFBR3L	-0.242356	0.712936	-16.1919	0.000412647	0.0160042	1.05145	0.834114	0.591758	TGFBR3L	N_Shore	TSS1500
cg02875404	VN1R1	0.242353	0.410484	1.30129	0.28103	0.530694	-6.96098	0.289307	0.53166	VN1R1	OpenSea	1stExon
cg07786760	DCHS2	0.242252	0.754633	17.7086	0.00031295	0.014848	1.37174	0.633507	0.875759	DCHS2;DCHS2;DCHS2;DCHS2	Island	5'UTR;1stExon;1stExon;5'UTR
cg16147002	TPCN1	-0.242211	0.644753	-3.03602	0.0533662	0.197101	-5.03029	0.765858	0.523647	TPCN1;TPCN1;TPCN1	OpenSea	Body;Body;5'UTR
cg00821073	C1orf229	0.242204	0.667619	3.45818	0.0383745	0.159937	-4.61989	0.546517	0.788721	C1orf229	Island	1stExon
cg01763364	JAK1	-0.242174	0.216484	-18.0917	0.000292909	0.0145653	1.44735	0.337571	0.0953972	JAK1	OpenSea	5'UTR
cg21498510	GORAB	-0.242147	0.329431	-2.23322	0.108356	0.306962	-5.89056	0.450504	0.208357	GORAB;GORAB;GORAB;LOC101928650	OpenSea	TSS1500;TSS1500;TSS1500;Body
cg20570841	C22orf23	0.242125	0.221987	2.81441	0.0641782	0.221559	-5.25758	0.100924	0.343049	C22orf23;C22orf23;POLR2F;POLR2F;POLR2F;POLR2F;POLR2F	N_Shore	Body;Body;TSS1500;TSS1500;TSS1500;TSS1500;TSS1500
cg26757025	LOC101929076	-0.24211	0.489084	-5.4391	0.011052	0.0740592	-3.04351	0.610139	0.368029	LOC101929076	N_Shore	TSS1500
cg26298322	LINC00642	0.242102	0.432682	3.06799	0.0519992	0.193894	-4.99817	0.311631	0.553734	LINC00642	OpenSea	TSS200
cg04687081	SLC22A6	0.242078	0.186465	10.3632	0.00162273	0.0263399	-0.611336	0.0654263	0.307504	SLC22A6;SLC22A6;SLC22A6;SLC22A6	OpenSea	1stExon;1stExon;1stExon;1stExon
cg08353915	SUGT1P1	0.242062	0.575697	7.13776	0.00498861	0.0468408	-2.02936	0.454666	0.696728	SUGT1P1	S_Shore	TSS1500
cg02399048	REEP4	0.242035	0.538936	1.43423	0.243761	0.491568	-6.81132	0.417918	0.659953	REEP4	S_Shore	TSS1500
cg10237479	C6orf226	-0.242023	0.50288	-3.6297	0.0338182	0.147624	-4.46146	0.623892	0.381869	C6orf226	Island	TSS1500
cg09427016	ACSF3	0.242017	0.663542	5.99704	0.00832981	0.0627447	-2.68285	0.542534	0.784551	ACSF3;ACSF3;ACSF3	N_Shore	Body;5'UTR;5'UTR
cg13336214	PAUPAR	0.242013	0.78806	9.73604	0.00196189	0.0287969	-0.848788	0.667054	0.909067	PAUPAR;DKFZp686K1684	N_Shore	TSS1500;Body
cg02091111	FBP2	0.241994	0.372522	9.67771	0.00199801	0.0290762	-0.87167	0.251525	0.493519	FBP2	OpenSea	TSS1500
cg18321976	MAP3K12	0.241964	0.189766	5.95776	0.00849082	0.0634469	-2.70727	0.0687837	0.310747	MAP3K12	N_Shore	5'UTR
cg04988917	FKSG83	0.241927	0.315695	5.40548	0.0112507	0.0748619	-3.06623	0.194731	0.436658	FKSG83	OpenSea	TSS1500
cg03744071	PIWIL4	0.241913	0.462912	5.61577	0.0100792	0.0700967	-2.92602	0.341956	0.583869	PIWIL4	OpenSea	TSS1500
cg25634032	LOC100130987	0.241871	0.70773	26.4326	9.04593e-05	0.0128004	2.70482	0.586795	0.828666	LOC100130987;CLCF1;CLCF1	N_Shelf	Body;Body;5'UTR
cg17682127	MYADML2	0.241823	0.557008	2.08114	0.125484	0.335706	-6.06368	0.436096	0.677919	MYADML2;MYADML2	S_Shore	ExonBnd;5'UTR
cg07911944	CTSL	0.241822	0.709486	4.3794	0.0203722	0.107433	-3.8216	0.588575	0.830397	CTSL;CTSL;CTSL;CTSL;CTSL	Island	TSS1500;TSS1500;TSS1500;TSS1500;TSS1500
cg22240533	CASC1	-0.241799	0.552269	-15.8526	0.000440505	0.0162953	0.974833	0.673168	0.431369	CASC1;CASC1;LYRM5;CASC1	S_Shore	TSS1500;TSS1500;5'UTR;TSS1500
cg18253629	ZNF507	0.241798	0.21598	2.30531	0.101215	0.294256	-5.80942	0.0950812	0.336879	ZNF507;ZNF507	N_Shore	TSS200;TSS200
cg06691682	C5orf66-AS2	0.241768	0.406225	4.95699	0.0144041	0.0868965	-3.38105	0.285341	0.527109	C5orf66-AS2;C5orf66	OpenSea	Body;5'UTR
cg21733154	DOK7	0.241767	0.268109	4.27849	0.0217235	0.111828	-3.90301	0.147226	0.388993	DOK7;DOK7	Island	TSS200;TSS200
cg04611299	LINC00499	-0.241754	0.674909	-2.48195	0.0859757	0.266047	-5.61354	0.795785	0.554032	LINC00499	OpenSea	TSS1500
cg14269096	ZNF532	0.24175	0.648876	7.95574	0.00360868	0.0393126	-1.61787	0.528001	0.769751	ZNF532	S_Shore	5'UTR
cg16487861	TP53BP1	-0.241666	0.680143	-2.85742	0.0618812	0.216552	-5.21283	0.800976	0.55931	TP53BP1;TP53BP1;TP53BP1	S_Shore	TSS1500;TSS1500;5'UTR
cg18170071	PAX4	0.241658	0.265227	1.72887	0.178868	0.413339	-6.47133	0.144398	0.386056	PAX4	OpenSea	TSS200
cg03609639	NKX2-3	0.241644	0.307873	16.0908	0.000420697	0.0161006	1.02883	0.187051	0.428695	NKX2-3	N_Shore	TSS1500
cg07626446	AMD1	0.241643	0.270321	8.75617	0.0027047	0.0338055	-1.2529	0.1495	0.391142	AMD1	OpenSea	5'UTR
cg04169260	CTF1	0.241624	0.362027	18.7514	0.000262198	0.0142432	1.57292	0.241215	0.482839	CTF1;CTF1	S_Shelf	TSS200;TSS200
cg08564725	CRCT1	0.241624	0.376358	1.48268	0.231519	0.477884	-6.756	0.255546	0.49717	CRCT1	N_Shelf	TSS1500
cg04991214	PFDN2	0.241594	0.417708	10.9469	0.00137309	0.024452	-0.403389	0.296911	0.538505	PFDN2;NIT1	S_Shore	TSS1500;Body
cg14972155	ESM1	0.241572	0.749595	9.6922	0.00198895	0.0290004	-0.865971	0.628809	0.870381	ESM1;ESM1	OpenSea	1stExon;1stExon
cg12894776	DYSFIP1	-0.241566	0.787172	-13.1411	0.000784781	0.0195415	0.284109	0.907955	0.666389	DYSFIP1;FAM195B;FAM195B	S_Shore	Body;TSS1500;TSS1500
cg03941745	DCTPP1	-0.241558	0.773934	-6.70617	0.00600079	0.0520086	-2.26465	0.894713	0.653155	DCTPP1	S_Shore	TSS1500
cg15429715	MYL3	0.241521	0.571734	11.0237	0.00134411	0.0242514	-0.376908	0.450974	0.692494	MYL3	OpenSea	TSS1500
cg04168474	LOC146336	0.241466	0.410181	13.4668	0.000727928	0.0190284	0.37529	0.289449	0.530914	LOC146336;SSTR5;SSTR5	Island	TSS200;5'UTR;1stExon
cg16257181	PTDSS2	0.241412	0.17068	19.5608	0.000230056	0.0138684	1.71956	0.0499742	0.291387	PTDSS2	N_Shore	TSS1500
cg24864241	PLEKHA6	0.241403	0.559772	14.3956	0.000592908	0.0177945	0.622277	0.439071	0.680474	PLEKHA6	OpenSea	TSS200
cg01153467	PDGFC	0.241374	0.705462	5.12555	0.0130992	0.081958	-3.26011	0.584775	0.826149	PDGFC;PDGFC;PDGFC	N_Shore	1stExon;5'UTR;Body
cg07724682	DCTN3	0.241343	0.549674	13.3019	0.000756004	0.0193021	0.329445	0.429002	0.670346	DCTN3;DCTN3;DCTN3;DCTN3;DCTN3;ARID3C	N_Shore	TSS1500;TSS1500;TSS1500;TSS1500;TSS1500;Body
cg21915970	MIR193A	-0.241306	0.412191	-1.37227	0.260436	0.509521	-6.88152	0.532844	0.291538	MIR193A	N_Shore	TSS1500
cg25579157	H19	0.241272	0.243431	3.31232	0.042873	0.171604	-4.75835	0.122795	0.364067	H19	S_Shore	TSS1500
cg07248310	HOOK1	0.241259	0.702066	12.3851	0.000941257	0.0209806	0.0623573	0.581436	0.822695	HOOK1;HOOK1	Island	5'UTR;1stExon
cg01430385	GTPBP4	-0.241252	0.398283	-4.28741	0.0215996	0.111418	-3.89576	0.518909	0.277658	GTPBP4	N_Shore	TSS1500
cg01357507	PCDHGA6	0.241236	0.319209	2.17143	0.114959	0.31836	-5.9606	0.198591	0.439827	PCDHGA6;PCDHGA6;PCDHGA1;PCDHGA2;PCDHGA3;PCDHGB1;PCDHGA4;PCDHGB2;PCDHGA5;PCDHGB3	N_Shore	TSS1500;TSS1500;Body;Body;Body;Body;Body;Body;Body;Body
cg26959982	FUT4	-0.241212	0.263729	-6.34873	0.00705081	0.0569091	-2.47022	0.384335	0.143123	FUT4	N_Shore	TSS1500
cg20555365	TMEM247	0.241181	0.652834	10.0124	0.00180199	0.0276333	-0.742279	0.532243	0.773425	TMEM247	N_Shore	TSS1500
cg12609243	CACNA2D3	0.241179	0.527392	2.28675	0.102998	0.297468	-5.83024	0.406803	0.647982	CACNA2D3	Island	TSS1500
cg18957078	TIFAB	-0.241172	0.593875	-2.38459	0.0940039	0.281209	-5.72097	0.714461	0.473289	TIFAB	OpenSea	TSS200
cg04900522	SNAPC4	0.241161	0.703489	3.00115	0.0549087	0.200753	-5.06551	0.582909	0.82407	SNAPC4	N_Shore	TSS200
cg06088069	JDP2	-0.241122	0.256109	-6.93448	0.00543509	0.0491811	-2.1385	0.37667	0.135548	JDP2;JDP2;JDP2	S_Shore	5'UTR;5'UTR;5'UTR
cg05743346	CALN1	0.241081	0.798046	17.8711	0.000304236	0.0147217	1.40405	0.677505	0.918587	CALN1;CALN1	Island	5'UTR;Body
cg21379639	DALRD3	-0.241075	0.187267	-22.0405	0.000158955	0.0131059	2.12356	0.307804	0.0667292	DALRD3;DALRD3;NDUFAF3	N_Shore	5'UTR;TSS1500;TSS1500
cg11216632	ARHGEF2	-0.240983	0.184647	-15.434	0.000478404	0.0166736	0.877556	0.305139	0.0641553	ARHGEF2;ARHGEF2;ARHGEF2	N_Shelf	Body;Body;5'UTR
cg18321051	ZNF20	-0.240925	0.424959	-5.02738	0.0138396	0.0847688	-3.33015	0.545422	0.304497	ZNF20	S_Shore	TSS1500
cg03489969	MATN2	0.240874	0.515086	12.522	0.00091007	0.0207135	0.103588	0.394649	0.635523	MATN2;MATN2	Island	5'UTR;5'UTR
cg10628295	NBPF7	0.240871	0.493997	3.79698	0.0300146	0.136902	-4.31143	0.373561	0.614432	NBPF7	OpenSea	TSS1500
cg00308185	BRDT	0.240857	0.719266	12.4427	0.000927953	0.0208661	0.0797832	0.598837	0.839694	BRDT	Island	TSS200
cg14044120	ENTPD2	0.240824	0.693375	11.5919	0.00115274	0.0227337	-0.18683	0.572963	0.813786	ENTPD2;ENTPD2	S_Shore	TSS1500;TSS1500
cg03821557	KIF18B	-0.240821	0.641427	-7.79932	0.00382985	0.040601	-1.69334	0.761837	0.521016	KIF18B	N_Shore	5'UTR
cg08833778	FREM3	0.240818	0.354976	4.11966	0.0240921	0.119199	-4.03402	0.234567	0.475385	FREM3	S_Shore	TSS1500
cg20408402	PRF1	0.240808	0.627938	8.015	0.00352927	0.0388556	-1.58965	0.507534	0.748342	PRF1;PRF1;PRF1;PRF1	S_Shore	1stExon;5'UTR;5'UTR;1stExon
cg07133760	LOC619207	-0.240751	0.340625	-13.4006	0.000739032	0.0191421	0.35696	0.461001	0.22025	LOC619207	N_Shelf	TSS1500
cg26582051	GSC	0.240718	0.487916	5.705	0.00962996	0.0682539	-2.86786	0.367557	0.608275	GSC	Island	TSS200
cg10236247	IL17D	0.24069	0.493531	3.7953	0.0300501	0.136999	-4.31292	0.373185	0.613876	IL17D	N_Shore	TSS1500
cg07405083	RHBDF1	0.240671	0.578394	8.25406	0.00323117	0.0370789	-1.47782	0.458059	0.69873	RHBDF1	N_Shelf	5'UTR
cg10077239	PRKD1	0.240656	0.725722	3.26136	0.0445998	0.175907	-4.80755	0.605394	0.84605	PRKD1	S_Shore	TSS1500
cg16542439	WDR31	0.240603	0.598526	12.4739	0.00092087	0.0208013	0.0891589	0.478224	0.718827	WDR31;WDR31	S_Shore	TSS1500;TSS1500
cg05022212	MIR1302-8	-0.240587	0.221843	-6.67077	0.00609528	0.052467	-2.28456	0.342136	0.10155	MIR1302-8;LOC100499484-C9ORF174;LOC100499484-C9ORF174;LOC100499484-C9ORF174;CCDC180	OpenSea	TSS200;Body;Body;Body;Body
cg05859533	CCDC135	0.240561	0.362347	4.57055	0.0180944	0.0999344	-3.67112	0.242066	0.482627	CCDC135	OpenSea	TSS1500
cg02777885	POU3F2	-0.240521	0.795851	-7.68268	0.00400642	0.0415714	-1.75057	0.916112	0.675591	POU3F2	Island	TSS1500
cg17372806	RTN3	-0.240521	0.441674	-14.9176	0.000531316	0.0171712	0.753173	0.561935	0.321414	RTN3;RTN3;RTN3;RTN3	N_Shore	TSS1500;TSS1500;TSS1500;TSS1500
cg21239798	FLJ11235	-0.240501	0.310586	-2.47868	0.0862311	0.266532	-5.61712	0.430837	0.190336	FLJ11235;EPB41L4A	S_Shore	Body;TSS1500
cg16847766	AGAP3	-0.240491	0.740291	-3.5092	0.0369422	0.156079	-4.57227	0.860537	0.620046	AGAP3;AGAP3;AGAP3;TMUB1;AGAP3	N_Shore	TSS1500;TSS1500;TSS1500;TSS1500;TSS1500
cg25609517	WDR33	-0.240448	0.778985	-7.87953	0.00371429	0.0399169	-1.65446	0.899209	0.658761	WDR33;WDR33;WDR33	N_Shelf	5'UTR;5'UTR;5'UTR
cg10195967	LOC101929340	0.240397	0.270055	20.3714	0.00020288	0.0135276	1.85874	0.149857	0.390254	LOC101929340;ESAM;LOC101929340	Island	TSS200;TSS200;Body
cg06491924	ZNF613	-0.240393	0.157946	-10.7588	0.00144766	0.0250088	-0.469104	0.278142	0.0377492	ZNF613;ZNF613	OpenSea	TSS1500;TSS1500
cg10437527	ZNF444	0.240381	0.329559	16.4137	0.000395674	0.015826	1.10052	0.209369	0.44975	ZNF444;ZNF444	N_Shore	TSS1500;TSS1500
cg24144230	LOC101929622	0.240378	0.289262	7.99564	0.00355495	0.0390091	-1.59884	0.169073	0.409451	LOC101929622	OpenSea	TSS1500
cg03605761	RNF126	-0.240373	0.278364	-9.83847	0.00190053	0.0283595	-0.808952	0.39855	0.158178	RNF126	S_Shore	TSS1500
cg14892886	SLC35C1	0.240367	0.456621	3.41834	0.0395417	0.163023	-4.65736	0.336437	0.576805	SLC35C1;SLC35C1;SLC35C1	Island	TSS1500;5'UTR;5'UTR
cg20645939	ARL11	0.240357	0.694695	5.76326	0.00935061	0.0670928	-2.83031	0.574516	0.814873	ARL11	OpenSea	5'UTR
cg08450404	ZNF552	-0.240341	0.318423	-2.32617	0.0992557	0.290703	-5.78607	0.438593	0.198252	ZNF552	S_Shore	TSS200
cg27425314	DHDDS	0.240262	0.42755	5.15228	0.0129064	0.0812507	-3.24122	0.307419	0.547681	DHDDS;HMGN2;DHDDS	N_Shore	3'UTR;TSS1500;3'UTR
cg21702731	LINC00911	-0.24025	0.384201	-2.69231	0.0712954	0.236727	-5.38627	0.504326	0.264076	LINC00911;LINC00911	OpenSea	TSS1500;TSS1500
cg03044603	ZNF835	0.24024	0.420921	6.01916	0.00824086	0.0623253	-2.66915	0.300801	0.541041	ZNF835	N_Shore	5'UTR
cg17314538	MTNR1A	0.240233	0.749432	11.1783	0.00128815	0.0238044	-0.324189	0.629316	0.869549	MTNR1A	Island	TSS1500
cg01131866	KIF2A	-0.240212	0.737606	-1.21939	0.306901	0.556212	-7.05107	0.857712	0.6175	KIF2A;KIF2A	N_Shore	TSS1500;TSS1500
cg00422347	C4orf36	0.240202	0.772841	9.92002	0.00185346	0.0280165	-0.777534	0.65274	0.892943	C4orf36	S_Shore	TSS200
cg06443644	CALML6	0.240191	0.788606	5.75078	0.00940953	0.067329	-2.83832	0.668511	0.908701	CALML6	OpenSea	TSS1500
cg14334014	APOH	0.240191	0.417429	7.06873	0.00513467	0.0476338	-2.0661	0.297334	0.537524	APOH	OpenSea	TSS1500
cg22136365	TAT	-0.240165	0.517327	-10.7829	0.00143781	0.024926	-0.460618	0.63741	0.397245	TAT	OpenSea	TSS200
cg14325649	RBMS1	-0.240161	0.248429	-4.55405	0.0182777	0.100581	-3.68391	0.368509	0.128348	RBMS1;RBMS1	S_Shore	TSS1500;TSS1500
cg23395759	GPR61	0.240144	0.653278	2.65684	0.0735426	0.24134	-5.42411	0.533206	0.77335	GPR61;GPR61	OpenSea	1stExon;5'UTR
cg26646370	SHD	0.240137	0.732255	16.6766	0.00037673	0.0155928	1.15766	0.612186	0.852323	SHD;SHD	Island	5'UTR;1stExon
cg16908860	PPP1R2	0.240121	0.510711	1.4411	0.241983	0.489678	-6.8035	0.390651	0.630772	PPP1R2	S_Shore	TSS1500
cg26580601	LRRC75A	0.240079	0.717084	7.06267	0.00514776	0.0477014	-2.06934	0.597044	0.837123	LRRC75A;LRRC75A	Island	TSS200;TSS200
cg01903374	TNFAIP8L2	-0.240079	0.394856	-3.86795	0.0285655	0.132719	-4.24909	0.514896	0.274816	TNFAIP8L2	OpenSea	5'UTR
cg24254787	NDUFC2-KCTD14	0.240039	0.740582	7.04204	0.00519264	0.0479219	-2.08039	0.620562	0.860601	NDUFC2-KCTD14;NDUFC2-KCTD14;NDUFC2-KCTD14;KCTD14	OpenSea	Body;Body;Body;TSS1500
cg02902865	DHRS3	0.240023	0.528988	4.35037	0.0207495	0.108667	-3.84488	0.408977	0.649	DHRS3	S_Shore	TSS1500
cg05834467	LOC101927087	0.24002	0.623744	7.3733	0.00452931	0.0443807	-1.90648	0.503734	0.743754	LOC101927087	OpenSea	TSS1500
cg08212862	PCDHB6	0.240011	0.195279	8.51025	0.00294726	0.0353439	-1.36143	0.0752734	0.315284	PCDHB6	N_Shore	1stExon
cg12178431	FGD5	0.239981	0.163508	22.3718	0.000151771	0.0131048	2.17292	0.0435178	0.283499	FGD5	OpenSea	1stExon
cg17153426	GGT5	0.239979	0.608072	11.7516	0.00110548	0.022359	-0.135205	0.488082	0.728061	GGT5;GGT5;GGT5;GGT5;GGT5;GGT5	OpenSea	5'UTR;1stExon;1stExon;5'UTR;5'UTR;1stExon
cg06784218	CCDC17	0.239965	0.563396	8.845	0.00262354	0.0333152	-1.21444	0.443413	0.683378	CCDC17	S_Shore	TSS200
cg24231037	LBXCOR1	0.239945	0.242103	3.13343	0.0493342	0.187482	-4.93296	0.12213	0.362076	LBXCOR1	Island	TSS1500
cg01977090	ADD1	-0.239926	0.80119	-4.03443	0.0254997	0.123627	-4.1058	0.921153	0.681227	ADD1;ADD1;ADD1;ADD1;ADD1	OpenSea	5'UTR;5'UTR;5'UTR;5'UTR;5'UTR
cg22883889	SLC17A9	0.239922	0.163952	3.93297	0.0273151	0.128993	-4.19264	0.0439911	0.283913	SLC17A9	N_Shore	TSS1500
cg19604112	EMP1	0.239912	0.342519	5.4752	0.0108437	0.0732159	-3.01925	0.222564	0.462475	EMP1	OpenSea	5'UTR
cg12585759	ADC	0.239894	0.205548	8.08119	0.00344325	0.0383405	-1.55836	0.085601	0.325495	ADC	Island	5'UTR
cg18769698	OR5M11	0.239876	0.420464	1.51192	0.224452	0.46973	-6.72245	0.300526	0.540402	OR5M11	OpenSea	TSS1500
cg16443009	SRRM3	0.239869	0.660897	2.32411	0.0994473	0.291043	-5.78838	0.540963	0.780831	SRRM3	N_Shore	5'UTR
cg17829936	TAAR5	0.239855	0.158699	3.55014	0.0358414	0.153132	-4.53436	0.0387722	0.278627	TAAR5	OpenSea	1stExon
cg07717632	C9orf167	0.239787	0.56475	8.71937	0.00273929	0.0340168	-1.26895	0.444856	0.684643	C9orf167	Island	5'UTR
cg00859046	KIAA0195	0.23978	0.462908	7.13067	0.00500337	0.0469212	-2.03312	0.343018	0.582798	KIAA0195	S_Shelf	5'UTR
cg16502555	LINC00460	-0.239756	0.36222	-4.53263	0.0185192	0.101387	-3.70059	0.482098	0.242342	LINC00460	OpenSea	TSS200
cg13928411	VWA3A	0.239752	0.530513	6.21402	0.00750831	0.059024	-2.5504	0.410637	0.650389	VWA3A	OpenSea	TSS200
cg04877711	PNPLA7	-0.23975	0.227011	-22.1353	0.000156855	0.0131059	2.13778	0.346886	0.107136	PNPLA7;PNPLA7;PNPLA7;PNPLA7;MRPL41	N_Shore	1stExon;1stExon;5'UTR;5'UTR;TSS1500
cg23258615	ANXA11	0.239744	0.571094	3.49975	0.0372023	0.15679	-4.58106	0.451222	0.690965	ANXA11;ANXA11;ANXA11	N_Shelf	5'UTR;5'UTR;5'UTR
cg27166491	LOC284825	-0.23971	0.301051	-4.89513	0.0149249	0.0888255	-3.42626	0.420906	0.181196	LOC284825	OpenSea	TSS1500
cg05674863	ELMSAN1	-0.239681	0.490561	-6.44213	0.00675471	0.055536	-2.41552	0.610401	0.37072	ELMSAN1	OpenSea	5'UTR
cg26638444	GPX3	0.239655	0.690994	11.509	0.00117834	0.0229366	-0.213951	0.571167	0.810822	GPX3;GPX3	Island	5'UTR;1stExon
cg12927026	GABBR2	0.239633	0.599981	2.2967	0.102038	0.295738	-5.81908	0.480165	0.719798	GABBR2	Island	TSS200
cg08293124	CD63	-0.239608	0.682493	-23.04	0.000138535	0.0129966	2.26946	0.802297	0.562689	CD63;CD63;CD63;CD63;CD63;CD63;CD63;CD63	N_Shore	Body;Body;Body;Body;Body;Body;TSS200;TSS200
cg20711129	ICOS	0.23953	0.699771	5.63714	0.00996919	0.0696434	-2.91202	0.580006	0.819536	ICOS;ICOS	OpenSea	5'UTR;1stExon
cg27418204	TNK2	0.239507	0.585818	14.6436	0.000562531	0.0174974	0.685147	0.466065	0.705571	TNK2;TNK2	S_Shelf	Body;5'UTR
cg13333304	CLDN11	0.239504	0.250401	7.54392	0.00423061	0.0428072	-1.81975	0.130649	0.370152	CLDN11	N_Shore	TSS1500
cg22907991	LINC01033	0.239498	0.449834	6.03987	0.00815871	0.0619824	-2.65637	0.330085	0.569583	LINC01033	OpenSea	TSS1500
cg01773059	ESR2	0.239491	0.168154	19.6521	0.000226765	0.0138535	1.7356	0.0484085	0.2879	ESR2;ESR2;ESR2	Island	TSS200;TSS200;5'UTR
cg21391741	MMEL1	-0.239488	0.711391	-3.16368	0.04816	0.184691	-4.90306	0.831134	0.591647	MMEL1	Island	5'UTR
cg10476512	IGLON5	0.239462	0.230395	2.07462	0.126288	0.337008	-6.07116	0.110664	0.350126	IGLON5	N_Shore	TSS1500
cg03132166	FAM83F	0.239449	0.315413	2.45038	0.0884842	0.270917	-5.64822	0.195689	0.435138	FAM83F	Island	TSS200
cg08625590	PLXDC2	0.239369	0.809254	8.50703	0.00295062	0.0353711	-1.36287	0.689569	0.928938	PLXDC2	Island	TSS1500
cg08035765	TSGA10IP	0.239333	0.699185	6.50317	0.00656991	0.0546741	-2.38015	0.579519	0.818851	TSGA10IP	OpenSea	TSS1500
cg05508315	LOC100129550	0.23931	0.730623	6.52819	0.00649608	0.054324	-2.36574	0.610968	0.850278	LOC100129550	OpenSea	TSS200
cg08693344	MT1F	0.239306	0.459346	1.37931	0.258481	0.50753	-6.87358	0.339693	0.578999	MT1F	N_Shore	TSS1500
cg03659565	DIRC3	0.239271	0.315077	10.7017	0.00147136	0.0251999	-0.489312	0.195441	0.434713	DIRC3	Island	TSS200
cg22474612	CHAD	0.239271	0.509709	13.2073	0.000772771	0.0194362	0.302835	0.390073	0.629344	CHAD;ACSF2;ACSF2;ACSF2;ACSF2;ACSF2;ACSF2;ACSF2	N_Shore	Body;TSS1500;Body;Body;Body;Body;Body;Body
cg05616864	OR11L1	0.239262	0.611179	21.8105	0.000164208	0.0131718	2.0887	0.491547	0.73081	OR11L1	OpenSea	TSS1500
cg01493150	SLC25A31	-0.239254	0.744776	-18.679	0.000265353	0.0142663	1.55942	0.864403	0.625149	SLC25A31	N_Shore	TSS1500
cg18623672	LPPR5	0.239213	0.727699	2.52425	0.0827473	0.259865	-5.56729	0.608093	0.847305	LPPR5;LPPR5	Island	1stExon;1stExon
cg25409785	TSPAN3	0.23921	0.810232	13.2438	0.000766247	0.0193703	0.313123	0.690627	0.929837	TSPAN3;TSPAN3;TSPAN3	S_Shore	TSS1500;TSS1500;TSS1500
cg16979263	LOC101928453	0.239202	0.534151	1.97673	0.139101	0.357003	-6.18381	0.41455	0.653752	LOC101928453;FRMD4A	OpenSea	TSS1500;Body
cg18190212	KATNBL1	0.239191	0.674668	8.23314	0.0032559	0.0372243	-1.48747	0.555072	0.794264	KATNBL1	OpenSea	5'UTR
cg12714014	ZNF777	-0.239163	0.22986	-10.3753	0.00161696	0.026298	-0.60689	0.349442	0.110278	ZNF777	S_Shore	TSS200
cg23167594	FAM179A	0.239107	0.333331	6.4155	0.00683745	0.0558961	-2.43104	0.213778	0.452885	FAM179A;FAM179A	OpenSea	5'UTR;1stExon
cg14762507	LOC643355	0.239103	0.841559	9.78344	0.00193318	0.0285892	-0.8303	0.722008	0.961111	LOC643355;KCND3;KCND3	Island	TSS1500;TSS1500;TSS1500
cg06794504	MC1R	0.239103	0.608247	2.46468	0.0873374	0.268717	-5.6325	0.488696	0.727799	MC1R;MC1R;TUBB3	N_Shore	1stExon;3'UTR;TSS1500
cg22843446	ASAM	0.239103	0.540949	3.44183	0.0388482	0.161164	-4.63523	0.421398	0.6605	ASAM	N_Shore	TSS1500
cg17358530	HSPC072	-0.239096	0.281599	-16.5189	0.00038795	0.0157261	1.12351	0.401148	0.162051	HSPC072;LOC100270804;HSPC072	OpenSea	Body;TSS200;Body
cg16536718	FGF10	0.239093	0.166768	1.66865	0.190391	0.428228	-6.54128	0.0472215	0.286314	FGF10	OpenSea	TSS1500
cg02623114	PLEC1	0.239085	0.686949	18.6556	0.000266387	0.0142792	1.55503	0.567406	0.806491	PLEC1;PLEC1;PLEC1;PLEC1;PLEC1;PLEC1;PLEC1;PLEC1	N_Shore	Body;Body;Body;Body;TSS1500;Body;Body;Body
cg21478406	LSAMP-AS1	0.239077	0.779782	20.4153	0.000201532	0.0135186	1.86607	0.660243	0.89932	LSAMP-AS1;LSAMP	OpenSea	TSS1500;Body
cg09334541	SBF1P1	0.239076	0.413917	4.98166	0.0142029	0.0861477	-3.36314	0.294379	0.533455	SBF1P1;XKR4	OpenSea	TSS200;Body
cg09553160	OPLAH	0.23902	0.535913	13.4848	0.000724935	0.0190068	0.380276	0.416403	0.655423	OPLAH;MIR6846	Island	Body;TSS1500
cg27641136	C6orf103	0.23897	0.574784	1.8465	0.158564	0.385363	-6.33465	0.455299	0.694269	C6orf103	Island	TSS200
cg14473743	NUP210	0.238966	0.405104	4.46815	0.0192714	0.103861	-3.75113	0.285621	0.524587	NUP210	S_Shore	TSS1500
cg22659548	CCDC136	0.238956	0.263216	3.25168	0.0449377	0.176756	-4.81695	0.143738	0.382694	CCDC136;CCDC136	N_Shore	TSS1500;TSS1500
cg00374747	CDKN1C	0.238942	0.494561	1.52571	0.221202	0.465922	-6.7066	0.37509	0.614032	CDKN1C;CDKN1C;CDKN1C	S_Shore	TSS1500;TSS1500;TSS1500
cg23050442	GAD2	0.238941	0.578019	4.68946	0.016841	0.0956341	-3.5799	0.458548	0.697489	GAD2;GAD2	Island	TSS200;TSS200
cg21523808	C9orf170	0.238936	0.676621	24.7598	0.000110809	0.012851	2.5009	0.557153	0.796089	C9orf170	N_Shore	TSS1500
cg25359367	RNF32	0.238896	0.665407	2.33417	0.0985159	0.289381	-5.77713	0.545958	0.784855	RNF32;RNF32;RNF32;RNF32;RNF32;RNF32;RNF32;RNF32;RNF32;RNF32	S_Shelf	5'UTR;TSS200;TSS200;ExonBnd;ExonBnd;ExonBnd;ExonBnd;5'UTR;5'UTR;5'UTR
cg09088190	TDRD6	0.238892	0.226474	5.29739	0.0119218	0.0775324	-3.14009	0.107028	0.34592	TDRD6;TDRD6	S_Shore	1stExon;1stExon
cg08405844	ZNF629	0.238888	0.342802	6.72167	0.00596001	0.0518019	-2.25596	0.223358	0.462246	ZNF629	Island	TSS200
cg16174106	HHAT	-0.238815	0.577095	-12.3241	0.00095562	0.021111	0.0438076	0.696502	0.457687	HHAT;HHAT;HHAT;HHAT;HHAT;HHAT	S_Shore	5'UTR;5'UTR;5'UTR;5'UTR;5'UTR;Body
cg26825769	LOC101927849	0.238799	0.441379	2.49814	0.084722	0.263618	-5.5958	0.321979	0.560779	LOC101927849	OpenSea	TSS1500
cg09421562	MPO	0.238792	0.36906	11.6286	0.00114166	0.0226364	-0.174919	0.249665	0.488456	MPO	S_Shore	1stExon
cg08669018	RASGEF1B	0.238787	0.781822	22.4661	0.000149806	0.0130895	2.18677	0.662428	0.901215	RASGEF1B	N_Shore	5'UTR
cg16565993	GNA14	0.238773	0.343609	13.7441	0.000683718	0.0186086	0.451001	0.224222	0.462995	GNA14	S_Shore	TSS1500
cg18105092	SLC39A5	0.238768	0.203005	17.2563	0.000338995	0.0151804	1.27985	0.0836214	0.322389	SLC39A5;SLC39A5	OpenSea	5'UTR;TSS200
cg02881012	C9orf117	0.238767	0.372203	5.92794	0.00861575	0.0639592	-2.7259	0.252819	0.491586	C9orf117	OpenSea	TSS1500
cg25574724	ANKRD31	0.238724	0.581284	7.16331	0.00493594	0.0465539	-2.01585	0.461922	0.700646	ANKRD31	S_Shore	TSS1500
cg03338218	MIEF1	0.238713	0.770946	22.5129	0.000148842	0.0130716	2.19363	0.651589	0.890302	MIEF1	N_Shelf	TSS1500
cg02896776	SARS	0.238709	0.706572	26.1428	9.36091e-05	0.0128004	2.67086	0.587218	0.825927	SARS	N_Shore	TSS1500
cg03231024	EFNA1	0.238694	0.613066	4.74381	0.0163053	0.0937418	-3.53879	0.493719	0.732414	EFNA1;EFNA1	S_Shore	1stExon;1stExon
cg25499552	CCDC181	0.238671	0.606418	8.08211	0.00344207	0.0383333	-1.55793	0.487083	0.725754	CCDC181	OpenSea	TSS1500
cg12344247	FAM120B	-0.238666	0.735352	-4.81428	0.0156429	0.0913962	-3.48604	0.854686	0.616019	FAM120B	Island	TSS1500
cg12091732	DYDC2	0.238662	0.704745	11.5258	0.00117308	0.0228955	-0.208429	0.585414	0.824076	DYDC2;DYDC1	Island	TSS200;5'UTR
cg22610680	TSPYL1	0.238661	0.174471	1.56161	0.212978	0.456147	-6.66522	0.0551401	0.293801	TSPYL1;DSE	S_Shore	TSS1500;5'UTR
cg03570417	MMP17	0.238658	0.625393	11.1044	0.00131451	0.0240344	-0.349295	0.506064	0.744722	MMP17	Island	TSS1500
cg15743985	CD22	-0.238654	0.167113	-11.8574	0.00107558	0.022133	-0.101432	0.28644	0.0477859	CD22	OpenSea	TSS1500
cg14832023	C17orf105	0.238627	0.664937	2.80875	0.0644882	0.222233	-5.26349	0.545624	0.78425	C17orf105;DUSP3	S_Shore	TSS1500;TSS1500
cg00599410	LOC400891	0.23862	0.17822	14.4197	0.000589873	0.017758	0.62842	0.0589096	0.29753	LOC400891;P2RX6P	N_Shore	TSS1500;TSS1500
cg23256579	PRR4	0.238603	0.728584	14.6834	0.000557853	0.0174472	0.695112	0.609283	0.847885	PRR4;PRR4	OpenSea	TSS1500;Body
cg19708337	MTF2	0.238593	0.232998	9.27722	0.0022711	0.0309322	-1.03265	0.113701	0.352294	MTF2;MTF2;MTF2;MTF2	N_Shore	TSS1500;TSS1500;TSS1500;TSS1500
cg10060399	RHBDL1	0.238585	0.726613	4.19085	0.0229916	0.115794	-3.97486	0.607321	0.845906	RHBDL1;RHBDL1	OpenSea	TSS1500;TSS1500
cg00535683	SPRR2C	-0.238566	0.464983	-2.5527	0.0806592	0.255754	-5.53634	0.584266	0.3457	SPRR2C	OpenSea	TSS200
cg01788396	CCDC28B	-0.238543	0.658129	-7.04752	0.00518067	0.0478558	-2.07745	0.7774	0.538857	CCDC28B	N_Shore	TSS1500
cg03724487	AP1B1P1	0.238458	0.568881	2.71329	0.0700064	0.234017	-5.36399	0.449652	0.68811	AP1B1P1	OpenSea	TSS1500
cg00766918	C1orf158	0.238418	0.265958	4.88962	0.0149725	0.088979	-3.43031	0.146749	0.385167	C1orf158	OpenSea	TSS1500
cg21962791	PYROXD1	0.238406	0.280568	14.1072	0.00063101	0.0181589	0.547583	0.161365	0.399771	PYROXD1	N_Shore	TSS1500
cg14547644	ZSCAN23	0.238404	0.621769	2.87943	0.0607456	0.213981	-5.19005	0.502567	0.740971	ZSCAN23	OpenSea	TSS200
cg20876003	C17orf50	0.238402	0.356053	2.94524	0.0574991	0.206728	-5.12241	0.236852	0.475254	C17orf50	N_Shelf	TSS1500
cg00802147	CDKL4	0.238393	0.632174	2.30317	0.10142	0.294616	-5.81182	0.512977	0.751371	CDKL4	OpenSea	1stExon
cg15537082	MIR124-1	0.238385	0.235509	2.84246	0.0626685	0.218313	-5.22836	0.116317	0.354702	MIR124-1;LOC157627	N_Shore	TSS1500;TSS1500
cg26249450	ETV7	0.238326	0.326342	3.91019	0.0277451	0.130275	-4.21235	0.207179	0.445505	ETV7	Island	TSS1500
cg13412615	KCNK4	0.238321	0.493888	24.7194	0.000111372	0.012851	2.49573	0.374728	0.613048	KCNK4	N_Shore	TSS1500
cg01188685	KIRREL	0.23832	0.493081	3.95916	0.026831	0.127556	-4.17007	0.373921	0.612242	KIRREL;KIRREL	N_Shore	1stExon;5'UTR
cg12517401	OTUD4	0.238288	0.179317	14.8909	0.000534258	0.0171964	0.746604	0.0601732	0.298461	OTUD4	N_Shore	5'UTR
cg08293240	LOC644838	0.238283	0.462702	2.29221	0.10247	0.296523	-5.82412	0.343561	0.581844	LOC644838;LOC101927661;LOC102800447	OpenSea	TSS1500;Body;Body
cg06289826	ZG16	0.238269	0.566076	3.0566	0.0524808	0.19501	-5.00958	0.446941	0.68521	ZG16	OpenSea	TSS200
cg11872076	FOS	0.238235	0.710453	4.11599	0.0241506	0.119387	-4.03709	0.591335	0.82957	FOS	Island	TSS1500
cg16835667	DDR2	-0.238229	0.579232	-2.95129	0.0572116	0.206066	-5.11623	0.698346	0.460118	DDR2;DDR2	OpenSea	5'UTR;5'UTR
cg25212701	C1orf226	0.238227	0.614665	8.70031	0.00275743	0.0341358	-1.27729	0.495551	0.733779	C1orf226;C1orf226;C1orf226	OpenSea	5'UTR;Body;1stExon
cg25491321	MROH2B	0.23819	0.45479	1.19229	0.315987	0.564672	-7.08044	0.335695	0.573886	MROH2B	OpenSea	TSS1500
cg00677866	GATA5	0.238148	0.532135	10.0113	0.00180259	0.0276367	-0.742696	0.413061	0.651209	GATA5	Island	TSS1500
cg14522803	PNPLA2	0.238147	0.313465	11.2124	0.00127623	0.0237057	-0.312664	0.194391	0.432538	PNPLA2	N_Shore	TSS200
cg16370612	CAMK2A	0.238121	0.378241	2.58264	0.0785302	0.251416	-5.5039	0.259181	0.497302	CAMK2A;CAMK2A	OpenSea	TSS1500;TSS1500
cg02002258	OTOF	0.23811	0.293998	2.99518	0.055178	0.201371	-5.07156	0.174943	0.413053	OTOF;OTOF;OTOF;OTOF	OpenSea	TSS200;TSS200;Body;TSS200
cg10242428	SOAT1	-0.238065	0.335602	-6.06764	0.0080502	0.0614744	-2.63929	0.454635	0.21657	SOAT1;SOAT1;SOAT1;SOAT1	OpenSea	5'UTR;Body;Body;Body
cg08895932	LCE1C	0.238041	0.594046	1.56319	0.212622	0.455695	-6.66339	0.475026	0.713067	LCE1C	OpenSea	5'UTR
cg11806102	EHHADH	0.238038	0.645222	4.94754	0.0144822	0.0871773	-3.38793	0.526203	0.764241	EHHADH;EHHADH	S_Shore	TSS200;TSS200
cg06901492	OXNAD1	-0.238023	0.530916	-19.6143	0.00022812	0.0138628	1.72897	0.649928	0.411905	OXNAD1;DPH3;DPH3	S_Shore	5'UTR;TSS1500;TSS1500
cg22844894	SERPINA6	-0.237998	0.45921	-3.08913	0.051119	0.191811	-4.97702	0.578209	0.340211	SERPINA6	OpenSea	TSS1500
cg10588362	C11orf85	0.237979	0.22969	1.4964	0.228174	0.474063	-6.74027	0.1107	0.34868	C11orf85	OpenSea	TSS1500
cg17871234	MICAL2	-0.23796	0.496232	-9.29039	0.00226137	0.0308749	-1.02725	0.615212	0.377253	MICAL2;MICAL2;MICAL2	OpenSea	5'UTR;5'UTR;5'UTR
cg03455845	LOC101928241	0.237958	0.255722	4.62501	0.017506	0.0979761	-3.62911	0.136743	0.374701	LOC101928241	OpenSea	TSS1500
cg19380663	ZNF426	0.237947	0.476633	2.60633	0.0768944	0.248192	-5.47834	0.357659	0.595607	ZNF426;ZNF426	N_Shore	5'UTR;5'UTR
cg06166639	CRIPAK	-0.237925	0.656556	-5.98789	0.00836694	0.0629057	-2.68852	0.775518	0.537593	CRIPAK;CRIPAK	N_Shelf	1stExon;5'UTR
cg23299127	MAP3K6	0.2379	0.429112	3.00934	0.0545412	0.199902	-5.05721	0.310162	0.548063	MAP3K6	S_Shore	TSS200
cg17442723	MIR5100	0.237898	0.192352	2.65398	0.0737274	0.241731	-5.42717	0.0734029	0.311301	MIR5100	OpenSea	TSS1500
cg04223842	CIB4	0.237833	0.363562	7.3103	0.00464657	0.0450235	-1.93898	0.244646	0.482479	CIB4	OpenSea	TSS1500
cg24027679	SLC2A7	0.237833	0.531683	7.68379	0.00400469	0.0415606	-1.75002	0.412766	0.650599	SLC2A7	OpenSea	TSS1500
cg20986996	TCF21	0.23782	0.638891	3.96578	0.0267106	0.1272	-4.16439	0.519981	0.7578	TCF21;TCF21	N_Shore	TSS200;TSS200
cg11794649	HFM1	0.237782	0.270727	10.2801	0.00166299	0.0266401	-0.641924	0.151836	0.389618	HFM1	Island	5'UTR
cg09928274	ELSPBP1	0.23778	0.552584	4.43047	0.0197291	0.105358	-3.78092	0.433694	0.671474	ELSPBP1	OpenSea	5'UTR
cg00472136	TAC3	0.237743	0.78223	8.2576	0.003227	0.0370517	-1.47618	0.663358	0.901102	TAC3	OpenSea	TSS1500
cg16928400	ZNF540	0.237727	0.186358	3.26842	0.0443555	0.175302	-4.80071	0.0674947	0.305221	ZNF540;ZNF571	Island	5'UTR;TSS200
cg13413084	PUM2	-0.237712	0.550381	-2.92702	0.058376	0.208697	-5.14107	0.669237	0.431525	PUM2;PUM2	OpenSea	5'UTR;5'UTR
cg21105211	EPN1	0.237705	0.238419	1.80979	0.164604	0.393921	-6.37728	0.119566	0.357272	EPN1;EPN1;U2AF2;U2AF2	N_Shore	TSS1500;TSS1500;3'UTR;3'UTR
cg26549682	CYB5A	0.237695	0.455094	3.95065	0.0269872	0.128019	-4.1774	0.336247	0.573942	CYB5A;CYB5A;CYB5A	Island	TSS1500;TSS1500;TSS1500
cg10619342	LOC390594	0.237686	0.682766	9.01978	0.00247293	0.0322961	-1.13988	0.563923	0.801609	LOC390594	N_Shore	TSS200
cg24871046	CD59	-0.23766	0.175985	-12.1315	0.00100287	0.0215155	-0.0153815	0.294815	0.0571556	CD59;CD59;CD59;CD59	S_Shore	TSS200;TSS200;TSS200;TSS200
cg06310537	FA2H	0.237647	0.568529	14.1664	0.00062294	0.0180942	0.563041	0.449705	0.687353	FA2H	S_Shore	TSS1500
cg01291202	TPRG1-AS2	0.23761	0.648028	9.59725	0.00204926	0.0294323	-0.903459	0.529223	0.766833	TPRG1-AS2;TPRG1	OpenSea	TSS1500;Body
cg25229172	AMDHD1	0.237609	0.176313	7.83472	0.00377827	0.0403086	-1.67613	0.0575084	0.295118	AMDHD1;CCDC38	N_Shore	TSS1500;5'UTR
cg23755461	CSF1	-0.237597	0.160307	-23.8523	0.00012442	0.0129314	2.38172	0.279105	0.0415081	CSF1;CSF1;CSF1;CSF1	Island	TSS200;TSS200;TSS200;TSS200
cg06533408	SLC35E3	-0.23758	0.328858	-5.78929	0.0092292	0.066585	-2.81364	0.447648	0.210068	SLC35E3	N_Shore	TSS1500
cg02835079	OSGEPL1-AS1	-0.237575	0.346389	-2.30278	0.101457	0.294683	-5.81226	0.465177	0.227602	OSGEPL1-AS1;OSGEPL1	OpenSea	TSS1500;5'UTR
cg23266943	MIR194-2	0.237546	0.725183	6.75219	0.00588078	0.0514219	-2.23891	0.60641	0.843956	MIR194-2	N_Shelf	TSS1500
cg13645651	MC4R	0.237542	0.266855	1.27734	0.288355	0.538036	-6.98752	0.148084	0.385626	MC4R	OpenSea	TSS1500
cg03195531	IGFBP7	-0.23749	0.722641	-21.116	0.000181528	0.0133589	1.98034	0.841386	0.603896	IGFBP7;IGFBP7;IGFBP7-AS1	S_Shore	TSS1500;TSS1500;Body
cg02318571	VWC2L-IT1	0.237481	0.699517	8.1901	0.00330759	0.037541	-1.50742	0.580777	0.818257	VWC2L-IT1;VWC2L	OpenSea	TSS1500;Body
cg04554720	C21orf82	0.237476	0.732251	3.36461	0.0411876	0.167307	-4.70831	0.613513	0.850989	C21orf82;C21orf82	OpenSea	TSS200;TSS200
cg08478074	ALX3	0.23743	0.627955	11.0554	0.00133238	0.0241636	-0.366038	0.50924	0.74667	ALX3	S_Shore	TSS200
cg07961715	C15orf38	0.237411	0.247166	2.44982	0.0885298	0.271002	-5.64884	0.128461	0.365872	C15orf38	S_Shore	TSS1500
cg19152770	LOC84740	0.2374	0.530189	3.94332	0.0271225	0.128419	-4.18371	0.411489	0.648889	LOC84740	OpenSea	TSS200
cg08897924	CC2D1B	0.237398	0.727728	4.41516	0.0199192	0.105984	-3.79308	0.609029	0.846427	CC2D1B	N_Shore	TSS1500
cg01316642	CNN1	0.237396	0.494979	10.4827	0.00156707	0.0259251	-0.567796	0.376282	0.613677	CNN1;CNN1;CNN1;CNN1;CNN1;CNN1	OpenSea	5'UTR;1stExon;1stExon;1stExon;5'UTR;5'UTR
cg02808427	OSBPL3	0.237386	0.345767	2.31136	0.100642	0.293208	-5.80264	0.227074	0.46446	OSBPL3	OpenSea	5'UTR
cg21248007	LRRTM1	0.237357	0.738007	3.85323	0.0288587	0.133584	-4.26196	0.619329	0.856686	LRRTM1;CTNNA2;CTNNA2;CTNNA2;CTNNA2;CTNNA2	S_Shore	TSS1500;TSS200;Body;Body;Body;Body
cg18681352	SMCR7L	0.237349	0.237381	2.62276	0.075784	0.245905	-5.46065	0.118707	0.356056	SMCR7L	N_Shore	TSS1500
cg25396772	TPPP2	0.237338	0.356572	8.03521	0.00350271	0.0386899	-1.58007	0.237903	0.475241	TPPP2;NDRG2	S_Shelf	TSS1500;Body
cg05161795	ZDHHC3	0.237311	0.706335	3.86533	0.0286173	0.132873	-4.25138	0.58768	0.824991	ZDHHC3;ZDHHC3;EXOSC7;ZDHHC3;EXOSC7	S_Shore	TSS1500;TSS1500;Body;TSS1500;Body
cg00720204	EFNB3	0.237283	0.296474	2.27384	0.104261	0.299726	-5.84476	0.177833	0.415116	EFNB3	N_Shore	TSS1500
cg19488480	PRTN3	0.237281	0.345317	5.75053	0.00941074	0.0673319	-2.83849	0.226676	0.463958	PRTN3	S_Shelf	TSS1500
cg21291385	MRPS6	-0.237268	0.429737	-3.70576	0.0320173	0.142682	-4.39271	0.548371	0.311103	MRPS6;SLC5A3	S_Shelf	Body;5'UTR
cg01229230	TMEM53	0.237253	0.740372	6.69271	0.00603649	0.0521852	-2.27221	0.621745	0.858998	TMEM53;TMEM53;TMEM53;TMEM53	OpenSea	Body;Body;Body;5'UTR
cg01531262	MRPS22	0.237253	0.492522	25.5895	0.000100036	0.0128046	2.60448	0.373896	0.611148	MRPS22	N_Shore	TSS1500
cg20308817	CLEC11A	0.237252	0.292241	24.5929	0.00011316	0.012851	2.47945	0.173615	0.410867	CLEC11A	N_Shore	TSS1500
cg07483811	EMILIN2	-0.237224	0.63807	-2.52869	0.082417	0.259234	-5.56245	0.756682	0.519458	EMILIN2	N_Shore	TSS1500
cg18541581	CHD8	-0.237206	0.764441	-1.82159	0.162635	0.39113	-6.36358	0.883044	0.645838	CHD8	OpenSea	TSS1500
cg14989105	CARD6	0.237198	0.474298	7.92406	0.0131937	0.0823393	-2.41628	0.395232	NA	CARD6	OpenSea	TSS1500
cg05348982	MIR618	0.237178	0.779556	9.62044	0.00203432	0.0293323	-0.894272	0.660967	0.898145	MIR618;LIN7A	Island	TSS1500;Body
cg08690174	TRDN	0.237172	0.469774	2.03682	0.131064	0.344643	-6.11457	0.351187	0.58836	TRDN;TRDN;TRDN;TRDN;TRDN	OpenSea	TSS1500;TSS1500;TSS1500;TSS1500;TSS1500
cg22076474	BACH1	-0.23716	0.692634	-4.26937	0.0218512	0.112252	-3.91044	0.811214	0.574054	BACH1;BACH1;BACH1	OpenSea	5'UTR;TSS1500;5'UTR
cg00547090	LOC105376671	-0.237128	0.780354	-3.95802	0.0268519	0.12761	-4.17105	0.898919	0.66179	LOC105376671;LOC105376671;LGR4	N_Shore	TSS1500;TSS1500;Body
cg05825520	RBPMS-AS1	0.237116	0.775237	10.5381	0.00154209	0.0257348	-0.547772	0.656679	0.893795	RBPMS-AS1;RBPMS;RBPMS;RBPMS;RBPMS;RBPMS;RBPMS;RBPMS;RBPMS	Island	Body;5'UTR;5'UTR;5'UTR;5'UTR;1stExon;1stExon;1stExon;1stExon
cg02722511	RSPH4A	-0.237114	0.238345	-5.62569	0.010028	0.0698856	-2.91952	0.356902	0.119788	RSPH4A;RSPH4A	OpenSea	TSS1500;TSS1500
cg08870988	RNF133	0.237089	0.683123	6.74305	0.00590437	0.0515324	-2.24401	0.564579	0.801668	RNF133;CADPS2;CADPS2;CADPS2	OpenSea	TSS1500;Body;Body;Body
cg09411252	KBTBD8	-0.237028	0.161528	-20.2969	0.000205195	0.0135688	1.84625	0.280042	0.043014	KBTBD8	N_Shore	TSS1500
cg13421247	CDK2AP1	0.237003	0.828344	26.2946	9.19411e-05	0.0128004	2.68872	0.709843	0.946846	CDK2AP1	S_Shore	TSS1500
cg01383955	NFAM1	0.236984	0.811645	12.9478	0.000821325	0.0198993	0.228766	0.693153	0.930137	NFAM1	OpenSea	TSS200
cg13859324	UNC45B	0.236976	0.366985	3.58572	0.0349183	0.150622	-4.50164	0.248497	0.485473	UNC45B;UNC45B	OpenSea	TSS200;TSS200
cg22789515	PCNXL2	0.236969	0.433405	13.0324	0.000805051	0.0197364	0.253115	0.31492	0.551889	PCNXL2	S_Shore	TSS1500
cg02481956	SLC4A9	0.236947	0.637355	2.17097	0.11501	0.31845	-5.96113	0.518882	0.755829	SLC4A9	OpenSea	TSS1500
cg00092518	PHF11	-0.236944	0.283017	-2.38153	0.0942703	0.281706	-5.72437	0.401489	0.164546	PHF11;PHF11;PHF11	Island	Body;1stExon;5'UTR
cg14829507	LINC00163	0.236924	0.245792	23.0473	0.000138399	0.0129966	2.27051	0.127329	0.364254	LINC00163	S_Shelf	TSS200
cg04403868	NDUFV3	0.236923	0.200298	5.50324	0.0106853	0.0725618	-3.00049	0.0818363	0.31876	NDUFV3;NDUFV3	N_Shore	TSS1500;TSS1500
cg04739525	UHRF1	0.236902	0.678103	3.50359	0.0370962	0.156495	-4.57748	0.559652	0.796554	UHRF1;ARRDC5	OpenSea	TSS1500;1stExon
cg18672670	PON2	-0.236884	0.243283	-4.95268	0.0144396	0.0870292	-3.38418	0.361725	0.124842	PON2;PON2	S_Shore	TSS1500;TSS1500
cg00747241	ASPA	0.236855	0.428864	1.69178	0.185869	0.422426	-6.51442	0.310436	0.547291	ASPA	S_Shelf	TSS200
cg02955940	CORIN	-0.236855	0.768074	-3.23929	0.0453746	0.177854	-4.82899	0.886502	0.649647	CORIN	S_Shore	TSS1500
cg14159894	BTBD3	0.236853	0.225535	2.72267	0.0694389	0.232868	-5.35405	0.107108	0.343961	BTBD3	S_Shore	5'UTR
cg19763858	TNKS2	0.23684	0.283234	5.51302	0.0106308	0.0723286	-2.99397	0.164814	0.401654	TNKS2;TNKS2-AS1;TNKS2-AS1	N_Shore	TSS1500;Body;Body
cg08896015	TSHZ1	-0.236762	0.214554	-7.8194	0.00380048	0.040438	-1.68357	0.332935	0.096173	TSHZ1;TSHZ1	OpenSea	5'UTR;Body
cg20905681	CKAP4	0.236757	0.521753	6.63404	0.00619537	0.0528898	-2.30532	0.403374	0.640131	CKAP4	Island	TSS1500
cg01946345	TLL2	-0.236742	0.206412	-12.5679	0.000899915	0.0206403	0.117305	0.324783	0.0880407	TLL2	Island	TSS200
cg23110514	LCE3E	0.236731	0.369379	1.93653	0.144797	0.365521	-6.23027	0.251014	0.487745	LCE3E	OpenSea	5'UTR
cg12911915	DUSP8	0.236731	0.241548	3.88778	0.0281765	0.131578	-4.2318	0.123182	0.359914	DUSP8	OpenSea	5'UTR
cg07664183	HAUS6	-0.236681	0.825398	-7.16435	0.00493382	0.0465422	-2.0153	0.943738	0.707057	HAUS6	S_Shore	TSS1500
cg14629755	VMO1	0.236652	0.752809	10.6	0.00151478	0.0255281	-0.525517	0.634482	0.871135	VMO1;VMO1;VMO1;VMO1	S_Shore	TSS200;TSS200;TSS200;TSS200
cg17123390	MAFK	0.23663	0.758785	3.15188	0.048614	0.185772	-4.91471	0.64047	0.8771	MAFK	N_Shore	TSS1500
cg07210738	C10orf142	0.236628	0.610766	2.47258	0.0867109	0.267502	-5.62381	0.492452	0.72908	C10orf142	N_Shore	TSS1500
cg05349039	NCRNA00175	0.236617	0.282187	5.57086	0.0103156	0.0710562	-2.95559	0.163878	0.400496	NCRNA00175;NCRNA00175;COL18A1	N_Shelf	TSS200;TSS200;Body
cg08347595	PTPN21	0.236569	0.73642	12.9026	0.000830187	0.0199827	0.2157	0.618136	0.854705	PTPN21	S_Shore	5'UTR
cg13672300	ZNF528	0.236554	0.662266	2.00597	0.13512	0.350978	-6.15009	0.543989	0.780543	ZNF528	Island	5'UTR
cg27400689	PTPMT1	0.236531	0.652011	9.03699	0.00245873	0.0322015	-1.13262	0.533746	0.770277	PTPMT1;PTPMT1	N_Shore	TSS1500;TSS1500
cg06961122	MGST3	0.236497	0.305125	3.15873	0.0483498	0.185123	-4.90794	0.186876	0.423373	MGST3	Island	TSS1500
cg10436104	SERPINA3	0.23649	0.397251	1.81596	0.163571	0.392471	-6.37012	0.279006	0.515496	SERPINA3	OpenSea	5'UTR
cg07002287	RPL18A	-0.236485	0.20931	-25.4066	0.000102288	0.0128099	2.58207	0.327553	0.0910679	RPL18A;SNORA68	S_Shelf	Body;TSS200
cg09060360	CEP128	-0.236437	0.611808	-19.4253	0.000235061	0.0139105	1.69555	0.730026	0.493589	CEP128	N_Shore	TSS1500
cg06254604	TK2	-0.236437	0.419608	-14.5915	0.000568748	0.0175529	0.672022	0.537827	0.30139	TK2;TK2;TK2;TK2;TK2;TK2;TK2;TK2	OpenSea	Body;Body;Body;Body;Body;Body;Body;5'UTR
cg22575540	TRIM54	0.236408	0.263878	11.2157	0.00127507	0.0236989	-0.31154	0.145674	0.382082	TRIM54;TRIM54	OpenSea	1stExon;1stExon
cg12236180	SERPINA9	0.236403	0.424087	2.52484	0.0827038	0.259781	-5.56665	0.305885	0.542289	SERPINA9;SERPINA9;SERPINA9;SERPINA9	OpenSea	Body;Body;Body;5'UTR
cg21154793	CACNG6	0.236399	0.572542	2.9009	0.059662	0.211577	-5.1679	0.454343	0.690742	CACNG6;CACNG6;CACNG6	N_Shore	TSS1500;TSS1500;TSS1500
cg12017968	MIR3074	0.236399	0.614037	5.30741	0.0118574	0.0772861	-3.13319	0.495837	0.732236	MIR3074;C9orf3;C9orf3	S_Shore	TSS1500;3'UTR;3'UTR
cg02216850	CLK3	0.236397	0.672414	2.90303	0.0595555	0.211339	-5.16571	0.554215	0.790612	CLK3	OpenSea	TSS200
cg09150212	MIR711	0.236373	0.52792	8.68284	0.0027742	0.0342439	-1.28495	0.409733	0.646106	MIR711;COL7A1	OpenSea	TSS1500;Body
cg03629499	C11orf88	0.236363	0.585829	3.81396	0.0296596	0.135892	-4.29645	0.467648	0.70401	C11orf88;C11orf88	Island	TSS200;TSS200
cg23557951	LINC00507	-0.236346	0.647003	-2.31699	0.100112	0.292263	-5.79634	0.765176	0.528831	LINC00507;LINC00508	OpenSea	TSS1500;Body
cg15851331	TTC34	0.236323	0.540572	3.08226	0.051403	0.192491	-4.98389	0.422411	0.658733	TTC34	S_Shore	TSS1500
cg24705093	CPEB1	-0.23632	0.176061	-11.4329	0.00120248	0.0231213	-0.239014	0.294221	0.0579011	CPEB1;CPEB1	OpenSea	5'UTR;Body
cg06212637	B3GNT9	0.236318	0.757931	5.27085	0.0120944	0.0782161	-3.15842	0.639772	0.87609	B3GNT9	Island	TSS200
cg10009157	MAGI1	0.236317	0.627104	4.98043	0.0142129	0.0861819	-3.36403	0.508945	0.745262	MAGI1;MAGI1;MAGI1	Island	TSS1500;TSS1500;TSS1500
cg04567756	ISPD-AS1	-0.236309	0.379022	-1.65875	0.192364	0.430739	-6.55277	0.497177	0.260868	ISPD-AS1;ISPD-AS1;ISPD;ISPD	OpenSea	TSS1500;TSS1500;Body;Body
cg04687350	TEK	0.236268	0.400263	4.66174	0.0171229	0.096637	-3.601	0.282129	0.518397	TEK;TEK;TEK	OpenSea	TSS1500;TSS1500;TSS1500
cg25101396	ABHD1	0.236267	0.699909	8.5321	0.00292458	0.0352099	-1.35166	0.581775	0.818042	ABHD1	N_Shore	TSS1500
cg14075731	CD300LB	-0.236236	0.510629	-20.3961	0.000202119	0.0135276	1.86287	0.628747	0.392511	CD300LB;CD300LB	OpenSea	1stExon;5'UTR
cg13858321	SERAC1	0.236226	0.642964	1.71239	0.181942	0.417396	-6.49048	0.524851	0.761076	SERAC1;SERAC1	OpenSea	Body;5'UTR
cg01289544	SUPT7L	0.236209	0.224608	19.6024	0.000228548	0.0138684	1.72688	0.106504	0.342713	SUPT7L;SLC4A1AP	Island	TSS1500;1stExon
cg01388243	KLHL38	0.236208	0.718662	13.3784	0.000742796	0.0191766	0.350807	0.600558	0.836766	KLHL38	OpenSea	1stExon
cg26672533	CCNT2	-0.236207	0.396885	-4.77556	0.0160024	0.0926783	-3.51495	0.514988	0.278781	CCNT2;CCNT2;CCNT2;CCNT2-AS1	N_Shore	TSS1500;TSS1500;TSS1500;Body
cg02492918	ZCCHC10	-0.236199	0.534001	-3.51766	0.0367112	0.155477	-4.56441	0.6521	0.415901	ZCCHC10;ZCCHC10;ZCCHC10;ZCCHC10;ZCCHC10;ZCCHC10;ZCCHC10;ZCCHC10;ZCCHC10;ZCCHC10;ZCCHC10;ZCCHC10;ZCCHC10	S_Shore	TSS1500;TSS1500;TSS1500;TSS1500;TSS1500;TSS1500;TSS1500;TSS1500;TSS1500;TSS1500;TSS1500;TSS1500;TSS1500
cg22427457	ZNF541	0.236164	0.638848	2.48324	0.0858745	0.265848	-5.61212	0.520766	0.75693	ZNF541	OpenSea	TSS200
cg01401857	C1QTNF1	0.236096	0.710518	3.87645	0.028398	0.132218	-4.24168	0.59247	0.828566	C1QTNF1;C1QTNF1-AS1;C1QTNF1-AS1	N_Shelf	TSS1500;Body;Body
cg11575089	SLC50A1	-0.236063	0.281095	-3.79914	0.0299691	0.136775	-4.30952	0.399127	0.163064	SLC50A1;SLC50A1;SLC50A1;SLC50A1;SLC50A1;SLC50A1;SLC50A1;SLC50A1;SLC50A1;SLC50A1	N_Shore	TSS1500;TSS1500;TSS1500;TSS1500;TSS1500;TSS1500;TSS1500;TSS1500;TSS1500;TSS1500
cg25164929	LINC01115	-0.236031	0.430521	-12.1177	0.00100637	0.0215375	-0.0196657	0.548537	0.312506	LINC01115;LINC01115	S_Shore	TSS1500;TSS1500
cg02448604	LOC101927311	0.236029	0.714984	7.24436	0.00477355	0.0457158	-1.97328	0.596969	0.832999	LOC101927311	OpenSea	TSS1500
cg09302575	TRPM3	-0.235998	0.259087	-3.52259	0.0365776	0.155103	-4.55984	0.377086	0.141088	TRPM3;TRPM3;TRPM3;TRPM3;TRPM3;TRPM3;TRPM3;TRPM3;TRPM3	OpenSea	TSS200;TSS200;TSS200;TSS200;TSS200;TSS200;TSS200;TSS200;Body
cg26855786	HEYL	0.235997	0.609825	3.65941	0.0330999	0.145679	-4.4345	0.491827	0.727823	HEYL	S_Shore	TSS1500
cg01726792	RNASE7	0.235995	0.623409	9.46346	0.00213838	0.0300312	-0.956929	0.505412	0.741407	RNASE7	OpenSea	TSS1500
cg23678338	ATP10D	-0.235969	0.225434	-4.75822	0.0161669	0.0932505	-3.52796	0.343419	0.10745	ATP10D	OpenSea	5'UTR
cg09819078	C1orf145	0.235917	0.481862	15.2273	0.000498709	0.0168635	0.828367	0.363904	0.59982	C1orf145;C1orf145;OBSCN;OBSCN;OBSCN	N_Shore	TSS1500;TSS1500;Body;Body;Body
cg21902039	DNASE2B	0.23589	0.50569	4.19318	0.0229567	0.115687	-3.97294	0.387745	0.623635	DNASE2B;UOX	OpenSea	TSS1500;Body
cg05927432	GOLSYN	0.235862	0.4611	13.2778	0.000760235	0.0193305	0.322678	0.343169	0.579031	GOLSYN;GOLSYN	S_Shore	TSS200;TSS200
cg21823371	LOC101929395	0.235799	0.807213	13.6391	0.000700023	0.0187689	0.422552	0.689313	0.925112	LOC101929395	OpenSea	TSS1500
cg05759090	MRAP2	0.235787	0.357045	2.25605	0.106031	0.302865	-5.86479	0.239152	0.474939	MRAP2	N_Shore	TSS1500
cg05881058	DSTN	0.235786	0.233863	2.10078	0.123101	0.331838	-6.04119	0.11597	0.351756	DSTN;DSTN;BFSP1;BFSP1	Island	TSS1500;TSS1500;1stExon;5'UTR
cg24327109	C1orf56	0.235758	0.276872	2.25817	0.105819	0.302473	-5.86241	0.158993	0.394751	C1orf56	N_Shore	TSS200
cg03626299	LINC01305	0.23575	0.680962	17.1408	0.000346103	0.0152419	1.2559	0.563087	0.798837	LINC01305	N_Shore	TSS1500
cg23257564	SYCP1	-0.235747	0.591314	-3.16887	0.0479621	0.184226	-4.89794	0.709188	0.473441	SYCP1	N_Shore	TSS1500
cg25123895	APOB	0.235746	0.479399	1.70374	0.18358	0.419479	-6.50054	0.361526	0.597272	APOB	S_Shore	TSS200
cg21712812	TMEM65	0.235667	0.224827	7.17328	0.00491559	0.0464525	-2.01059	0.106994	0.342661	TMEM65	Island	TSS1500
cg02683929	STOML3	0.235631	0.236712	3.36257	0.0412519	0.167467	-4.71026	0.118896	0.354527	STOML3;STOML3	OpenSea	TSS1500;TSS1500
cg10155995	CASKIN1	0.23563	0.265999	23.1449	0.000136598	0.0129881	2.28427	0.148184	0.383813	CASKIN1	Island	TSS200
cg21232161	MGAT5	-0.235588	0.403738	-6.0334	0.00818424	0.0620906	-2.66036	0.521532	0.285944	MGAT5	OpenSea	TSS1500
cg26265584	UBFD1	-0.235571	0.216302	-9.39241	0.00218778	0.0303728	-0.985636	0.334088	0.0985165	UBFD1;EARS2;EARS2;EARS2	N_Shore	TSS1500;Body;Body;Body
cg26516287	SCIN	0.235561	0.309264	9.51013	0.00210673	0.0298294	-0.938191	0.191483	0.427044	SCIN;SCIN	OpenSea	Body;5'UTR
cg15530464	HHATL	0.235545	0.264881	6.29553	0.00722703	0.0577137	-2.50171	0.147108	0.382654	HHATL	OpenSea	TSS1500
cg25335080	KRBOX1	0.235472	0.200195	10.9801	0.00136045	0.0243604	-0.391906	0.082459	0.317931	KRBOX1;KRBOX1-AS1	S_Shore	5'UTR;TSS1500
cg07875759	ABCG1	0.235413	0.464241	8.1294	0.00338232	0.0379863	-1.53573	0.346534	0.581948	ABCG1;ABCG1;ABCG1;ABCG1;ABCG1;ABCG1	Island	TSS1500;TSS200;5'UTR;Body;Body;TSS200
cg22977099	PALMD	0.235386	0.600389	8.24339	0.00324376	0.0371523	-1.48274	0.482695	0.718082	PALMD	OpenSea	TSS200
cg11171429	PRDM5	-0.235367	0.538022	-20.6394	0.000194831	0.0134986	1.90318	0.655705	0.420338	PRDM5	S_Shore	TSS1500
cg06518177	CELSR3	0.235314	0.712215	3.87984	0.0283315	0.132044	-4.23872	0.594558	0.829872	CELSR3	N_Shore	1stExon
cg20799252	CALR	-0.23531	0.172463	-18.1935	0.000287871	0.014521	1.4671	0.290118	0.054808	CALR	N_Shore	TSS1500
cg07792708	LOC285419	0.235293	0.810216	7.63238	0.00408585	0.0419956	-1.77551	0.692569	0.927863	LOC285419;LOC285419	OpenSea	Body;TSS200
cg26501369	EYA4	0.235272	0.793531	15.0554	0.000516473	0.0170267	0.78685	0.675895	0.911167	EYA4;EYA4;EYA4	N_Shore	TSS1500;TSS1500;TSS1500
cg04289575	CD276	0.235269	0.610867	4.25245	0.0220908	0.113002	-3.92425	0.493232	0.728501	CD276;CD276	N_Shore	TSS1500;TSS1500
cg04201526	CRISP1	-0.235203	0.537396	-3.20936	0.0464525	0.180562	-4.8582	0.654997	0.419794	CRISP1;CRISP1	OpenSea	5'UTR;5'UTR
cg03640203	C20orf200	0.235179	0.423562	4.17035	0.0233019	0.116764	-3.99183	0.305973	0.541151	C20orf200	N_Shore	5'UTR
cg22991321	PPP6R3	-0.235175	0.373906	-8.76231	0.00269899	0.0337703	-1.25024	0.491494	0.256319	PPP6R3;PPP6R3;PPP6R3;PPP6R3;PPP6R3;PPP6R3	OpenSea	5'UTR;5'UTR;5'UTR;5'UTR;5'UTR;5'UTR
cg25585129	SMTNL2	0.235151	0.335465	6.87678	0.00557125	0.0498615	-2.17002	0.217889	0.45304	SMTNL2;SMTNL2	N_Shore	TSS1500;TSS1500
cg13970010	PNPLA3	-0.235125	0.345207	-11.0292	0.00134205	0.0242339	-0.375007	0.46277	0.227645	PNPLA3	N_Shore	TSS1500
cg11658909	ASH1L	-0.235103	0.342544	-9.33226	0.00223078	0.0306491	-1.01011	0.460096	0.224993	ASH1L	OpenSea	5'UTR
cg21958664	DRD3	0.235085	0.429849	1.67251	0.189629	0.427329	-6.5368	0.312307	0.547392	DRD3	OpenSea	TSS1500
cg12137665	TMEM45A	0.235064	0.577027	4.12339	0.0240328	0.119012	-4.0309	0.459495	0.694559	TMEM45A	S_Shelf	5'UTR
cg04360334	ASPHD2	-0.235059	0.687625	-1.64629	0.194882	0.433938	-6.56723	0.805154	0.570095	ASPHD2	S_Shore	5'UTR
cg17761001	NUP160	-0.235023	0.30238	-1.91634	0.147761	0.369947	-6.25365	0.419891	0.184868	NUP160	S_Shore	TSS1500
cg00945276	ANKRD13B	-0.235004	0.452435	-3.49136	0.0374351	0.157426	-4.58887	0.569937	0.334933	ANKRD13B	N_Shore	TSS1500
cg02423646	C3orf55	0.235	0.70731	12.4394	0.000928727	0.0208731	0.0787629	0.589809	0.82481	C3orf55;C3orf55;C3orf55;C3orf55	N_Shore	TSS1500;TSS1500;TSS1500;TSS1500
cg14540555	FZD4	-0.234975	0.252318	-15.3073	0.000490723	0.016799	0.847486	0.369805	0.13483	FZD4	S_Shore	TSS1500
cg18319967	C5orf47	0.234969	0.748707	4.98752	0.0141557	0.0859762	-3.3589	0.631223	0.866192	C5orf47	Island	1stExon
cg11629143	RP1	0.234969	0.646616	15.6029	0.000462618	0.0165357	0.917168	0.529132	0.7641	RP1	N_Shore	5'UTR
cg10668198	NUDT9P1	0.234962	0.750375	5.28904	0.0119757	0.0777493	-3.14585	0.632894	0.867856	NUDT9P1	Island	TSS1500
cg18489614	SERPINA4	0.234889	0.300889	1.84889	0.15818	0.38485	-6.33187	0.183445	0.418334	SERPINA4	OpenSea	TSS1500
cg21867850	LTK	0.234839	0.655717	9.05584	0.00244329	0.0320971	-1.12468	0.538297	0.773137	LTK;LTK;LTK	S_Shore	TSS1500;TSS1500;TSS1500
cg22157628	TBC1D28	0.23482	0.243298	24.5025	0.00011446	0.012851	2.46775	0.125888	0.360708	TBC1D28;TBC1D28	OpenSea	5'UTR;1stExon
cg20489183	SPACA7	0.234794	0.396417	2.13689	0.118857	0.324941	-5.99994	0.27902	0.513814	SPACA7	OpenSea	TSS1500
cg21902327	FGF6	0.234792	0.339122	19.0721	0.000248798	0.0141129	1.63196	0.221726	0.456518	FGF6	S_Shore	TSS200
cg09417617	PKIA	0.234787	0.54514	5.15572	0.0128819	0.0811614	-3.2388	0.427746	0.662533	PKIA;PKIA	S_Shore	5'UTR;5'UTR
cg21073459	OSCAR	0.23477	0.719289	6.26455	0.00733229	0.0582108	-2.52015	0.601904	0.836674	OSCAR;OSCAR;OSCAR;OSCAR;OSCAR;OSCAR;OSCAR;OSCAR	N_Shore	5'UTR;5'UTR;5'UTR;1stExon;1stExon;5'UTR;1stExon;1stExon
cg02831882	LOC100130992	-0.234764	0.258708	-8.16903	0.00333329	0.0376976	-1.51723	0.37609	0.141326	LOC100130992	N_Shore	TSS1500
cg11076456	ABHD3	0.234753	0.804985	12.0129	0.00103349	0.0217486	-0.0523348	0.687608	0.922361	ABHD3;ABHD3;ABHD3	OpenSea	TSS1500;Body;Body
cg15452364	LOC100129924	0.234749	0.47798	8.71172	0.00274655	0.0340599	-1.27229	0.360606	0.595355	LOC100129924	S_Shore	TSS1500
cg23137184	KRTAP2-3	0.234736	0.218007	4.43698	0.0196491	0.105116	-3.77576	0.100639	0.335375	KRTAP2-3	OpenSea	TSS1500
cg18035136	PHACTR1	0.234714	0.175862	1.70674	0.18301	0.418747	-6.49705	0.0585047	0.293219	PHACTR1;PHACTR1;PHACTR1;PHACTR1	OpenSea	1stExon;1stExon;5'UTR;5'UTR
cg17027681	SUPT5H	-0.23471	0.643033	-3.114	0.0501074	0.189353	-4.95225	0.760388	0.525678	SUPT5H;SUPT5H;SUPT5H	N_Shore	TSS1500;TSS1500;TSS1500
cg16257546	CALCOCO1	-0.234699	0.553604	-4.77765	0.0159828	0.0926046	-3.51339	0.670953	0.436254	CALCOCO1;CALCOCO1;CALCOCO1	OpenSea	5'UTR;5'UTR;Body
cg05919312	CYB5R2	-0.234664	0.711901	-3.98071	0.026441	0.126409	-4.15159	0.829233	0.594569	CYB5R2	N_Shore	5'UTR
cg05959610	FGF21	0.234648	0.731369	9.25075	0.00229083	0.0310686	-1.04354	0.614045	0.848693	FGF21;FUT1	S_Shelf	TSS1500;TSS1500
cg22724847	OR14C36	0.234647	0.483415	3.79515	0.0300532	0.137005	-4.31305	0.366092	0.600738	OR14C36	OpenSea	1stExon
cg27546736	CBX2	0.234574	0.705869	3.94237	0.0271401	0.12847	-4.18453	0.588582	0.823156	CBX2;CBX2	N_Shore	TSS1500;TSS1500
cg14745517	CCDC36	0.234559	0.722055	3.88513	0.0282281	0.131742	-4.23411	0.604776	0.839335	CCDC36;CCDC36	N_Shore	TSS1500;5'UTR
cg17082634	TYRO3	-0.234553	0.667044	-4.71137	0.0166224	0.0949001	-3.56328	0.784321	0.549768	TYRO3	N_Shore	TSS1500
cg10521021	ZNF385D-AS2	0.234528	0.473804	2.14424	0.118014	0.323485	-5.99155	0.35654	0.591068	ZNF385D-AS2	OpenSea	TSS1500
cg18840330	SCG2	-0.234501	0.211682	-18.9215	0.000254974	0.0141543	1.6044	0.328933	0.0944321	SCG2	OpenSea	TSS200
cg10427108	FMO5	0.234469	0.247969	4.90129	0.014872	0.0886264	-3.42174	0.130735	0.365204	FMO5;FMO5;FMO5;FMO5;FMO5;FMO5	OpenSea	1stExon;5'UTR;5'UTR;5'UTR;1stExon;1stExon
cg21946698	RGS11	0.234448	0.698182	2.39933	0.0927314	0.278819	-5.70461	0.580958	0.815405	RGS11;RGS11	S_Shore	TSS1500;TSS1500
cg12049787	APOE	0.234445	0.43299	3.76653	0.030665	0.138802	-4.33842	0.315767	0.550212	APOE;APOE	N_Shelf	1stExon;5'UTR
cg03362871	PIM3	-0.234436	0.710516	-11.1722	0.00129028	0.0238265	-0.326232	0.827734	0.593297	PIM3	N_Shore	TSS1500
cg23449764	CHID1	0.234436	0.231617	4.71567	0.0165798	0.094741	-3.56002	0.114399	0.348835	CHID1	S_Shelf	TSS1500
cg05941212	MIB2	-0.234413	0.262973	-5.9232	0.00863584	0.0640448	-2.72887	0.38018	0.145766	MIB2;MIB2;MIB2;MIB2;MIB2;MIB2	Island	Body;Body;Body;5'UTR;Body;Body
cg06424894	SORD	0.234413	0.779059	6.08325	0.00799006	0.0612167	-2.62973	0.661852	0.896266	SORD	N_Shore	TSS1500
cg07789016	CUL5	0.234391	0.436325	5.70621	0.00962406	0.0682326	-2.86708	0.319129	0.55352	CUL5	N_Shore	TSS1500
cg11155432	CDH9	0.23437	0.666773	3.77781	0.030422	0.138093	-4.32841	0.549588	0.783958	CDH9	OpenSea	TSS200
cg26205771	NPBWR1	0.234363	0.816523	7.95962	0.00360342	0.0392894	-1.61601	0.699341	0.933704	NPBWR1	N_Shore	TSS1500
cg19094668	METTL1	0.234317	0.219082	11.7956	0.00109291	0.0222634	-0.121119	0.101924	0.33624	METTL1;METTL1;METTL21B;METTL21B	Island	TSS1500;TSS1500;Body;Body
cg21974766	CASD1	-0.234304	0.653298	-6.46273	0.00669159	0.055239	-2.40354	0.77045	0.536146	CASD1	N_Shore	TSS1500
cg16747564	SOX1	-0.234263	0.745043	-2.31185	0.100596	0.29312	-5.80209	0.862175	0.627912	SOX1	N_Shore	TSS1500
cg10300697	DROSHA	-0.234252	0.456033	-1.50625	0.225804	0.471277	-6.72896	0.573158	0.338907	DROSHA;DROSHA	N_Shore	5'UTR;5'UTR
cg01407341	SPATA8	-0.234245	0.601348	-0.982586	0.395823	0.636542	-7.29799	0.71847	0.484225	SPATA8;SPATA8	OpenSea	1stExon;5'UTR
cg00759508	CHD2	-0.234239	0.821908	-3.3594	0.0413517	0.167714	-4.71327	0.939027	0.704789	CHD2;CHD2	OpenSea	TSS1500;TSS1500
cg12986900	FAM151B	0.234238	0.547512	5.87477	0.00884457	0.0649277	-2.75934	0.430393	0.664631	FAM151B	N_Shore	TSS1500
cg18144764	PCDHGB7	0.234235	0.558504	2.3878	0.0937252	0.280665	-5.71741	0.441387	0.675622	PCDHGB7;PCDHGB7;PCDHGA8;PCDHGB5;PCDHGA9;PCDHGB6;PCDHGA10;PCDHGA1;PCDHGA2;PCDHGA3;PCDHGB1;PCDHGA4;PCDHGB2;PCDHGA5;PCDHGB3;PCDHGA6;PCDHGA7;PCDHGB4	N_Shore	TSS1500;TSS1500;Body;Body;Body;Body;Body;Body;Body;Body;Body;Body;Body;Body;Body;Body;Body;Body
cg16775908	LOC101929754	0.234209	0.613394	9.85497	0.00189088	0.0282859	-0.802572	0.496289	0.730499	LOC101929754;ZBTB20;ZBTB20;ZBTB20;ZBTB20;ZBTB20;ZBTB20;ZBTB20	OpenSea	Body;Body;5'UTR;5'UTR;5'UTR;5'UTR;5'UTR;5'UTR
cg26826183	EIF3G	-0.234207	0.798199	-1.46543	0.235798	0.482751	-6.77573	0.915303	0.681096	EIF3G	S_Shore	TSS1500
cg06568087	AXIN1	0.234205	0.258466	5.13241	0.0130493	0.0817818	-3.25525	0.141364	0.375569	AXIN1;AXIN1	OpenSea	TSS1500;TSS1500
cg08001853	AKR1C6P	0.234191	0.606171	2.6378	0.0747844	0.243882	-5.4445	0.489076	0.723267	AKR1C6P	OpenSea	TSS1500
cg08895669	PITX3	0.234161	0.470387	3.52201	0.0365933	0.155143	-4.56038	0.353307	0.587468	PITX3	S_Shore	5'UTR
cg09181872	ZNF35	-0.234131	0.216834	-5.84375	0.0089817	0.0655059	-2.77896	0.3339	0.0997692	ZNF35	N_Shore	TSS200
cg26605164	KAZALD1	-0.234125	0.215315	-6.75656	0.00586956	0.0513637	-2.23647	0.332377	0.098252	KAZALD1;KAZALD1	Island	1stExon;5'UTR
cg09219734	SNORD115-10	0.234102	0.414401	1.93046	0.14568	0.366897	-6.23729	0.29735	0.531452	SNORD115-10;SNORD115-42	OpenSea	TSS1500;TSS1500
cg19828775	FGF17	-0.234054	0.303263	-20.1182	0.000210892	0.0136258	1.81605	0.42029	0.186236	FGF17;FGF17;FGF17;FGF17	OpenSea	5'UTR;5'UTR;1stExon;1stExon
cg25502144	NCRNA00028	0.234052	0.286481	2.27219	0.104424	0.299984	-5.84662	0.169455	0.403507	NCRNA00028	S_Shore	TSS200
cg02101403	CCL26	0.234044	0.692222	10.7167	0.00146509	0.0251499	-0.483994	0.5752	0.809244	CCL26	OpenSea	5'UTR
cg00718681	HAX1	-0.234033	0.604131	-1.59195	0.206288	0.448047	-6.63017	0.721148	0.487115	HAX1;HAX1	N_Shore	TSS1500;TSS1500
cg22889914	ANKRD2	0.234029	0.514235	19.1039	0.000247516	0.0140924	1.63776	0.39722	0.631249	ANKRD2;ANKRD2	S_Shore	TSS1500;TSS1500
cg24015850	NPHP3	0.234015	0.612534	13.3694	0.000744333	0.0191838	0.348302	0.495526	0.729541	NPHP3;NCRNA00119	N_Shore	Body;TSS1500
cg25611723	APCDD1	0.233972	0.628753	4.04673	0.0252901	0.122966	-4.09538	0.511767	0.745739	APCDD1	N_Shore	TSS1500
cg27583853	CD300LG	-0.233943	0.518057	-24.2167	0.000118704	0.0128584	2.43033	0.635029	0.401085	CD300LG;CD300LG;CD300LG;CD300LG	OpenSea	TSS200;TSS200;TSS200;TSS200
cg27060381	TBC1D10A	-0.233913	0.538287	-10.2639	0.00167101	0.0266891	-0.647936	0.655244	0.421331	TBC1D10A	S_Shore	TSS1500
cg18346693	STMN3	0.233862	0.298422	4.67214	0.0170164	0.0962504	-3.59307	0.181491	0.415353	STMN3;STMN3	S_Shore	TSS1500;TSS1500
cg13176867	FLJ39609	0.233858	0.657108	2.64331	0.0744224	0.243157	-5.43859	0.54018	0.774037	FLJ39609	S_Shore	TSS1500
cg27634151	GPR83	0.23382	0.706548	3.16238	0.0482097	0.184801	-4.90434	0.589638	0.823458	GPR83	Island	TSS200
cg01255591	R3HDML	0.233817	0.388385	25.826	9.72195e-05	0.0128004	2.63311	0.271476	0.505294	R3HDML;R3HDML	OpenSea	5'UTR;1stExon
cg03547086	OSR2	0.23381	0.766558	3.58084	0.035043	0.150961	-4.50611	0.649654	0.883463	OSR2;OSR2	S_Shore	5'UTR;5'UTR
cg00467553	ALDH1B1	0.233803	0.604562	16.7207	0.00037367	0.0155454	1.16713	0.48766	0.721464	ALDH1B1	N_Shore	TSS1500
cg17282466	LOC100130017	0.233783	0.365902	1.40266	0.252112	0.500649	-6.84718	0.24901	0.482793	LOC100130017	N_Shore	TSS1500
cg13962186	FOXB2	0.233776	0.575834	2.60452	0.0770176	0.248425	-5.48028	0.458946	0.692722	FOXB2	Island	TSS1500
cg18263365	SPOCK1	0.233746	0.808729	14.9305	0.000529894	0.0171604	0.75636	0.691856	0.925602	SPOCK1	Island	5'UTR
cg19433762	LOC100130331	-0.233746	0.555353	-1.56599	0.211996	0.454962	-6.66016	0.672226	0.43848	LOC100130331	OpenSea	TSS200
cg00312474	ERO1LB	-0.233735	0.775007	-3.6699	0.032851	0.144989	-4.42502	0.891875	0.65814	ERO1LB	S_Shore	TSS1500
cg05323725	LHX1	0.233682	0.680399	5.5073	0.0106626	0.0724676	-2.99778	0.563558	0.79724	LHX1;LHX1	Island	1stExon;5'UTR
cg12131411	MOB3B	0.233563	0.662588	2.49389	0.0850494	0.264261	-5.60046	0.545807	0.77937	MOB3B	OpenSea	5'UTR
cg27516945	ZNF528-AS1	0.233553	0.366484	9.5219	0.00209884	0.0297815	-0.933479	0.249707	0.483261	ZNF528-AS1;ZNF528;ZNF528-AS1	N_Shore	Body;TSS1500;ExonBnd
cg23835646	LGALS2	-0.23355	0.680076	-4.92284	0.0146887	0.0879291	-3.40596	0.796851	0.563301	LGALS2	OpenSea	TSS200
cg15769388	A2ML1	0.233543	0.190266	3.365	0.0411756	0.167284	-4.70794	0.0734941	0.307037	A2ML1	OpenSea	TSS1500
cg05039065	MSH6	-0.233541	0.239092	-23.5944	0.000128687	0.0129475	2.34667	0.355863	0.122322	MSH6	N_Shore	TSS1500
cg23624808	ZNF397OS	-0.233534	0.684336	-11.7286	0.00111212	0.0224103	-0.142588	0.801103	0.567569	ZNF397OS;ZNF397OS	Island	5'UTR;5'UTR
cg26302931	C17orf67	0.233491	0.339614	6.31041	0.00717717	0.057498	-2.49288	0.222869	0.45636	C17orf67	OpenSea	5'UTR
cg13314863	EXOC6	0.23348	0.727451	4.53161	0.0185308	0.101419	-3.70138	0.610711	0.844191	EXOC6;EXOC6	OpenSea	5'UTR;1stExon
cg22941989	PRRC1	-0.233473	0.304059	-2.64091	0.0745801	0.243444	-5.44117	0.420795	0.187322	PRRC1;PRRC1	N_Shore	TSS1500;TSS1500
cg26653529	EPHA10	-0.233394	0.232438	-18.947	0.000253912	0.0141495	1.60909	0.349135	0.115741	EPHA10;EPHA10	S_Shore	TSS1500;TSS1500
cg20624041	LIPT2	0.23339	0.308908	4.36465	0.0205627	0.108038	-3.83341	0.192213	0.425603	LIPT2	S_Shore	TSS1500
cg03946012	KLKBL4	0.233382	0.617781	4.38806	0.0202612	0.107053	-3.81467	0.50109	0.734472	KLKBL4	OpenSea	5'UTR
cg27530015	TUBB2A	0.233366	0.775931	10.8758	0.00140069	0.0246436	-0.428107	0.659248	0.892614	TUBB2A	Island	TSS1500
cg11528914	LCP2	-0.233366	0.809662	-11.0146	0.00134748	0.0242729	-0.380021	0.926345	0.692979	LCP2;LCP2	OpenSea	1stExon;5'UTR
cg11007986	DPF1	0.233301	0.711567	3.86367	0.0286503	0.132968	-4.25283	0.594916	0.828218	DPF1	Island	5'UTR
cg08828531	SLC36A3	0.233267	0.72887	3.46858	0.038077	0.159143	-4.61015	0.612236	0.845503	SLC36A3;SLC36A3	OpenSea	TSS1500;TSS1500
cg16685904	ZNF224	0.233263	0.473991	9.62947	0.00202854	0.0292869	-0.890699	0.35736	0.590623	ZNF224	N_Shore	TSS1500
cg22641902	MYEOV2	0.233252	0.751586	9.90552	0.00186171	0.0280795	-0.7831	0.63496	0.868212	MYEOV2;MYEOV2	S_Shore	TSS1500;TSS1500
cg15800161	ARL15	-0.233225	0.220148	-12.2528	0.000972767	0.0212612	0.022009	0.33676	0.103536	ARL15	S_Shore	TSS1500
cg00272070	IL18R1	-0.233206	0.475498	-1.84933	0.158108	0.384756	-6.33136	0.5921	0.358895	IL18R1;IL18R1	OpenSea	5'UTR;Body
cg20080347	NHLH1	0.233172	0.325734	2.34227	0.0977737	0.288097	-5.76808	0.209149	0.44232	NHLH1	OpenSea	TSS1500
cg05190072	SLC22A12	0.23316	0.522943	3.65735	0.0331492	0.145813	-4.43637	0.406363	0.639523	SLC22A12;SLC22A12	OpenSea	Body;5'UTR
cg01588423	HIST1H4G	0.233128	0.63015	1.83208	0.160905	0.38864	-6.35138	0.513586	0.746714	HIST1H4G	S_Shore	TSS1500
cg01106036	LOC100128554	0.233125	0.645765	22.3603	0.000152013	0.0131048	2.17122	0.529202	0.762327	LOC100128554	OpenSea	TSS1500
cg07350105	ZNF382	0.233105	0.864977	13.1487	0.000783385	0.0195352	0.286272	0.748424	0.981529	ZNF382;ZNF382;ZNF529;ZNF529;ZNF529;ZNF529;ZNF529	Island	TSS200;TSS200;1stExon;1stExon;5'UTR;5'UTR;Body
cg20450158	TCP1	-0.23309	0.632605	-6.53631	0.00647234	0.054215	-2.36107	0.74915	0.51606	TCP1;SNORA29;TCP1	N_Shelf	5'UTR;TSS1500;Body
cg18399898	IFIT3	0.233067	0.492753	10.6214	0.0015055	0.02547	-0.517865	0.376219	0.609287	IFIT3;IFIT3;IFIT3;IFIT3	OpenSea	TSS1500;TSS1500;5'UTR;Body
cg13175254	LOC100507487	0.233027	0.398122	2.04735	0.129712	0.342481	-6.10246	0.281608	0.514636	LOC100507487	OpenSea	TSS1500
cg17476026	EPHX3	0.232999	0.782968	11.11	0.00131246	0.024017	-0.34736	0.666468	0.899467	EPHX3;EPHX3	N_Shore	5'UTR;TSS200
cg02517372	USP42	-0.232969	0.18523	-22.5314	0.000148464	0.0130683	2.19633	0.301714	0.0687453	USP42	N_Shore	TSS1500
cg03050708	MMS19	0.232959	0.404896	8.54	0.00291644	0.0351641	-1.34814	0.288416	0.521376	MMS19;MMS19;MMS19;MMS19;UBTD1	S_Shore	TSS1500;TSS1500;TSS1500;TSS1500;Body
cg18807895	WDR36	0.232959	0.365681	4.52392	0.0186186	0.101709	-3.70738	0.249201	0.48216	WDR36	N_Shore	TSS1500
cg05533462	C6orf165	-0.23293	0.290489	-6.4438	0.00674957	0.0555154	-2.41454	0.406954	0.174024	C6orf165;C6orf165	N_Shore	TSS1500;TSS200
cg09223516	POLR2C	-0.232925	0.166691	-7.07737	0.00511609	0.0475422	-2.06148	0.283153	0.050228	POLR2C	Island	TSS200
cg13143320	LOC200772	0.232924	0.42526	8.42399	0.00303907	0.0359007	-1.40023	0.308798	0.541722	LOC200772	S_Shore	TSS1500
cg20345740	OR2D2	0.23286	0.53555	1.80893	0.164749	0.394124	-6.37828	0.41912	0.65198	OR2D2	OpenSea	TSS1500
cg08645670	FOXL1	0.232832	0.436064	9.34196	0.00222377	0.0306016	-1.00616	0.319648	0.55248	FOXL1	Island	1stExon
cg09085602	RNPEPL1	-0.232825	0.220052	-7.85654	0.00374693	0.0401277	-1.66556	0.336464	0.103639	RNPEPL1	N_Shore	TSS1500
cg16799678	FAM71E2	0.232822	0.58228	5.06926	0.0135173	0.0835584	-3.30013	0.465869	0.698691	FAM71E2	S_Shore	TSS1500
cg08874589	MAMDC2	0.232822	0.586976	7.64138	0.00407149	0.0419201	-1.77104	0.470566	0.703387	MAMDC2;MAMDC2	N_Shore	TSS1500;TSS1500
cg23924801	OR2G3	-0.232821	0.320126	-2.81914	0.0639204	0.221008	-5.25264	0.436537	0.203716	OR2G3	OpenSea	TSS200
cg13036702	SFRS2B	-0.232796	0.795156	-1.39312	0.254694	0.503468	-6.85798	0.911554	0.678758	SFRS2B	N_Shore	TSS1500
cg19201723	HAO1	0.232749	0.657772	4.88629	0.0150014	0.0890767	-3.43276	0.541397	0.774146	HAO1	OpenSea	TSS200
cg04759874	SIX3-AS1	0.232715	0.684531	4.86652	0.015174	0.0897059	-3.44732	0.568174	0.800888	SIX3-AS1;SIX3;SIX3-AS1	N_Shore	Body;TSS1500;TSS200
cg19670588	NRBP2	0.23271	0.635782	9.87877	0.00187707	0.0281849	-0.793392	0.519427	0.752137	NRBP2;MIR6845;NRBP2	N_Shore	Body;TSS1500;ExonBnd
cg12194340	FGFR3	0.232691	0.857838	22.6556	0.000145954	0.0130346	2.2144	0.741492	0.974183	FGFR3;FGFR3;FGFR3	Island	5'UTR;5'UTR;5'UTR
cg26187048	PDE5A	0.232679	0.352734	4.06354	0.0250074	0.122095	-4.08117	0.236394	0.469074	PDE5A;PDE5A;PDE5A	Island	TSS200;5'UTR;Body
cg07946896	GPR19	-0.232662	0.752612	-20.5103	0.000198655	0.0135051	1.88186	0.868943	0.636281	GPR19	OpenSea	5'UTR
cg11067714	PURA	-0.232634	0.66829	-3.96785	0.026673	0.127098	-4.16262	0.784607	0.551973	PURA	N_Shore	TSS1500
cg20344956	LOC646214	-0.232599	0.228846	-15.3584	0.000485708	0.0167483	0.859641	0.345145	0.112547	LOC646214	OpenSea	TSS200
cg21212931	BCHE	0.232585	0.678079	5.50904	0.0106529	0.0724221	-2.99662	0.561787	0.794372	BCHE	OpenSea	TSS1500
cg07420362	TRPC2	0.23256	0.654579	4.78727	0.0158925	0.0922913	-3.50619	0.538299	0.770859	TRPC2	OpenSea	TSS1500
cg05970307	KIAA1191	-0.232531	0.604558	-3.44067	0.038882	0.161261	-4.63633	0.720823	0.488292	KIAA1191;KIAA1191;KIAA1191	S_Shore	TSS1500;TSS1500;TSS1500
cg02238991	PFKFB3	0.232511	0.14284	4.50573	0.0188284	0.102434	-3.72161	0.0265847	0.259096	PFKFB3;PFKFB3;PFKFB3;PFKFB3	Island	5'UTR;1stExon;Body;Body
cg20342184	GRHL2	0.232467	0.713005	11.0079	0.00134999	0.0242888	-0.382333	0.596771	0.829239	GRHL2	N_Shore	TSS1500
cg26742901	CEP85	-0.232459	0.64247	-4.7127	0.0166092	0.09485	-3.56228	0.7587	0.526241	CEP85;CEP85	N_Shore	TSS1500;TSS1500
cg02310296	MMP9	-0.232387	0.247568	-10.0484	0.00178243	0.0275131	-0.728623	0.363762	0.131375	MMP9	N_Shore	TSS200
cg04059871	OCM2	0.232381	0.284339	7.74984	0.00390348	0.0409891	-1.71752	0.168148	0.400529	OCM2	OpenSea	TSS1500
cg02609749	C16orf7	-0.23238	0.238673	-18.8683	0.000257207	0.0141878	1.59459	0.354862	0.122483	C16orf7;ZNF276;ZNF276	N_Shore	Body;TSS1500;TSS1500
cg21575295	DLK1	0.232374	0.748034	13.324	0.000752159	0.0192611	0.335628	0.631847	0.864221	DLK1	Island	1stExon
cg08368055	DHX38	0.232359	0.771241	6.54163	0.00645686	0.0541442	-2.35802	0.655061	0.88742	DHX38;TXNL4B	S_Shore	5'UTR;TSS1500
cg10749011	ITGA6	0.232357	0.658586	5.84347	0.00898294	0.065512	-2.77914	0.542407	0.774764	ITGA6;ITGA6	Island	1stExon;1stExon
cg20047732	TTC14	0.232356	0.274924	6.9794	0.00533207	0.0486221	-2.11413	0.158746	0.391102	TTC14;TTC14	Island	TSS200;TSS200
cg03298524	APOLD1	-0.232347	0.72673	-5.30421	0.0118779	0.0773629	-3.13539	0.842904	0.610557	APOLD1;APOLD1	N_Shore	TSS200;Body
cg23731408	ALS2CR12	0.232338	0.654706	18.2295	0.000286116	0.0144935	1.47405	0.538537	0.770875	ALS2CR12;ALS2CR12	OpenSea	5'UTR;5'UTR
cg11704396	NCKIPSD	0.232328	0.17448	3.17078	0.0478897	0.18404	-4.89607	0.0583161	0.290644	NCKIPSD;NCKIPSD	Island	TSS1500;TSS1500
cg05555455	HLTF	-0.232303	0.848099	-9.69644	0.00198631	0.0289796	-0.864306	0.96425	0.731947	HLTF;HLTF	Island	TSS1500;TSS1500
cg14646094	MCCD1	-0.232291	0.636304	-4.17328	0.0232572	0.116621	-3.9894	0.75245	0.520158	MCCD1;MCCD1	OpenSea	1stExon;5'UTR
cg05212323	LIPM	0.232287	0.74208	7.77143	0.00387112	0.0408258	-1.70695	0.625936	0.858223	LIPM	OpenSea	1stExon
cg18356799	DSC1	0.232262	0.833126	19.555	0.000230268	0.0138684	1.71853	0.716995	0.949257	DSC1;DSC1;DSC1;DSC1	OpenSea	1stExon;5'UTR;5'UTR;1stExon
cg03003745	CXCL17	0.23224	0.463635	2.43676	0.089594	0.273019	-5.66323	0.347515	0.579755	CXCL17	OpenSea	TSS1500
cg06080636	JAKMIP1	0.232229	0.40184	6.76396	0.0058506	0.0512645	-2.23235	0.285726	0.517955	JAKMIP1;JAKMIP1;LOC285484	S_Shore	TSS1500;TSS1500;Body
cg16042668	FYCO1	-0.23219	0.770495	-7.23099	0.00479987	0.0458493	-1.98028	0.88659	0.6544	FYCO1	S_Shore	TSS1500
cg03790364	CTHRC1	0.232179	0.829497	22.743	0.000144223	0.0130207	2.22703	0.713408	0.945587	CTHRC1;CTHRC1	S_Shore	Body;TSS200
cg09166237	G6PC	0.232173	0.499142	3.44743	0.0386852	0.160743	-4.62998	0.383056	0.615229	G6PC;G6PC	OpenSea	TSS200;TSS200
cg16160895	GPN2	-0.232162	0.66808	-8.51046	0.00294703	0.0353437	-1.36133	0.784161	0.551999	GPN2;GPATCH3	Island	TSS200;3'UTR
cg17031727	COG2	0.232075	0.803352	14.0232	0.000642714	0.0182715	0.525493	0.687314	0.919389	COG2;COG2	N_Shore	TSS1500;TSS1500
cg24024511	C7orf71	0.232063	0.492636	14.272	0.000608858	0.0179523	0.590472	0.376605	0.608667	C7orf71	OpenSea	TSS1500
cg09081596	PEX6	-0.232061	0.374407	-2.14352	0.118096	0.323632	-5.99237	0.490437	0.258376	PEX6	Island	TSS200
cg07480495	FOXN4	0.23204	0.760191	6.15488	0.00772135	0.059998	-2.58609	0.644171	0.876211	FOXN4	Island	TSS1500
cg10428661	PIGL	0.232015	0.351571	3.10351	0.0505309	0.190387	-4.96268	0.235563	0.467578	PIGL;NCOR1	S_Shore	TSS1500;TSS1500
cg17084044	TNFRSF4	-0.231972	0.428558	-3.91319	0.027688	0.1301	-4.20975	0.544544	0.312572	TNFRSF4	S_Shore	TSS1500
cg20823134	AZIN1	-0.231971	0.331297	-11.5917	0.00115282	0.0227339	-0.186917	0.447283	0.215312	AZIN1;AZIN1;AZIN1;AZIN1-AS1;AZIN1-AS1	S_Shore	TSS1500;TSS1500;TSS1500;Body;Body
cg14016200	ICAM5	0.231961	0.205142	15.2275	0.000498686	0.0168635	0.828421	0.0891617	0.321123	ICAM5;ICAM4;ICAM4;ICAM4	N_Shore	TSS1500;3'UTR;3'UTR;3'UTR
cg13864660	RARA	-0.231943	0.354873	-1.90005	0.150203	0.373571	-6.27252	0.470845	0.238902	RARA	OpenSea	TSS200
cg20236831	GLTPD1	-0.231932	0.179064	-6.68535	0.00605613	0.0522829	-2.27635	0.29503	0.0630984	GLTPD1;CPSF3L	Island	TSS1500;Body
cg03984866	ABLIM2	0.231884	0.35179	8.84284	0.00262548	0.0333265	-1.21538	0.235848	0.467732	ABLIM2;ABLIM2;ABLIM2;ABLIM2;ABLIM2;ABLIM2;ABLIM2	S_Shore	TSS1500;TSS1500;TSS1500;TSS1500;TSS1500;TSS1500;TSS1500
cg08479514	FAM126A	0.231881	0.661823	14.2625	0.000610112	0.0179547	0.588005	0.545883	0.777764	FAM126A	OpenSea	5'UTR
cg06824090	USP2	0.23187	0.182215	5.29305	0.0119498	0.0776377	-3.14308	0.0662798	0.29815	USP2;USP2	N_Shore	5'UTR;Body
cg23722274	DNTT	0.231853	0.369985	4.68724	0.0168634	0.0957078	-3.58158	0.254059	0.485912	DNTT;DNTT	OpenSea	TSS200;TSS200
cg05243804	FECH	-0.231842	0.649061	-4.29878	0.0214428	0.110904	-3.88653	0.764981	0.53314	FECH;FECH	S_Shore	TSS1500;TSS1500
cg06094615	C10orf53	0.231833	0.717945	2.77995	0.0660947	0.225742	-5.29365	0.602029	0.833862	C10orf53;C10orf53	Island	TSS200;TSS200
cg03145930	RHOU	0.23179	0.276579	1.59796	0.20499	0.446486	-6.62321	0.160684	0.392473	RHOU	N_Shore	TSS1500
cg16729179	SESN1	0.231779	0.301231	1.02856	0.376812	0.620192	-7.25198	0.185341	0.417121	SESN1;SESN1;SESN1	S_Shore	TSS1500;TSS1500;Body
cg12556586	FAM81A	0.231729	0.74389	10.0984	0.00175571	0.0273283	-0.709731	0.628026	0.859755	FAM81A	S_Shelf	5'UTR
cg27169278	SCUBE3	0.231705	0.706529	3.98887	0.0262952	0.126	-4.14461	0.590677	0.822382	SCUBE3	Island	TSS1500
cg04618528	KRT36	0.231698	0.469168	22.1148	0.000157307	0.0131059	2.13471	0.353319	0.585017	KRT36	OpenSea	1stExon
cg10185699	LOC101929488	0.231672	0.471261	6.58705	0.00632658	0.0535242	-2.33203	0.355425	0.587097	LOC101929488	OpenSea	TSS1500
cg19951107	TMPRSS7	0.231649	0.473738	3.67962	0.0326222	0.144369	-4.41623	0.357914	0.589563	TMPRSS7;TMPRSS7	OpenSea	5'UTR;Body
cg02856473	HAS2-AS1	0.231617	0.422298	6.72352	0.00595518	0.0517803	-2.25492	0.306489	0.538106	HAS2-AS1;HAS2	Island	Body;5'UTR
cg16258723	ADGRG1	-0.231604	0.26932	-18.1397	0.00029052	0.0145404	1.45667	0.385122	0.153518	ADGRG1;ADGRG1;ADGRG1;ADGRG1;ADGRG1;ADGRG1;ADGRG1;ADGRG1;ADGRG1;ADGRG1;ADGRG1	OpenSea	5'UTR;5'UTR;5'UTR;5'UTR;5'UTR;5'UTR;5'UTR;5'UTR;5'UTR;5'UTR;5'UTR
cg18645297	KLF14	0.231458	0.416864	1.97015	0.140015	0.358366	-6.19141	0.301135	0.532592	KLF14	S_Shore	TSS1500
cg27547344	TIE1	0.231434	0.751418	12.862	0.00083826	0.0200539	0.203912	0.635701	0.867135	TIE1	OpenSea	TSS1500
cg09222398	MYBBP1A	0.231417	0.211496	9.74999	0.00195339	0.0287336	-0.843341	0.0957871	0.327204	MYBBP1A;MYBBP1A	S_Shore	TSS1500;TSS1500
cg01003872	MIR4799	-0.231406	0.154662	-20.0672	0.000212556	0.0136419	1.80736	0.270365	0.0389594	MIR4799;ARHGAP10	OpenSea	TSS1500;Body
cg06686058	ADM	0.231387	0.715237	3.95574	0.0268938	0.127733	-4.17302	0.599543	0.830931	ADM;ADM	N_Shore	5'UTR;1stExon
cg02309558	LOC101928730	0.231291	0.267394	20.9769	0.000185283	0.0133957	1.95806	0.151749	0.38304	LOC101928730	OpenSea	TSS200
cg21458041	TNP2	0.231268	0.772155	8.89066	0.00258306	0.033026	-1.19482	0.656521	0.887788	TNP2	OpenSea	TSS1500
cg12161457	CCDC37	0.231226	0.522052	10.8191	0.00142321	0.024824	-0.447927	0.406439	0.637665	CCDC37;CCDC37-AS1;CCDC37-AS1;CCDC37-AS1	S_Shore	5'UTR;TSS1500;TSS1500;TSS1500
cg10297048	PXYLP1	0.231163	0.561039	8.01263	0.0035324	0.0388711	-1.59077	0.445457	0.676621	PXYLP1;PXYLP1;PXYLP1	OpenSea	5'UTR;Body;Body
cg01063509	PLA2G2C	0.231146	0.435224	2.19715	0.112153	0.313609	-5.93139	0.319651	0.550797	PLA2G2C	OpenSea	TSS1500
cg09632111	ANKRD63	0.231145	0.818953	9.16497	0.00235634	0.0314961	-1.07903	0.703381	0.934526	ANKRD63	Island	TSS1500
cg06056884	MUC15	-0.231123	0.459538	-9.78376	0.00193299	0.0285877	-0.830177	0.5751	0.343976	MUC15;MUC15;MUC15;MUC15;MUC15;ANO3;MUC15	OpenSea	1stExon;5'UTR;1stExon;1stExon;5'UTR;Body;5'UTR
cg23010444	CITED2	-0.231109	0.288821	-2.83447	0.0630941	0.219227	-5.23667	0.404375	0.173266	CITED2	S_Shore	TSS1500
cg11779239	GALK1	0.231098	0.740736	16.7946	0.000368617	0.0154884	1.18294	0.625187	0.856285	GALK1	S_Shore	TSS1500
cg16983861	IFIT2	-0.231061	0.489583	-10.7496	0.00145143	0.0250396	-0.472342	0.605113	0.374052	IFIT2	OpenSea	TSS200
cg03138124	C1D	0.231044	0.253168	4.45893	0.0193822	0.104236	-3.7584	0.137646	0.36869	C1D;C1D	OpenSea	TSS1500;TSS1500
cg05616466	CD1A	0.231041	0.217774	2.32128	0.0997109	0.291537	-5.79154	0.102254	0.333294	CD1A	OpenSea	TSS1500
cg24727067	FOLH1	0.231003	0.307713	4.55231	0.0182972	0.100647	-3.68527	0.192211	0.423214	FOLH1;FOLH1;FOLH1;FOLH1;FOLH1;FOLH1;FOLH1;FOLH1;FOLH1;FOLH1	S_Shore	5'UTR;5'UTR;1stExon;1stExon;1stExon;1stExon;1stExon;5'UTR;5'UTR;5'UTR
cg12258042	CSMD1	0.230969	0.593558	4.3629	0.0205855	0.108109	-3.83481	0.478073	0.709042	CSMD1;CSMD1	Island	5'UTR;1stExon
cg04530301	SDR39U1	-0.230942	0.685415	-3.20933	0.0464537	0.180565	-4.85823	0.800886	0.569943	SDR39U1;SDR39U1;SDR39U1;SDR39U1;LOC101927045	N_Shore	Body;Body;Body;Body;TSS1500
cg04600984	TP73	-0.230931	0.25146	-20.8452	0.000188935	0.0134593	1.93677	0.366926	0.135995	TP73	OpenSea	5'UTR
cg19151323	OR51B4	0.230928	0.437634	16.9753	0.000356632	0.0153329	1.22125	0.32217	0.553098	OR51B4	OpenSea	TSS1500
cg26936577	OR10A5	0.230923	0.654859	2.04512	0.129997	0.342913	-6.10503	0.539398	0.770321	OR10A5	OpenSea	TSS1500
cg01476129	HACL1	-0.230908	0.152214	-17.9527	0.00029998	0.0146667	1.42014	0.267668	0.0367597	HACL1;HACL1;HACL1;HACL1;HACL1;BTD;BTD;BTD;BTD;BTD	S_Shore	TSS1500;TSS1500;TSS1500;TSS1500;TSS1500;5'UTR;Body;Body;Body;5'UTR
cg17263061	KCNK3	0.230899	0.853533	14.4491	0.000586184	0.0177119	0.635927	0.738084	0.968983	KCNK3	Island	1stExon
cg13523557	ADCY1	0.230891	0.526665	3.83216	0.0292849	0.134764	-4.28043	0.411219	0.642111	ADCY1	Island	TSS1500
cg16732415	C4orf11	0.23089	0.744118	11.3828	0.00121873	0.0232551	-0.255607	0.628673	0.859563	C4orf11;C4orf11	OpenSea	TSS1500;TSS1500
cg10054857	C18orf20	-0.230862	0.789597	-17.8388	0.000305939	0.0147498	1.39767	0.905028	0.674166	C18orf20	OpenSea	TSS1500
cg02677386	ACTR3	-0.230859	0.72277	-12.7874	0.000853354	0.0202094	0.18216	0.8382	0.607341	ACTR3;ACTR3;ACTR3	OpenSea	5'UTR;Body;Body
cg06020880	FAM217A	0.23082	0.269609	3.58595	0.0349123	0.150606	-4.50142	0.154199	0.385019	FAM217A;C6orf201;C6orf201;C6orf201	S_Shore	TSS1500;5'UTR;Body;Body
cg01493563	MLN	0.230812	0.40747	7.09932	0.00506927	0.0472851	-2.04978	0.292064	0.522877	MLN;MLN	OpenSea	TSS1500;TSS1500
cg00154430	LINC01356	0.230807	0.21176	2.11241	0.121715	0.329652	-6.02789	0.0963565	0.327164	LINC01356	S_Shore	TSS1500
cg21667982	LOC400553	0.230792	0.312471	3.85456	0.028832	0.133512	-4.26079	0.197075	0.427867	LOC400553	Island	TSS200
cg25863289	TM2D3	-0.230789	0.296198	-11.7292	0.00111195	0.0224088	-0.142401	0.411592	0.180804	TM2D3;TM2D3	S_Shore	TSS1500;TSS1500
cg26837043	KANK3	0.230778	0.753957	5.80194	0.00917093	0.0663284	-2.80556	0.638568	0.869347	KANK3	Island	5'UTR
cg14597846	ALKBH3-AS1	0.230696	0.680701	6.41653	0.00683422	0.0558887	-2.43044	0.565353	0.796049	ALKBH3-AS1	OpenSea	TSS1500
cg21987133	REG3G	0.23066	0.212705	3.43133	0.0391561	0.16199	-4.64511	0.0973749	0.328035	REG3G;REG3G;REG3G	OpenSea	TSS1500;TSS1500;TSS1500
cg16069910	NXNL1	0.230636	0.534968	4.89277	0.0149453	0.0888891	-3.428	0.41965	0.650286	NXNL1	OpenSea	1stExon
cg15910554	CATSPER4	0.23061	0.193641	2.01139	0.134398	0.349861	-6.14384	0.078336	0.308945	CATSPER4	OpenSea	TSS1500
cg13285862	CAMKK2	-0.230589	0.645566	-2.4447	0.0889455	0.271795	-5.65448	0.76086	0.530271	CAMKK2;CAMKK2;CAMKK2;CAMKK2;CAMKK2;CAMKK2;CAMKK2;CAMKK2;CAMKK2;CAMKK2;CAMKK2;CAMKK2;CAMKK2	S_Shore	1stExon;5'UTR;5'UTR;1stExon;5'UTR;TSS1500;1stExon;5'UTR;1stExon;5'UTR;1stExon;5'UTR;1stExon
cg06182770	RFPL1S	0.230568	0.354346	3.23582	0.0454981	0.178184	-4.83237	0.239062	0.46963	RFPL1S	OpenSea	TSS1500
cg26742995	LOC100133991	0.230555	0.790712	16.9102	0.00036089	0.0154018	1.20751	0.675435	0.905989	LOC100133991;LOC100133991;C17orf46	Island	Body;Body;TSS200
cg12981387	C14orf180	0.230543	0.208078	15.5098	0.000471234	0.016607	0.895393	0.0928067	0.32335	C14orf180;C14orf180;C14orf180	OpenSea	TSS200;TSS200;TSS1500
cg23618580	ZNF675	0.230535	0.461229	3.36723	0.0411055	0.16711	-4.70582	0.345961	0.576497	ZNF675	OpenSea	TSS1500
cg03542225	SYT2	0.230522	0.275975	7.91276	0.00366774	0.0396542	-1.63846	0.160714	0.391236	SYT2	OpenSea	5'UTR
cg18656216	DNAH10	0.230455	0.835768	14.4923	0.000580811	0.0176729	0.646941	0.72054	0.950995	DNAH10	Island	TSS200
cg03708230	TCOF1	-0.230417	0.650368	-2.80585	0.0646481	0.222586	-5.26653	0.765577	0.53516	TCOF1;TCOF1;TCOF1;TCOF1;TCOF1;TCOF1	N_Shore	TSS1500;TSS1500;TSS1500;TSS1500;TSS1500;TSS1500
cg20773767	ADPRHL1	0.230413	0.642004	5.38299	0.0113862	0.0753802	-3.0815	0.526797	0.757211	ADPRHL1	OpenSea	TSS200
cg24155952	ADORA3	-0.23037	0.605611	-2.08294	0.125264	0.335351	-6.06162	0.720796	0.490426	ADORA3;TMIGD3;ADORA3;ADORA3;TMIGD3;ADORA3;ADORA3;ADORA3;TMIGD3;TMIGD3	OpenSea	5'UTR;1stExon;1stExon;1stExon;5'UTR;5'UTR;5'UTR;1stExon;Body;Body
cg09125550	SLC10A2	-0.230323	0.226064	-3.93483	0.0272803	0.128891	-4.19103	0.341225	0.110902	SLC10A2	OpenSea	TSS1500
cg22605643	RGS4	-0.230314	0.216074	-7.62311	0.00410072	0.0420794	-1.78012	0.331231	0.100917	RGS4;RGS4;RGS4;RGS4	OpenSea	1stExon;Body;TSS200;5'UTR
cg14475913	EPPK1	0.230308	0.333226	5.45151	0.0109798	0.0737626	-3.03516	0.218072	0.44838	EPPK1	Island	1stExon
cg05075176	NR3C2	0.230306	0.527388	1.45798	0.237675	0.484869	-6.78424	0.412236	0.642541	NR3C2;NR3C2	N_Shore	5'UTR;5'UTR
cg04562295	CENPBD1	0.230284	0.62603	1.88997	0.151736	0.375811	-6.2842	0.510888	0.741172	CENPBD1;AFG3L1;CENPBD1;AFG3L1;AFG3L1	N_Shore	3'UTR;TSS1500;1stExon;TSS1500;TSS1500
cg12627844	VPS54	-0.230278	0.594409	-1.99045	0.137215	0.35419	-6.16797	0.709548	0.47927	VPS54;VPS54	N_Shore	5'UTR;5'UTR
cg14035095	C9orf96	-0.230262	0.420957	-6.33058	0.00711029	0.0571895	-2.48094	0.536088	0.305826	C9orf96;C9orf96;SURF4	Island	5'UTR;1stExon;TSS1500
cg26022987	LOC102546228	0.230254	0.244013	13.7462	0.000683391	0.0186061	0.451578	0.128886	0.35914	LOC102546228	OpenSea	TSS1500
cg20275928	C17orf55	0.230248	0.45638	3.6867	0.0324571	0.143906	-4.40986	0.341256	0.571504	C17orf55	Island	TSS1500
cg13999415	SSBP2	-0.230204	0.431607	-5.89937	0.00873772	0.0644889	-2.74383	0.546709	0.316505	SSBP2	Island	TSS1500
cg12645526	SNRK	0.230199	0.617663	3.28411	0.0438185	0.174012	-4.78554	0.502564	0.732762	SNRK;SNRK	N_Shore	TSS1500;TSS1500
cg12320221	HAP1	0.230173	0.531772	4.9597	0.0143819	0.0868065	-3.37908	0.416685	0.646858	HAP1;HAP1;HAP1	Island	1stExon;1stExon;1stExon
cg17032846	PRNCR1	0.230163	0.542291	3.62704	0.0338835	0.147799	-4.46388	0.42721	0.657372	PRNCR1;PCAT2	OpenSea	Body;TSS1500
cg17837712	FAM24B	-0.230159	0.608587	-5.92232	0.0086396	0.0640625	-2.72943	0.723667	0.493507	FAM24B;LOC399815	N_Shore	5'UTR;TSS1500
cg06351689	TSTA3	-0.230127	0.197092	-6.91057	0.00549097	0.0494487	-2.15153	0.312155	0.082028	TSTA3	N_Shore	5'UTR
cg14565781	BTBD19	-0.230123	0.707401	-10.1607	0.00172316	0.0270993	-0.686329	0.822462	0.592339	BTBD19	S_Shelf	1stExon
cg02632542	MGC16275	0.230118	0.353669	2.21838	0.109899	0.30966	-5.90734	0.23861	0.468728	MGC16275;TTYH2	S_Shore	TSS1500;Body
cg19693177	PTPN6	-0.230058	0.159445	-21.8793	0.000162614	0.0131718	2.09917	0.274474	0.0444166	PTPN6;PTPN6;PTPN6;PTPN6;PTPN6	OpenSea	1stExon;5'UTR;5'UTR;Body;1stExon
cg14860397	WNT11	0.230023	0.206797	8.46898	0.00299072	0.0356164	-1.37994	0.0917855	0.321809	WNT11	N_Shore	TSS1500
cg01991210	CBLB	-0.230003	0.333116	-5.35153	0.0115793	0.0761676	-3.10294	0.448117	0.218115	CBLB	N_Shore	5'UTR
cg04479219	SLITRK5	0.22999	0.759171	4.85379	0.0152866	0.0901067	-3.45673	0.644177	0.874166	SLITRK5	Island	5'UTR
cg27303106	ZMYM1	-0.229897	0.186712	-18.1692	0.000289066	0.0145297	1.46238	0.301661	0.071764	ZMYM1	S_Shore	5'UTR
cg20822499	PCNX	0.229855	0.523025	22.1211	0.000157167	0.0131059	2.13566	0.408097	0.637952	PCNX;PCNX	N_Shore	TSS1500;TSS1500
cg09391546	TRAF3IP3	-0.229839	0.168199	-12.631	0.000886186	0.0205001	0.136088	0.283119	0.0532793	TRAF3IP3;TRAF3IP3;TRAF3IP3	OpenSea	Body;Body;5'UTR
cg03475101	MIR204	-0.229826	0.647067	-4.88712	0.0149942	0.0890487	-3.43215	0.76198	0.532154	MIR204;TRPM3;TRPM3;TRPM3;TRPM3;TRPM3;TRPM3;TRPM3;TRPM3;TRPM3	OpenSea	TSS1500;Body;Body;Body;Body;Body;Body;Body;Body;Body
cg02554737	TKTL2	0.229788	0.602634	4.37147	0.0204744	0.107758	-3.82795	0.48774	0.717528	TKTL2	S_Shore	TSS200
cg27572158	PI4KA	0.22978	0.23009	3.6641	0.0329884	0.145375	-4.43026	0.1152	0.34498	PI4KA;SNAP29	S_Shore	TSS1500;Body
cg23328962	FIGNL2	0.229709	0.594432	3.66245	0.0330274	0.145482	-4.43175	0.479578	0.709286	FIGNL2	OpenSea	TSS200
cg02604503	NEUROG1	0.229703	0.610787	3.71885	0.0317199	0.141823	-4.38097	0.495936	0.725639	NEUROG1	S_Shore	TSS1500
cg04820351	LOC101929452	0.229651	0.831777	24.2331	0.000118455	0.0128584	2.4325	0.716952	0.946603	LOC101929452	OpenSea	TSS1500
cg09975631	WTAPP1	0.229627	0.759636	6.45776	0.00670676	0.0553114	-2.40643	0.644823	0.874449	WTAPP1	OpenSea	TSS1500
cg08985669	ZNF34	-0.229622	0.634362	-3.21853	0.046119	0.179727	-4.84924	0.749173	0.519551	ZNF34	S_Shore	TSS1500
cg24139898	HPN	0.229606	0.396378	4.07491	0.0248185	0.12152	-4.07158	0.281576	0.511181	HPN;HPN	Island	5'UTR;5'UTR
cg09699015	FRY	0.229601	0.281847	2.05547	0.128681	0.340838	-6.09313	0.167046	0.396647	FRY	N_Shore	TSS1500
cg06931245	FZD3	0.229593	0.28365	20.9731	0.000185387	0.0133957	1.95745	0.168853	0.398446	FZD3	Island	TSS1500
cg09364688	TFAP2E	0.229555	0.676441	7.92632	0.00364898	0.0395514	-1.63195	0.561663	0.791218	TFAP2E	N_Shore	TSS200
cg20250935	CALM1	-0.229536	0.568275	-1.34359	0.268561	0.518095	-6.91377	0.683043	0.453507	CALM1	N_Shore	TSS1500
cg07247167	LIM2	0.229523	0.661441	4.58427	0.0179438	0.0994351	-3.6605	0.54668	0.776203	LIM2;LIM2	OpenSea	TSS200;TSS200
cg10556682	GDF1	0.229494	0.729433	11.7988	0.00109202	0.022259	-0.120111	0.614686	0.84418	GDF1;LASS1;LASS1	Island	TSS1500;TSS1500;TSS1500
cg02893499	LHPP	0.229461	0.308665	1.68301	0.187569	0.424662	-6.5246	0.193934	0.423395	LHPP;LHPP	N_Shore	TSS1500;TSS1500
cg01659147	OR13C9	0.229436	0.399351	1.46122	0.236857	0.483936	-6.78054	0.284632	0.514069	OR13C9	OpenSea	TSS200
cg00724839	NPTXR	0.229423	0.280846	23.5131	0.000130072	0.0129475	2.3355	0.166135	0.395557	NPTXR	S_Shore	TSS1500
cg07597882	OXT	0.229379	0.246261	1.56123	0.213062	0.456261	-6.66565	0.131571	0.36095	OXT	N_Shore	TSS1500
cg18133076	GPR111	0.22937	0.796494	10.39	0.00161	0.0262544	-0.601509	0.681808	0.911179	GPR111	OpenSea	TSS1500
cg21150356	C10orf99	-0.229349	0.601768	-2.96923	0.0563694	0.204128	-5.09793	0.716443	0.487094	C10orf99	OpenSea	TSS1500
cg16267046	PPP1R1A	0.229346	0.327564	3.47185	0.0379838	0.158932	-4.60708	0.212891	0.442237	PPP1R1A	S_Shore	TSS1500
cg07582993	UBOX5	-0.229342	0.441688	-5.79302	0.00921195	0.0665044	-2.81125	0.556359	0.327017	UBOX5;UBOX5;FASTKD5	N_Shelf	5'UTR;5'UTR;5'UTR
cg15222419	ITGA5	0.229336	0.800993	17.9082	0.000302288	0.014698	1.41139	0.686325	0.915661	ITGA5;LOC102724050;LOC102724050;LOC102724050	S_Shore	TSS1500;Body;Body;Body
cg15343797	NLRX1	0.229228	0.268393	4.81905	0.0155992	0.0912233	-3.48249	0.153779	0.383007	NLRX1;PDZD3;NLRX1;PDZD3	OpenSea	3'UTR;TSS1500;Body;TSS1500
cg14299455	KIR3DL3	0.229228	0.495253	2.27885	0.103769	0.298856	-5.83912	0.380639	0.609867	KIR3DL3	OpenSea	TSS1500
cg03169527	C3orf31	0.229217	0.349421	4.14281	0.0237269	0.118085	-4.0147	0.234812	0.464029	C3orf31	S_Shore	TSS1500
cg22956956	TFRC	-0.229198	0.542531	-19.0242	0.00025074	0.014118	1.62323	0.65713	0.427932	TFRC;TFRC	S_Shore	TSS1500;TSS1500
cg04405211	C6orf195	0.229168	0.599251	13.9882	0.000647684	0.0183249	0.516228	0.484667	0.713835	C6orf195	N_Shelf	5'UTR
cg14352658	UCK1	0.229167	0.805647	18.1117	0.00029191	0.0145543	1.45124	0.691063	0.920231	UCK1;UCK1	Island	TSS1500;TSS1500
cg15461516	CHST1	0.229147	0.319771	11.7058	0.00111877	0.0224684	-0.149934	0.205197	0.434344	CHST1	Island	5'UTR
cg15812759	RNF14	0.229147	0.538557	8.11126	0.00340507	0.0381157	-1.54423	0.423983	0.65313	RNF14;RNF14;RNF14;RNF14;RNF14;RNF14	N_Shore	5'UTR;5'UTR;TSS1500;TSS200;TSS200;TSS200
cg11852499	ADAMTS13	-0.229145	0.187624	-11.9104	0.00106098	0.0219994	-0.0846107	0.302197	0.0730512	ADAMTS13;ADAMTS13;ADAMTS13;ADAMTS13	S_Shelf	TSS200;TSS200;TSS200;Body
cg03322548	ZNF141	0.229136	0.686628	2.57777	0.0788719	0.252133	-5.50917	0.57206	0.801196	ZNF141	Island	TSS1500
cg04030584	CENPT	-0.229069	0.702248	-1.2706	0.29045	0.540081	-6.99495	0.816783	0.587713	CENPT	S_Shelf	5'UTR
cg12421282	NFYC	-0.229061	0.310909	-2.70407	0.0705696	0.235176	-5.37378	0.425439	0.196378	NFYC;NFYC;LOC100130557;NFYC;NFYC;NFYC	S_Shore	5'UTR;5'UTR;TSS1500;5'UTR;5'UTR;5'UTR
cg03275297	LOC100505625	-0.229057	0.555535	-2.88941	0.0602387	0.212872	-5.17974	0.670063	0.441007	LOC100505625	N_Shelf	TSS1500
cg26198495	CHD9	-0.229046	0.766487	-5.57747	0.0102804	0.0709235	-2.95122	0.88101	0.651964	CHD9	OpenSea	5'UTR
cg18567504	VTI1B	-0.229029	0.609961	-11.7586	0.00110346	0.0223408	-0.13295	0.724475	0.495446	VTI1B	S_Shore	TSS1500
cg01867142	PPP1R37	-0.228973	0.144501	-12.857	0.000839252	0.0200622	0.20247	0.258988	0.0300146	PPP1R37	S_Shore	TSS1500
cg02434059	ADAP2	0.228962	0.795906	12.401	0.000937562	0.0209472	0.0671738	0.681425	0.910387	ADAP2	N_Shore	TSS200
cg06369573	GMIP	-0.228941	0.621572	-3.19217	0.047086	0.182102	-4.87504	0.736043	0.507101	GMIP	S_Shore	TSS1500
cg10655144	TAAR3	0.228935	0.382695	6.04702	0.0081306	0.0618515	-2.65197	0.268228	0.497163	TAAR3	OpenSea	TSS1500
cg24445647	FAM228A	0.228923	0.759822	7.08125	0.00510776	0.0474921	-2.05941	0.64536	0.874283	FAM228A	N_Shore	TSS1500
cg15267115	TMEM221	0.228852	0.673011	18.082	0.000293397	0.014569	1.44545	0.558585	0.787437	TMEM221	Island	TSS200
cg14096331	PKNOX2-AS1	0.228838	0.783319	9.25029	0.00229118	0.031069	-1.04373	0.6689	0.897738	PKNOX2-AS1;PKNOX2	S_Shore	TSS200;5'UTR
cg23734815	PHF20	-0.22883	0.335604	-3.55855	0.0356205	0.152539	-4.52661	0.450019	0.221189	PHF20	Island	TSS200
cg06205108	CRY1	0.228772	0.31432	3.86795	0.0285655	0.132719	-4.24909	0.199933	0.428706	CRY1	S_Shore	TSS1500
cg17749127	LINC01430	0.22875	0.592368	10.8086	0.0014274	0.0248523	-0.451581	0.477993	0.706743	LINC01430	OpenSea	TSS1500
cg14496315	C16orf82	0.22875	0.611494	1.89651	0.150739	0.374333	-6.27662	0.497119	0.725869	C16orf82	OpenSea	TSS1500
cg04232992	SPOCK2	0.228747	0.642597	22.3224	0.000152815	0.0131048	2.16562	0.528224	0.756971	SPOCK2;SPOCK2;SPOCK2;SPOCK2	Island	1stExon;5'UTR;5'UTR;5'UTR
cg24010935	METTL20	0.228735	0.470621	12.5069	0.000913427	0.0207453	0.0990852	0.356253	0.584988	METTL20;METTL20;METTL20	OpenSea	5'UTR;5'UTR;5'UTR
cg04651914	C9orf64	-0.228726	0.279452	-9.2735	0.00227386	0.0309543	-1.03418	0.393815	0.165089	C9orf64	Island	1stExon
cg01012005	HOXC-AS1	0.228725	0.624418	3.03323	0.0534876	0.197371	-5.0331	0.510056	0.738781	HOXC-AS1;HOXC9	Island	TSS200;1stExon
cg10011655	PRPSAP1	0.228714	0.722856	9.49203	0.00211893	0.0299023	-0.945447	0.608499	0.837213	PRPSAP1	S_Shore	TSS1500
cg18889144	GPBP1L1	0.228697	0.416115	4.21293	0.0226635	0.114789	-3.95666	0.301766	0.530463	GPBP1L1	OpenSea	5'UTR
cg13719966	MIR7848	-0.22869	0.305004	-2.3005	0.101674	0.295088	-5.81481	0.419349	0.190659	MIR7848;SLA;SLA;SLA;TG;SLA;SLA	OpenSea	TSS200;Body;Body;Body;Body;Body;Body
cg07061145	DNAJA4	0.228686	0.457508	4.8696	0.015147	0.0896012	-3.44506	0.343165	0.571851	DNAJA4;DNAJA4	N_Shore	TSS1500;TSS1500
cg07628813	HACD1	-0.228641	0.651103	-2.54018	0.0815704	0.257569	-5.54995	0.765424	0.536783	HACD1	S_Shore	TSS1500
cg01767416	RPE	-0.228637	0.179843	-13.4107	0.000737328	0.0191278	0.359757	0.294161	0.0655242	RPE;RPE;RPE;RPE;RPE;RPE;RPE;RPE	N_Shore	TSS1500;TSS1500;TSS1500;TSS1500;TSS1500;TSS1500;TSS1500;TSS1500
cg01664670	MAFB	0.228622	0.640889	5.14263	0.0129756	0.0815124	-3.24803	0.526578	0.7552	MAFB;MAFB	Island	3'UTR;1stExon
cg13625968	JAKMIP2	-0.228622	0.433005	-11.4591	0.00119408	0.0230661	-0.230345	0.547316	0.318693	JAKMIP2;JAKMIP2;JAKMIP2;JAKMIP2	OpenSea	TSS1500;TSS1500;TSS1500;TSS1500
cg27269436	CDC14B	0.228586	0.767747	4.94521	0.0145015	0.0872479	-3.38963	0.653454	0.882041	CDC14B;CDC14B	S_Shore	TSS1500;TSS1500
cg06577251	TPBG	0.228574	0.618782	3.60333	0.0344725	0.149396	-4.48552	0.504495	0.733069	TPBG;TPBG	Island	TSS200;5'UTR
cg13558328	BLOC1S1	-0.228571	0.811163	-11.1881	0.00128469	0.0237748	-0.320854	0.925448	0.696877	BLOC1S1	N_Shore	TSS1500
cg03005301	LOC101927412	-0.228539	0.462843	-2.25263	0.106376	0.303415	-5.86865	0.577113	0.348574	LOC101927412;LOC101927412;LOC101927412	OpenSea	TSS1500;Body;Body
cg10771480	SYNE2	0.228523	0.650976	7.91629	0.00366285	0.0396287	-1.63677	0.536714	0.765238	SYNE2;SYNE2	N_Shore	TSS1500;TSS1500
cg04858517	TRIB1	0.228519	0.734884	11.406	0.00121117	0.0231966	-0.24792	0.620625	0.849144	TRIB1;TRIB1	S_Shore	Body;5'UTR
cg10525451	LYZL6	0.228517	0.194305	2.68166	0.0719612	0.238115	-5.39761	0.0800465	0.308563	LYZL6;LYZL6	OpenSea	TSS1500;TSS1500
cg16112786	DSCAS	0.228507	0.826065	12.8252	0.000845659	0.0201291	0.193202	0.711811	0.940318	DSCAS;DSC2;DSC2	N_Shore	TSS1500;Body;Body
cg19083909	TMEM233	0.228501	0.189038	6.40623	0.00686657	0.0560476	-2.43646	0.0747874	0.303289	TMEM233	N_Shore	TSS1500
cg17058782	CEBPD	0.228447	0.659677	2.71399	0.0699636	0.23393	-5.36325	0.545454	0.773901	CEBPD	S_Shore	TSS1500
cg03862226	LRP1	-0.228253	0.301735	-2.39447	0.0931483	0.279608	-5.71	0.415862	0.187608	LRP1	N_Shore	TSS1500
cg20730038	HERC1	-0.228232	0.194521	-7.52254	0.00426661	0.0430075	-1.83051	0.308637	0.0804048	HERC1	S_Shore	TSS1500
cg21044607	PIANP	0.228228	0.517152	5.41306	0.0112055	0.0746865	-3.0611	0.403038	0.631266	PIANP;PIANP;PIANP	Island	5'UTR;5'UTR;TSS200
cg19189555	C2orf74	0.228191	0.532947	22.9844	0.000139577	0.0130097	2.26158	0.418852	0.647043	C2orf74;C2orf74	OpenSea	TSS1500;5'UTR
cg13862524	TDRD12	0.228169	0.816939	19.3413	0.000238236	0.0139603	1.68056	0.702855	0.931024	TDRD12	Island	TSS200
cg11338346	ZNF728	0.228149	0.673651	4.98018	0.0142149	0.0861877	-3.36422	0.559577	0.787726	ZNF728	S_Shore	TSS1500
cg20100022	ZNF480	-0.228129	0.220267	-13.4495	0.000730801	0.019061	0.370523	0.334332	0.106203	ZNF480	N_Shore	TSS200
cg23768003	KRT77	0.228121	0.302647	5.80614	0.00915168	0.0662454	-2.80288	0.188587	0.416708	KRT77	OpenSea	TSS1500
cg04565201	MIR759	-0.228103	0.698627	-1.09858	0.349517	0.596114	-7.17997	0.812679	0.584576	MIR759	OpenSea	TSS1500
cg02079584	CCDC33	0.228102	0.78879	13.4703	0.000727342	0.0190232	0.376264	0.674739	0.902841	CCDC33;CCDC33	OpenSea	1stExon;5'UTR
cg00274937	AP3B1	-0.228097	0.395994	-6.0613	0.0080748	0.0615933	-2.64318	0.510043	0.281946	AP3B1;AP3B1	OpenSea	5'UTR;Body
cg20248822	C1orf151	-0.228092	0.396995	-12.9483	0.000821229	0.0198991	0.228908	0.511041	0.282949	C1orf151	N_Shore	TSS1500
cg26153364	NEGR1	0.228059	0.744281	4.86237	0.0152106	0.089837	-3.45039	0.630251	0.85831	NEGR1	Island	TSS1500
cg24178740	FEV	0.228058	0.667187	4.27185	0.0218164	0.11214	-3.90842	0.553158	0.781216	FEV	Island	TSS200
cg06383163	FAM135B	0.228039	0.853329	12.8329	0.000844104	0.0201133	0.195445	0.73931	0.967349	FAM135B	Island	TSS200
cg04770971	SCAF1	-0.228014	0.700862	-2.36672	0.0955737	0.284112	-5.74083	0.814869	0.586855	SCAF1	S_Shelf	5'UTR
cg22227104	ESPN	0.228006	0.331573	11.0294	0.00134199	0.0242336	-0.374958	0.21757	0.445577	ESPN	N_Shore	TSS1500
cg24119006	MIR4269	-0.227993	0.601921	-3.25999	0.0446475	0.176033	-4.80888	0.715917	0.487925	MIR4269;HDAC4	OpenSea	TSS1500;Body
cg23784277	GIPC3	0.227985	0.353476	13.4832	0.000725199	0.0190086	0.379835	0.239484	0.467469	GIPC3	Island	TSS200
cg27353824	APOC4	-0.227975	0.597275	-1.98299	0.138237	0.35572	-6.17659	0.711262	0.483287	APOC4;APOC4	OpenSea	5'UTR;1stExon
cg19279042	LTB	-0.227909	0.717354	-9.40298	0.00218034	0.0303252	-0.981355	0.831309	0.603399	LTB;LTB	S_Shore	1stExon;1stExon
cg00075920	B4GALT7	-0.227889	0.265686	-7.78965	0.00384409	0.0406619	-1.69805	0.379631	0.151742	B4GALT7	N_Shore	TSS1500
cg06401842	ZC3H12A	0.227885	0.804712	10.3662	0.0016213	0.0263276	-0.610234	0.69077	0.918654	ZC3H12A;LINC01137	N_Shore	TSS1500;Body
cg00614684	ZMYND11	0.227856	0.206619	14.2594	0.00061052	0.0179578	0.587203	0.0926914	0.320547	ZMYND11;ZMYND11;ZMYND11	N_Shore	TSS200;TSS200;TSS200
cg06928209	TM4SF5	0.227829	0.636953	3.09743	0.0507784	0.191008	-4.96874	0.523039	0.750868	TM4SF5	OpenSea	TSS1500
cg23865698	WFDC1	0.227828	0.365335	8.05154	0.00348144	0.0385685	-1.57234	0.251421	0.47925	WFDC1	N_Shore	TSS1500
cg15885788	INTS2	0.227818	0.621786	5.05631	0.0136159	0.0839474	-3.30939	0.507876	0.735695	INTS2;INTS2	S_Shore	TSS1500;TSS1500
cg12106945	COL13A1	0.227775	0.280953	10.4202	0.00159584	0.0261499	-0.590483	0.167066	0.39484	COL13A1;COL13A1;COL13A1;COL13A1;COL13A1;COL13A1;COL13A1;COL13A1;COL13A1;COL13A1;COL13A1;COL13A1;COL13A1;COL13A1;COL13A1;COL13A1;COL13A1;COL13A1;COL13A1;COL13A1;COL13A1;COL13A1;COL13A1;COL13A1;COL13A1;COL13A1;COL13A1;COL13A1;COL13A1;COL13A1;COL13A1;COL13A1;COL13A1;COL13A1;COL13A1;COL13A1;COL13A1;COL13A1;COL13A1;COL13A1	Island	5'UTR;5'UTR;1stExon;1stExon;1stExon;1stExon;5'UTR;1stExon;5'UTR;5'UTR;1stExon;1stExon;5'UTR;5'UTR;5'UTR;5'UTR;5'UTR;1stExon;5'UTR;5'UTR;1stExon;5'UTR;5'UTR;1stExon;5'UTR;5'UTR;1stExon;1stExon;5'UTR;1stExon;1stExon;1stExon;1stExon;5'UTR;1stExon;1stExon;1stExon;5'UTR;5'UTR;1stExon
cg12464626	SORT1	0.22775	0.421277	7.60217	0.00413455	0.0422745	-1.79056	0.307402	0.535152	SORT1;PSMA5;PSMA5;PSMA5;PSMA5	S_Shore	TSS1500;3'UTR;3'UTR;3'UTR;3'UTR
cg13956506	LINC00303	0.227747	0.724887	6.03215	0.00818922	0.0621105	-2.66113	0.611013	0.83876	LINC00303	OpenSea	TSS200
cg07010741	TIAF1	0.227715	0.580543	2.92897	0.0582812	0.208495	-5.13906	0.466685	0.694401	TIAF1;MYO18A;MYO18A	N_Shelf	TSS1500;Body;Body
cg02524808	RTL1	0.227697	0.46193	3.02641	0.0537856	0.198092	-5.03997	0.348082	0.575779	RTL1;MIR136	S_Shore	1stExon;TSS200
cg03617456	EXOSC10	-0.227676	0.765089	-16.5824	0.00038338	0.0156647	1.1373	0.878927	0.651251	EXOSC10;EXOSC10	S_Shore	TSS1500;TSS1500
cg13929064	PACRGL	0.227669	0.493967	4.04696	0.0252863	0.122952	-4.09518	0.380133	0.607802	PACRGL;PACRGL;PACRGL;PACRGL;PACRGL	N_Shore	TSS1500;TSS1500;TSS1500;TSS1500;TSS1500
cg06912182	FOXD3	0.227665	0.602888	8.21235	0.00328074	0.0373761	-1.4971	0.489055	0.71672	FOXD3	Island	TSS1500
cg12443195	DPPA4	0.227659	0.314032	16.8813	0.000362801	0.0154168	1.20139	0.200203	0.427861	DPPA4	OpenSea	TSS1500
cg09763790	HEPACAM	-0.227655	0.232886	-15.3229	0.000489179	0.016787	0.851216	0.346713	0.119059	HEPACAM;HEPACAM	OpenSea	5'UTR;1stExon
cg08653692	CACNG8	0.227653	0.288122	6.51064	0.00654776	0.0545689	-2.37584	0.174296	0.401949	CACNG8;CACNG8	N_Shore	1stExon;5'UTR
cg07122519	MSRA	-0.227646	0.290183	-5.14402	0.0129655	0.0814763	-3.24705	0.404006	0.17636	MSRA;MSRA	N_Shore	TSS1500;TSS1500
cg00002808	C1orf65	0.227634	0.681845	4.17187	0.0232787	0.116692	-3.99057	0.568028	0.795663	C1orf65;C1orf65	S_Shore	3'UTR;1stExon
cg03424436	CEP250	0.227611	0.482166	3.85583	0.0288066	0.133446	-4.25968	0.36836	0.595972	CEP250	S_Shore	5'UTR
cg07343510	LOC102724484	0.227604	0.72822	10.2508	0.00167748	0.0267329	-0.652762	0.614418	0.842022	LOC102724484;CHN2;CHN2;CHN2;CHN2;CHN2	OpenSea	Body;Body;5'UTR;Body;Body;Body
cg15412778	TECPR1	0.227595	0.184022	2.27953	0.103702	0.298735	-5.83836	0.0702243	0.297819	TECPR1	Island	5'UTR
cg17810125	SSR1	0.227531	0.754779	20.9739	0.000185367	0.0133957	1.95757	0.641014	0.868545	SSR1;SSR1;SSR1	S_Shore	TSS1500;TSS1500;TSS1500
cg00092427	LMF1-AS1	0.227521	0.518953	13.1219	0.000788318	0.0195724	0.278646	0.405193	0.632714	LMF1-AS1;LMF1-AS1;LMF1;LMF1;LMF1	N_Shore	TSS200;TSS200;Body;Body;Body
cg26882438	PARP14	-0.227509	0.683934	-4.62846	0.0174695	0.0978372	-3.62647	0.797688	0.570179	PARP14	N_Shore	TSS1500
cg18270610	SPATA19	0.227506	0.57993	6.26356	0.00733569	0.058229	-2.52074	0.466177	0.693683	SPATA19	OpenSea	TSS1500
cg24887211	C14orf166B	0.227498	0.573166	1.97729	0.139022	0.356879	-6.18316	0.459417	0.686915	C14orf166B	OpenSea	TSS200
cg14301000	DBH	0.227488	0.23629	13.1105	0.000790419	0.0195818	0.275412	0.122546	0.350034	DBH	OpenSea	1stExon
cg18977999	HOXA11	0.227486	0.199887	9.89155	0.00186972	0.0281319	-0.788473	0.0861443	0.31363	HOXA11;HOXA11AS	N_Shore	TSS200;TSS200
cg05007115	CWF19L2	0.22748	0.182097	19.9554	0.000216263	0.0137117	1.78823	0.0683567	0.295837	CWF19L2	S_Shore	TSS1500
cg18755728	PCDH9	0.227475	0.333594	2.51422	0.0834994	0.261316	-5.57823	0.219856	0.447331	PCDH9;PCDH9	N_Shore	5'UTR;5'UTR
cg26548311	MYO5A	0.227463	0.612	5.91753	0.00865997	0.0641568	-2.73243	0.498268	0.725732	MYO5A;MYO5A	S_Shore	TSS1500;TSS1500
cg25044701	GDF3	0.227396	0.310198	4.09386	0.0245075	0.120556	-4.05564	0.1965	0.423896	GDF3	OpenSea	TSS1500
cg14182145	C8orf74	0.227365	0.467218	7.68052	0.00400979	0.0415832	-1.75164	0.353536	0.580901	C8orf74	OpenSea	TSS200
cg23097897	MYCNOS	0.227362	0.836918	23.8416	0.000124594	0.0129318	2.38027	0.723237	0.950599	MYCNOS;MYCNOS;MYCN;MYCN;MYCN;MYCN	Island	Body;Body;TSS200;TSS200;TSS200;TSS200
cg26585960	POLG2	-0.227353	0.694183	-5.5773	0.0102813	0.0709252	-2.95133	0.807859	0.580506	POLG2	S_Shore	TSS1500
cg24327472	FBXO16	0.227321	0.410858	3.57903	0.0350896	0.151085	-4.50778	0.297197	0.524519	FBXO16	N_Shelf	TSS1500
cg20373634	NOLC1	0.227294	0.235904	10.1225	0.00174301	0.0272323	-0.70065	0.122256	0.349551	NOLC1	N_Shore	TSS1500
cg08555098	ZNF679	0.227244	0.429373	3.58587	0.0349145	0.150612	-4.5015	0.315751	0.542995	ZNF679;ZNF679	OpenSea	5'UTR;1stExon
cg00385839	C20orf78	0.227241	0.658061	4.07958	0.0247414	0.121271	-4.06765	0.544441	0.771682	C20orf78;C20orf78	OpenSea	TSS1500;TSS1500
cg18446238	SRP14	-0.227218	0.263322	-3.16477	0.0481185	0.184593	-4.90199	0.376931	0.149713	SRP14;SRP14;SRP14-AS1;SRP14-AS1;SRP14-AS1;SRP14-AS1	S_Shore	TSS1500;TSS1500;Body;Body;Body;Body
cg19734780	DCUN1D3	-0.227209	0.670143	-13.0846	0.000795244	0.019628	0.268017	0.783747	0.556538	DCUN1D3	OpenSea	5'UTR
cg14283380	HHEX	0.227201	0.693284	15.811	0.000444098	0.0163303	0.965281	0.579683	0.806884	HHEX	Island	TSS1500
cg19146112	C6orf221	0.227172	0.684741	5.17835	0.012722	0.0805433	-3.22289	0.571155	0.798327	C6orf221	N_Shore	TSS200
cg02789485	GLIPR1L2	-0.227166	0.605171	-3.00734	0.0546306	0.200119	-5.05924	0.718754	0.491589	GLIPR1L2	N_Shore	TSS1500
cg17972058	SLAMF8	0.227154	0.62439	4.4387	0.019628	0.105053	-3.7744	0.510814	0.737967	SLAMF8	OpenSea	TSS1500
cg26185340	ALDH1A3	0.227136	0.366846	5.17338	0.0127569	0.0806765	-3.22637	0.253278	0.480414	ALDH1A3	N_Shore	TSS1500
cg01659072	TXK	-0.227092	0.797688	-3.06338	0.0521933	0.194341	-5.00278	0.911235	0.684142	TXK	OpenSea	TSS1500
cg11683482	DMAP1	-0.227072	0.35634	-6.9367	0.00542994	0.0491527	-2.13729	0.469876	0.242804	DMAP1;DMAP1;DMAP1	N_Shore	TSS1500;TSS1500;TSS1500
cg03155496	LOC339788	0.22707	0.804477	6.77918	0.00581186	0.0510786	-2.22388	0.690942	0.918012	LOC339788	OpenSea	TSS200
cg04689720	FLJ35024	0.227002	0.722057	2.71125	0.0701306	0.234263	-5.36616	0.608556	0.835558	FLJ35024;VLDLR;VLDLR	Island	TSS1500;Body;Body
cg18495710	SLC27A5	0.226987	0.622752	2.06398	0.127611	0.33914	-6.08336	0.509258	0.736246	SLC27A5	N_Shore	TSS200
cg27204739	ANKRD5	-0.226946	0.270098	-11.6336	0.00114015	0.0226254	-0.173278	0.383571	0.156625	ANKRD5;ANKRD5;ANKRD5;ANKRD5	Island	1stExon;1stExon;5'UTR;5'UTR
cg17181543	AK5	-0.226938	0.235911	-5.52011	0.0105915	0.0721791	-2.98924	0.34938	0.122443	AK5	N_Shore	TSS1500
cg13185289	NADK	-0.226936	0.492127	-2.49439	0.0850102	0.264185	-5.59991	0.605595	0.378659	NADK;NADK;NADK	N_Shore	5'UTR;5'UTR;5'UTR
cg24338748	DHRS11	-0.226895	0.634952	-19.6335	0.000227431	0.0138614	1.73234	0.748399	0.521505	DHRS11	N_Shore	TSS1500
cg15893108	FAM90A13	0.226879	0.50556	17.8195	0.000306965	0.0147599	1.39384	0.392121	0.619	FAM90A13;FAM90A14	OpenSea	TSS1500;TSS1500
cg12711768	REG4	0.226877	0.222144	2.13674	0.118875	0.324967	-6.00011	0.108706	0.335583	REG4;REG4;REG4	OpenSea	TSS200;TSS200;TSS200
cg07390924	PLEKHN1	0.226844	0.432222	10.6612	0.00148847	0.0253275	-0.503696	0.3188	0.545644	PLEKHN1;PLEKHN1	Island	TSS200;TSS200
cg01775331	LOC101928372	0.22683	0.380181	11.3916	0.00121584	0.0232332	-0.252669	0.266766	0.493596	LOC101928372	OpenSea	TSS200
cg07850488	C20orf123	0.226817	0.24338	2.64655	0.0742107	0.242733	-5.43512	0.129972	0.356789	C20orf123	OpenSea	TSS1500
cg14992108	SNTB1	-0.226814	0.638892	-12.8971	0.00083126	0.0199907	0.214126	0.752299	0.525485	SNTB1	S_Shore	TSS1500
cg14056583	UROS	0.226801	0.778086	8.13976	0.0033694	0.0379146	-1.53088	0.664685	0.891486	UROS	OpenSea	5'UTR
cg19424078	TALDO1	-0.226788	0.152643	-18.5419	0.000271472	0.0143406	1.53365	0.266037	0.039249	TALDO1	Island	TSS1500
cg25515269	ITGA4	-0.226785	0.70899	-2.10312	0.12282	0.331364	-6.03851	0.822383	0.595598	ITGA4	N_Shore	TSS1500
cg24425449	TRIQK	0.226782	0.506871	22.9001	0.000141176	0.0130097	2.24957	0.39348	0.620262	TRIQK;TRIQK;TRIQK;TRIQK;TRIQK;TRIQK;TRIQK	Island	TSS200;5'UTR;5'UTR;5'UTR;5'UTR;5'UTR;5'UTR
cg19478779	C12orf12	0.226772	0.636156	5.11331	0.0131886	0.0823182	-3.26878	0.522769	0.749542	C12orf12	S_Shore	TSS1500
cg08026651	DNAH6	0.226772	0.683278	4.972	0.0142813	0.0864379	-3.37015	0.569892	0.796663	DNAH6	N_Shore	TSS1500
cg26935102	POLR3GL	0.226708	0.27591	9.00467	0.00248551	0.0323826	-1.14627	0.162556	0.389263	POLR3GL;ANKRD34A	S_Shore	TSS1500;5'UTR
cg10638415	ZNF542	0.226704	0.483327	2.15928	0.116313	0.320652	-5.97443	0.369975	0.596679	ZNF542;ZNF542;ZNF542;ZNF542	N_Shore	TSS1500;TSS1500;TSS200;TSS200
cg16209444	ACOX2	0.226678	0.654119	13.9489	0.000653304	0.018368	0.505832	0.54078	0.767458	ACOX2	OpenSea	5'UTR
cg09540612	C20orf135	-0.22666	0.726617	-7.30795	0.00465101	0.0450457	-1.9402	0.839947	0.613287	C20orf135	N_Shore	TSS1500
cg14211388	STAC3	-0.22665	0.768175	-14.7753	0.00054723	0.0173461	0.718036	0.8815	0.65485	STAC3;STAC3;STAC3;STAC3	OpenSea	TSS1500;TSS1500;TSS1500;TSS1500
cg11035195	OTOP2	0.226648	0.19876	8.01827	0.00352495	0.0388262	-1.58809	0.0854357	0.312083	OTOP2;USH1G	Island	TSS200;TSS1500
cg10941331	LOC102723505	0.226641	0.57376	2.99294	0.0552797	0.201614	-5.07383	0.460439	0.68708	LOC102723505	OpenSea	TSS1500
cg21017065	TDRD3	-0.226619	0.479924	-4.73723	0.0163689	0.0939824	-3.54375	0.593233	0.366614	TDRD3;TDRD3;TDRD3	OpenSea	5'UTR;5'UTR;Body
cg21932255	HOXB9	0.22661	0.428675	2.94274	0.0576183	0.207006	-5.12496	0.31537	0.54198	HOXB9	Island	1stExon
cg08188076	FEZ2	0.226593	0.452785	4.09945	0.0244167	0.120263	-4.05095	0.339489	0.566082	FEZ2;FEZ2	S_Shore	TSS1500;TSS1500
cg09019952	NR1D1	-0.226591	0.620207	-7.18904	0.00488363	0.0462854	-2.00229	0.733502	0.506911	NR1D1	S_Shore	TSS1500
cg05801882	DUSP15	0.226587	0.247971	1.98508	0.137951	0.355293	-6.17418	0.134677	0.361264	DUSP15;DUSP15;DUSP15;TTLL9;TTLL9	Island	TSS1500;TSS1500;TSS200;1stExon;5'UTR
cg21518683	HRCT1	0.22658	0.559239	3.42383	0.0393782	0.162597	-4.65218	0.445949	0.672529	HRCT1;HRCT1	OpenSea	1stExon;3'UTR
cg22549797	CX3CL1	-0.226543	0.746498	-23.3356	0.000133164	0.0129797	2.31096	0.85977	0.633226	CX3CL1;CX3CL1;CX3CL1;CX3CL1	OpenSea	5'UTR;1stExon;1stExon;5'UTR
cg12263551	DAAM2	0.226538	0.68469	3.89604	0.0280165	0.131087	-4.22462	0.571421	0.797959	DAAM2;DAAM2	Island	TSS1500;TSS200
cg21663219	TNFRSF13C	-0.226523	0.665496	-2.20429	0.111389	0.312286	-5.9233	0.778758	0.552235	TNFRSF13C	S_Shore	TSS1500
cg12197459	GLOD4	0.226523	0.410959	4.05776	0.0251041	0.122395	-4.08605	0.297697	0.52422	GLOD4;RNMTL1	S_Shore	TSS1500;Body
cg26068654	CLCC1	-0.226515	0.382488	-11.8642	0.00107369	0.0221161	-0.0992691	0.495745	0.26923	CLCC1;CLCC1	N_Shore	5'UTR;5'UTR
cg13776906	APMAP	0.226511	0.577218	3.00241	0.0548518	0.200613	-5.06423	0.463963	0.690474	APMAP	S_Shore	TSS1500
cg03364381	NCRNA00111	0.226496	0.687575	10.0295	0.00179264	0.0275697	-0.735772	0.574327	0.800823	NCRNA00111	OpenSea	TSS200
cg04939828	SIK1	0.226493	0.596697	5.30891	0.0118478	0.0772535	-3.13216	0.483451	0.709943	SIK1	OpenSea	TSS1500
cg23023604	MIR563	0.226449	0.32014	2.75196	0.0677035	0.229121	-5.3231	0.206915	0.433365	MIR563	OpenSea	TSS200
cg00559018	SERHL2	-0.226409	0.241479	-18.8244	0.000259064	0.0142057	1.58648	0.354684	0.128275	SERHL2	Island	TSS200
cg15910594	MRGPRD	0.226406	0.421337	3.36035	0.0413217	0.167647	-4.71237	0.308134	0.53454	MRGPRD	OpenSea	1stExon
cg23324442	C14orf72	0.226376	0.642798	3.68346	0.0325326	0.144127	-4.41278	0.529611	0.755986	C14orf72	OpenSea	TSS1500
cg00474696	MRPL44	-0.226363	0.7573	-10.7422	0.00145451	0.0250598	-0.47498	0.870481	0.644118	MRPL44	N_Shore	TSS1500
cg10173723	KRT27	0.226316	0.630593	2.88731	0.0603447	0.213078	-5.18191	0.517435	0.743751	KRT27	OpenSea	TSS1500
cg13417096	MIR2682	0.226312	0.291994	1.87073	0.154715	0.379991	-6.30652	0.178838	0.40515	MIR2682;MIR137;MIR137HG;MIR137HG	S_Shore	TSS1500;TSS1500;ExonBnd;Body
cg03655564	LOC101929505	0.226289	0.243407	2.16607	0.115553	0.319374	-5.9667	0.130263	0.356551	LOC101929505	OpenSea	TSS1500
cg16706260	REP15	0.226268	0.41004	3.30356	0.0431638	0.172345	-4.76678	0.296906	0.523174	REP15	OpenSea	TSS200
cg10057264	EPGN	0.226251	0.782145	12.7931	0.000852194	0.0201979	0.183818	0.669019	0.895271	EPGN;EPGN	OpenSea	1stExon;5'UTR
cg05183271	TMPRSS5	0.226243	0.734762	4.87185	0.0151272	0.0895334	-3.4434	0.62164	0.847883	TMPRSS5	OpenSea	TSS1500
cg23744302	TRMT10A	-0.226242	0.359755	-3.78498	0.0302688	0.137628	-4.32205	0.472876	0.246634	TRMT10A;TRMT10A;TRMT10A	N_Shelf	5'UTR;5'UTR;5'UTR
cg02742033	KLHDC8B	0.226235	0.311142	13.4194	0.000735852	0.0191208	0.362184	0.198024	0.42426	KLHDC8B	N_Shore	TSS1500
cg17781893	FAM183A	0.226197	0.327513	5.07104	0.0135038	0.083513	-3.29886	0.214415	0.440612	FAM183A	N_Shore	TSS1500
cg14475840	C9orf30	-0.226188	0.203967	-6.51331	0.00653987	0.0545301	-2.3743	0.317061	0.0908726	C9orf30	S_Shore	5'UTR
cg18946437	TMEM211	-0.226186	0.677146	-1.5303	0.220129	0.464703	-6.7013	0.790239	0.564053	TMEM211	OpenSea	TSS200
cg13784898	FOXO6	0.226119	0.357578	9.74414	0.00195694	0.0287635	-0.845622	0.244519	0.470638	FOXO6	Island	TSS200
cg13643894	CCBE1	0.226114	0.264024	11.1008	0.0013158	0.0240447	-0.350513	0.150967	0.377081	CCBE1	Island	TSS200
cg21843015	PGLYRP3	0.226099	0.277386	24.92	0.000108614	0.012851	2.52129	0.164337	0.390436	PGLYRP3	OpenSea	TSS1500
cg15315711	C7orf66	0.226086	0.397501	1.41599	0.248548	0.49678	-6.83206	0.284458	0.510544	C7orf66	OpenSea	TSS1500
cg22974804	ALDH1L2	0.226082	0.734016	3.01551	0.0542667	0.199262	-5.05098	0.620974	0.847057	ALDH1L2;ALDH1L2	Island	TSS200;TSS200
cg04443423	SMTN	-0.225966	0.732673	-1.62686	0.198878	0.43891	-6.58975	0.845656	0.61969	SMTN;SMTN;SMTN;SMTN	S_Shore	5'UTR;5'UTR;5'UTR;TSS200
cg25494663	FAM73A	0.22593	0.195663	4.62491	0.0175071	0.097981	-3.6292	0.0826975	0.308628	FAM73A;FAM73A	OpenSea	TSS1500;TSS1500
cg07403601	KLK11	0.225924	0.210671	5.48352	0.0107963	0.0730315	-3.01367	0.0977088	0.323632	KLK11;KLK11;KLK11;KLK11	OpenSea	5'UTR;5'UTR;TSS200;Body
cg09340066	SLC27A4	0.225916	0.628096	8.11554	0.00339968	0.0380839	-1.54222	0.515138	0.741054	SLC27A4	N_Shore	TSS1500
cg15942641	2001-09-01	-0.22585	0.803839	-2.24963	0.106679	0.303927	-5.87203	0.916764	0.690914	SEPT1;ZNF48;ZNF48	S_Shelf	TSS200;5'UTR;5'UTR
cg24552210	GPC5-AS1	0.22585	0.302037	1.91798	0.147517	0.369587	-6.25175	0.189112	0.414962	GPC5-AS1;GPC5-AS1;GPC5-AS1;GPC5	OpenSea	TSS1500;Body;TSS1500;Body
cg21002958	MFSD6	0.225821	0.445777	4.79362	0.0158334	0.0920766	-3.50145	0.332866	0.558687	MFSD6	OpenSea	5'UTR
cg26655130	NEURL1B	0.225815	0.782044	6.50714	0.00655814	0.0546147	-2.37786	0.669136	0.894951	NEURL1B;NEURL1B;NEURL1B	N_Shore	TSS1500;TSS1500;TSS1500
cg21336116	KRT23	-0.225807	0.20057	-10.1589	0.0017241	0.027109	-0.687016	0.313473	0.0876663	KRT23;KRT23	OpenSea	1stExon;5'UTR
cg03171472	SYNJ2	-0.225762	0.830716	-2.76047	0.0672095	0.228109	-5.31414	0.943597	0.717835	SYNJ2;SYNJ2	OpenSea	5'UTR;Body
cg25685934	FER1L5	0.225748	0.688533	3.3426	0.0418868	0.169071	-4.72932	0.575659	0.801407	FER1L5;FER1L5	OpenSea	Body;TSS200
cg06664106	LOC100272217	-0.225727	0.439043	-16.7575	0.000371143	0.0155152	1.17501	0.551907	0.32618	LOC100272217;FUBP3	N_Shore	Body;TSS1500
cg22575614	CDH5	0.22572	0.574683	2.29494	0.102207	0.296044	-5.82106	0.461823	0.687543	CDH5	OpenSea	TSS200
cg09712233	AA06	-0.225717	0.514254	-1.46521	0.235855	0.482815	-6.77598	0.627112	0.401395	AA06;ASIC2	OpenSea	TSS1500;Body
cg17435897	PKHD1	0.225714	0.26024	7.43852	0.00441198	0.0437813	-1.8731	0.147383	0.373097	PKHD1;PKHD1	OpenSea	TSS1500;TSS1500
cg15440524	KCCAT211	0.225712	0.278303	4.60192	0.0177524	0.0987904	-3.64688	0.165447	0.391159	KCCAT211	OpenSea	TSS200
cg11195375	VSIG2	0.225702	0.76195	17.6787	0.000314583	0.014875	1.36577	0.649099	0.874801	VSIG2	OpenSea	TSS1500
cg00296426	LOC101928322	0.225684	0.649633	4.9951	0.0140949	0.0857367	-3.35342	0.536791	0.762475	LOC101928322	OpenSea	TSS1500
cg03998534	SLC7A4	0.225659	0.742941	19.4472	0.000234243	0.0139079	1.69944	0.630112	0.85577	SLC7A4	S_Shore	TSS1500
cg27335338	GLI3	0.225658	0.286733	5.30317	0.0118846	0.0773874	-3.13611	0.173904	0.399562	GLI3	N_Shelf	5'UTR
cg07166885	AKAP3	-0.225657	0.431561	-2.01277	0.134213	0.349586	-6.14225	0.544389	0.318733	AKAP3;AKAP3	OpenSea	5'UTR;5'UTR
cg11045303	GNPNAT1	-0.225636	0.184804	-6.24941	0.00738446	0.0584358	-2.52919	0.297621	0.0719859	GNPNAT1	S_Shore	TSS1500
cg20588045	PCDH15	-0.225583	0.289558	-7.17004	0.00492219	0.0464846	-2.0123	0.40235	0.176767	PCDH15;PCDH15;PCDH15;PCDH15;PCDH15;PCDH15;PCDH15;PCDH15;PCDH15;PCDH15;PCDH15;PCDH15	OpenSea	TSS200;TSS200;TSS200;TSS200;TSS200;TSS200;TSS200;TSS200;TSS200;TSS200;TSS200;TSS200
cg11880855	C1QL3	0.225534	0.829876	23.5858	0.000128832	0.0129475	2.3455	0.717109	0.942643	C1QL3	Island	1stExon
cg02477126	C22orf36	0.225531	0.237621	1.34096	0.269319	0.518863	-6.91671	0.124856	0.350387	C22orf36;GGT1	Island	Body;5'UTR
cg23317297	AKR1A1	-0.225529	0.717987	-3.3482	0.0417075	0.168638	-4.72397	0.830752	0.605223	AKR1A1;AKR1A1;AKR1A1;AKR1A1	N_Shore	TSS1500;TSS1500;TSS1500;TSS1500
cg22999830	ITPK1	-0.225516	0.217505	-4.81824	0.0156067	0.0912476	-3.4831	0.330263	0.104747	ITPK1;ITPK1;ITPK1;NCRNA00203	OpenSea	Body;Body;Body;TSS1500
cg19750606	BPIL2	0.225516	0.50254	19.52	0.000231551	0.013883	1.71234	0.389782	0.615297	BPIL2	OpenSea	TSS1500
cg03253867	CAPN12	0.225504	0.576803	8.61973	0.0028359	0.0346443	-1.31274	0.464051	0.689555	CAPN12	OpenSea	TSS1500
cg22707130	PTPLA	0.225481	0.225019	4.06195	0.0250339	0.122178	-4.08251	0.112279	0.33776	PTPLA	Island	TSS200
cg18693704	CMTM4	0.225471	0.603396	2.07967	0.125664	0.335976	-6.06536	0.49066	0.716132	CMTM4;CMTM4	S_Shore	TSS1500;TSS1500
cg08203127	ARHGDIG	0.225446	0.212922	10.2153	0.00169531	0.0268759	-0.665967	0.100199	0.325645	ARHGDIG;PDIA2	N_Shore	Body;TSS1500
cg08449487	KLRC4	0.225388	0.590958	2.62943	0.0753387	0.245002	-5.45348	0.478264	0.703652	KLRC4;KLRC4-KLRK1;KLRC4-KLRK1	OpenSea	TSS1500;1stExon;5'UTR
cg26005761	COL25A1	0.225365	0.276169	1.56242	0.212795	0.455907	-6.66428	0.163486	0.388851	COL25A1;COL25A1	Island	5'UTR;5'UTR
cg15608680	SNRPE	0.225341	0.756281	17.1639	0.000344665	0.0152238	1.26071	0.64361	0.868951	SNRPE;SNRPE;SNRPE	N_Shore	TSS1500;TSS1500;TSS1500
cg11500390	MEN1	0.225315	0.776382	9.64378	0.00201941	0.0292196	-0.885041	0.663724	0.889039	MEN1;MEN1;MEN1;MEN1;MEN1;MEN1;MAP4K2;MEN1	S_Shore	Body;Body;Body;Body;Body;Body;TSS1500;Body
cg05016153	PPDPF	0.225295	0.745405	3.78819	0.0302005	0.137429	-4.31921	0.632758	0.858052	PPDPF	Island	TSS1500
cg01928245	CELF6	0.225292	0.695217	4.88013	0.0150549	0.0892877	-3.4373	0.582571	0.807863	CELF6;CELF6	S_Shore	TSS1500;TSS1500
cg12455441	CEP112	-0.225286	0.295171	-5.94171	0.00855778	0.0637216	-2.71729	0.407814	0.182528	CEP112;CEP112;CEP112;CEP112	OpenSea	TSS1500;TSS1500;Body;Body
cg22613317	SCGB1C1	-0.225283	0.376103	-2.611	0.0765764	0.247529	-5.4733	0.488745	0.263462	SCGB1C1;SCGB1C2	OpenSea	TSS1500;TSS1500
cg05508761	OLFM2	0.225259	0.35456	18.1191	0.000291544	0.0145543	1.45267	0.24193	0.467189	OLFM2	Island	TSS1500
cg07854132	OVCH1	0.225234	0.791684	11.3586	0.00122669	0.0233124	-0.26366	0.679067	0.9043	OVCH1	OpenSea	TSS200
cg25662933	SLC16A14	0.225219	0.347524	2.97693	0.0560125	0.203311	-5.09009	0.234915	0.460134	SLC16A14	S_Shore	TSS1500
cg03732728	PSD	0.225201	0.20604	8.29579	0.00318255	0.0367691	-1.45862	0.0934389	0.31864	PSD;PSD;PSD;PSD	S_Shore	Body;Body;Body;TSS1500
cg15960578	MIR3125	0.225193	0.394079	3.34999	0.0416503	0.168493	-4.72225	0.281482	0.506675	MIR3125;TRIB2;TRIB2	OpenSea	TSS1500;Body;Body
cg22791739	LINC01608	-0.225172	0.263727	-4.20841	0.02273	0.114989	-3.96038	0.376313	0.151141	LINC01608;LINC01608	OpenSea	TSS1500;TSS1500
cg18107367	TMEFF2	0.22515	0.708989	5.6476	0.00991591	0.0694089	-2.90518	0.596414	0.821564	TMEFF2;TMEFF2;TMEFF2;TMEFF2;TMEFF2;TMEFF2	Island	1stExon;1stExon;1stExon;5'UTR;5'UTR;5'UTR
cg13074687	FXR2	0.22514	0.311473	4.19475	0.0229332	0.115619	-3.97164	0.198903	0.424043	FXR2;SHBG	N_Shore	Body;TSS200
cg06550340	BHLHE23	0.225084	0.796893	13.3555	0.000746724	0.0192111	0.344418	0.68435	0.909435	BHLHE23	Island	TSS200
cg24109790	RASAL1	0.225077	0.828713	19.496	0.000232433	0.0138869	1.7081	0.716175	0.941251	RASAL1	S_Shore	TSS1500
cg03416888	PSMA7	0.225071	0.190608	2.49111	0.0852634	0.264657	-5.6035	0.0780725	0.303144	PSMA7;SS18L1	Island	TSS1500;Body
cg00158434	ALMS1P	0.225061	0.585955	8.04593	0.00348873	0.0386088	-1.575	0.473425	0.698486	ALMS1P	OpenSea	TSS1500
cg25201124	WDR25	0.225059	0.324101	4.93842	0.0145579	0.0874495	-3.39457	0.211571	0.43663	WDR25;WDR25;WARS;WARS	S_Shore	5'UTR;5'UTR;TSS1500;TSS1500
cg22369225	INSC	-0.225006	0.216059	-13.6134	0.000704097	0.018819	0.415542	0.328562	0.103556	INSC;INSC	OpenSea	5'UTR;Body
cg01052723	ANKRD20A2	0.22498	0.582151	4.14224	0.0237359	0.118114	-4.01518	0.469661	0.694641	ANKRD20A2;ANKRD20A3	N_Shore	TSS1500;TSS1500
cg17829583	TGM2	0.224951	0.38949	3.59087	0.034787	0.150292	-4.49691	0.277015	0.501966	TGM2;TGM2	S_Shore	TSS1500;TSS1500
cg06811746	CRX	-0.224941	0.729909	-1.20051	0.313201	0.562076	-7.07155	0.84238	0.617439	CRX	OpenSea	TSS1500
cg03754165	BCL11A	-0.224919	0.652697	-3.03343	0.0534787	0.197348	-5.03289	0.765156	0.540237	BCL11A;BCL11A;BCL11A;BCL11A;BCL11A;BCL11A	N_Shore	1stExon;1stExon;1stExon;5'UTR;5'UTR;5'UTR
cg00000974	BMP2	0.224918	0.644203	4.60936	0.0176725	0.098534	-3.64115	0.531744	0.756662	BMP2	S_Shore	5'UTR
cg08200691	LOC348021	0.224876	0.348	11.9324	0.00105501	0.0219474	-0.0776665	0.235563	0.460438	LOC348021	OpenSea	TSS1500
cg27050793	SBSN	0.224854	0.567215	6.48724	0.00661751	0.0548986	-2.38935	0.454788	0.679642	SBSN;SBSN;SBSN	OpenSea	1stExon;1stExon;1stExon
cg20028981	HIST1H4B	-0.22485	0.693722	-1.62312	0.199657	0.439907	-6.59408	0.806147	0.581297	HIST1H4B	S_Shore	TSS1500
cg16682135	LOC102724555	0.22485	0.50586	9.23748	0.00230081	0.0311406	-1.04901	0.393435	0.618285	LOC102724555;ASB15;ASB15	OpenSea	TSS1500;Body;Body
cg03582047	GLP2R	0.224737	0.203828	20.6953	0.000193207	0.0134892	1.91234	0.0914601	0.316197	GLP2R	OpenSea	TSS200
cg00164078	MIR7515HG	0.224735	0.373206	2.19654	0.11222	0.31372	-5.93209	0.260838	0.485573	MIR7515HG	OpenSea	TSS1500
cg06823117	DAO	-0.224733	0.803955	-3.44073	0.0388801	0.161257	-4.63626	0.916321	0.691588	DAO	OpenSea	5'UTR
cg13274344	SEC23A	-0.22471	0.176997	-21.3529	0.000175362	0.0132799	2.01782	0.289352	0.0646426	SEC23A	N_Shore	5'UTR
cg08358964	PRM3	0.2247	0.806922	10.408	0.00160154	0.0261936	-0.594936	0.694572	0.919272	PRM3	N_Shelf	TSS1500
cg18243846	KRTAP2-1	0.224688	0.262954	3.65903	0.0331089	0.145705	-4.43484	0.15061	0.375299	KRTAP2-1	OpenSea	TSS1500
cg07151897	TMEM178B	-0.224686	0.438565	-15.9579	0.000431601	0.0161968	0.998818	0.550908	0.326221	TMEM178B	Island	TSS200
cg06665986	ELL3	-0.224659	0.266701	-7.26435	0.00473458	0.0455048	-1.96285	0.37903	0.154371	ELL3;SERF2;ELL3	Island	1stExon;TSS200;5'UTR
cg15098809	PSCA	0.224643	0.455518	5.99781	0.00832666	0.0627287	-2.68236	0.343196	0.56784	PSCA;PSCA	OpenSea	TSS200;Body
cg02085119	MAL2	0.224611	0.466398	3.6754	0.0327213	0.144646	-4.42005	0.354092	0.578704	MAL2	N_Shore	TSS1500
cg06114363	ZNF683	0.224609	0.305986	16.3258	0.000402289	0.015901	1.08117	0.193681	0.41829	ZNF683;ZNF683	OpenSea	TSS200;TSS200
cg10098221	USP46	-0.224602	0.787002	-7.68599	0.00400127	0.0415401	-1.74894	0.899303	0.674702	USP46;USP46	N_Shore	TSS1500;Body
cg02727845	NSUN4	0.224601	0.256711	2.08499	0.125013	0.334927	-6.05927	0.144411	0.369012	NSUN4;NSUN4;NSUN4;NSUN4;NSUN4;NSUN4;NSUN4	S_Shore	1stExon;Body;Body;Body;Body;5'UTR;5'UTR
cg07016356	CXCR1	0.224578	0.717888	8.53041	0.00292632	0.0352229	-1.35242	0.605599	0.830177	CXCR1	OpenSea	TSS1500
cg05376185	MOBKL2C	-0.224574	0.307606	-4.45551	0.0194234	0.104366	-3.7611	0.419893	0.195319	MOBKL2C	S_Shore	TSS1500
cg02969134	SEC22C	0.224572	0.624831	5.28604	0.0119952	0.0778215	-3.14792	0.512545	0.737117	SEC22C;SEC22C;SEC22C;SEC22C	OpenSea	5'UTR;5'UTR;5'UTR;5'UTR
cg09120312	VDAC1	-0.224482	0.398632	-1.47021	0.234606	0.481408	-6.77027	0.510873	0.28639	VDAC1;VDAC1;VDAC1	Island	TSS1500;TSS1500;TSS1500
cg10211139	ARPIN	0.224466	0.294795	10.9436	0.00137436	0.024463	-0.404538	0.182562	0.407028	ARPIN;ARPIN;C15orf38-AP3S2	N_Shelf	Body;5'UTR;Body
cg04564589	CIB2	0.224458	0.7949	12.2729	0.000967887	0.0212176	0.028175	0.682671	0.907128	CIB2;CIB2;CIB2;CIB2;CIB2;CIB2;CIB2	OpenSea	ExonBnd;ExonBnd;Body;Body;Body;Body;5'UTR
cg06945936	KIRREL2	-0.224456	0.428827	-5.76188	0.00935708	0.0671185	-2.83119	0.541055	0.316599	KIRREL2;KIRREL2;KIRREL2	Island	1stExon;1stExon;1stExon
cg02091489	PAPL	-0.224433	0.484763	-21.6946	0.000166942	0.0131941	2.07094	0.59698	0.372547	PAPL	N_Shore	TSS1500
cg00400165	MIR192	0.224418	0.763149	8.02821	0.00351188	0.0387404	-1.58338	0.65094	0.875358	MIR192;MIR194-2	N_Shelf	TSS1500;TSS200
cg05645677	SLC6A5	0.22437	0.50434	3.62836	0.0338511	0.147705	-4.46268	0.392155	0.616525	SLC6A5;SLC6A5	N_Shore	5'UTR;1stExon
cg03032443	MLLT1	-0.224329	0.682781	-3.94464	0.027098	0.128349	-4.18257	0.794946	0.570617	MLLT1	S_Shore	TSS1500
cg16632593	MYO1A	0.224318	0.279586	3.02531	0.0538339	0.198216	-5.04108	0.167427	0.391745	MYO1A;MYO1A	OpenSea	TSS1500;TSS1500
cg27013550	ZNF416	-0.224286	0.375054	-5.76729	0.00933169	0.0670156	-2.82773	0.487197	0.262911	ZNF416	Island	TSS1500
cg15981988	RPS6KA1	-0.224277	0.765103	-2.45516	0.0880986	0.270158	-5.64296	0.877242	0.652965	RPS6KA1	N_Shore	TSS1500
cg13423172	CLDN22	0.224272	0.685527	4.7279	0.0164598	0.0943101	-3.55078	0.573391	0.797662	CLDN22;WWC2;CLDN22	OpenSea	1stExon;3'UTR;5'UTR
cg00393531	ANKRD12	-0.224267	0.363735	-4.07202	0.0248662	0.121673	-4.07401	0.475868	0.251602	ANKRD12;ANKRD12;ANKRD12	S_Shelf	5'UTR;5'UTR;5'UTR
cg14709261	ZNF551	0.224265	0.339136	1.72041	0.180438	0.415394	-6.48116	0.227004	0.451268	ZNF551;ZNF551;ZNF551	N_Shore	TSS1500;TSS1500;TSS1500
cg17475987	NCAM2	0.224262	0.779627	8.50312	0.00295471	0.0353959	-1.36462	0.667496	0.891758	NCAM2;NCAM2	S_Shore	5'UTR;1stExon
cg13596497	COL4A1	0.224197	0.630714	4.50605	0.0188246	0.102421	-3.72135	0.518616	0.742812	COL4A1;COL4A2	Island	Body;TSS1500
cg20705236	LOC388946	0.224177	0.468237	4.47734	0.0191618	0.103524	-3.74389	0.356148	0.580325	LOC388946;LOC388946	N_Shore	5'UTR;1stExon
cg16787065	OVOL1	0.224171	0.6451	4.68246	0.0169117	0.0958837	-3.58522	0.533015	0.757185	OVOL1	Island	TSS200
cg20066750	B3GAT3	-0.224161	0.239808	-18.2122	0.000286961	0.0145077	1.4707	0.351888	0.127727	B3GAT3	S_Shore	TSS1500
cg04253185	STK4-AS1	0.224135	0.67805	6.42726	0.00680075	0.0557395	-2.42418	0.565982	0.790118	STK4-AS1;STK4	N_Shore	Body;TSS1500
cg19952427	KRTAP17-1	0.224119	0.711671	23.35	0.000132911	0.0129797	2.31295	0.599611	0.82373	KRTAP17-1	OpenSea	TSS1500
cg04070987	NCRNA00162	0.224097	0.210112	4.41326	0.0199428	0.106065	-3.79459	0.0980641	0.322161	NCRNA00162	S_Shelf	TSS200
cg13551088	ZNF573	0.224092	0.292966	9.08649	0.00241845	0.0319159	-1.1118	0.18092	0.405012	ZNF573	Island	TSS1500
cg01491766	SLC9A9-AS1	0.224088	0.638671	3.50966	0.0369297	0.156047	-4.57184	0.526627	0.750714	SLC9A9-AS1;SLC9A9	OpenSea	TSS200;Body
cg04862249	ZFP3	0.224082	0.616522	6.70223	0.00601121	0.0520618	-2.26686	0.504481	0.728563	ZFP3	S_Shore	5'UTR
cg18224761	MRTO4	0.22406	0.404201	2.02853	0.13214	0.346342	-6.12411	0.292171	0.516231	MRTO4;KIAA0090	N_Shore	TSS1500;Body
cg20289897	LPAR3	0.224039	0.722498	3.86137	0.028696	0.133097	-4.25483	0.610479	0.834517	LPAR3	OpenSea	5'UTR
cg23610455	PPP1R32	0.224024	0.440511	7.89816	0.0036881	0.0397684	-1.64548	0.3285	0.552523	PPP1R32;PPP1R32	OpenSea	TSS1500;TSS1500
cg00704310	KCTD15	0.224005	0.7132	7.5632	0.0041985	0.0426357	-1.81006	0.601197	0.825202	KCTD15;KCTD15;KCTD15	Island	5'UTR;5'UTR;5'UTR
cg09162385	LINC01280	0.223959	0.812698	10.3472	0.00163036	0.0263977	-0.61719	0.700718	0.924677	LINC01280	OpenSea	TSS1500
cg08097817	KRTAP11-1	0.223932	0.191344	3.27185	0.0442372	0.175029	-4.79739	0.0793783	0.30331	KRTAP11-1	OpenSea	TSS1500
cg25914706	TRIM55	-0.223903	0.673583	-2.28777	0.102899	0.297303	-5.8291	0.785534	0.561632	TRIM55;TRIM55;TRIM55;TRIM55	OpenSea	TSS1500;TSS1500;TSS1500;TSS1500
cg14531313	STK32C	0.223886	0.709426	23.2843	0.000134076	0.0129878	2.30381	0.597483	0.82137	STK32C	Island	TSS200
cg05031521	SOX8	0.22383	0.839486	16.6274	0.000380182	0.0156447	1.14705	0.727571	0.951401	SOX8	Island	TSS1500
cg23964386	PTGR1	0.223803	0.770064	7.73975	0.00391873	0.0410784	-1.72247	0.658162	0.881965	PTGR1;PTGR1;PTGR1	S_Shore	TSS200;TSS200;TSS1500
cg02721665	GPR26	0.223788	0.510312	6.18828	0.00760006	0.0594572	-2.5659	0.398418	0.622206	GPR26	Island	TSS1500
cg25099173	C7orf61	0.223778	0.675265	3.9232	0.0274985	0.129538	-4.20108	0.563376	0.787154	C7orf61	OpenSea	TSS200
cg00664446	MGC34034	-0.223772	0.710442	-1.12094	0.341212	0.588419	-7.15653	0.822328	0.598556	MGC34034;MGC34034	OpenSea	TSS1500;TSS1500
cg17897852	APOBEC3C	0.223753	0.515281	11.2433	0.00126553	0.0236281	-0.302243	0.403404	0.627158	APOBEC3C	OpenSea	TSS1500
cg25450806	PRDM2	0.223697	0.240359	2.27401	0.104244	0.299691	-5.84457	0.128511	0.352208	PRDM2;PRDM2;PRDM2;PRDM2;PRDM2	OpenSea	1stExon;5'UTR;5'UTR;5'UTR;1stExon
cg26128977	DLEU2	0.223658	0.385832	7.6542	0.00405114	0.0418103	-1.76467	0.274003	0.497661	DLEU2	Island	TSS200
cg16888658	ADCY3	-0.223583	0.180326	-7.19296	0.0048757	0.0462512	-2.00023	0.292117	0.0685346	ADCY3	N_Shore	TSS200
cg17790241	TNFRSF10C	0.223547	0.586213	6.15552	0.00771899	0.0599882	-2.5857	0.474439	0.697986	TNFRSF10C;LOC254896	N_Shore	TSS200;Body
cg03340715	C20orf46	0.223536	0.795227	4.34981	0.020757	0.108686	-3.84533	0.683459	0.906995	C20orf46	Island	TSS1500
cg00542975	CLASP1	-0.223516	0.561799	-5.10749	0.0132315	0.0824831	-3.27291	0.673557	0.450041	CLASP1;CLASP1;CLASP1	OpenSea	5'UTR;5'UTR;5'UTR
cg04359880	C13orf1	0.223465	0.202701	3.40315	0.0399984	0.164238	-4.67171	0.0909682	0.314433	C13orf1;C13orf1;C13orf1	Island	TSS1500;TSS1500;TSS1500
cg08280787	SUCLA2	-0.223457	0.266345	-2.51445	0.0834822	0.261283	-5.57798	0.378073	0.154616	SUCLA2	S_Shore	TSS1500
cg15046903	ANXA13	0.223452	0.454072	2.5409	0.0815177	0.257468	-5.54917	0.342346	0.565798	ANXA13;ANXA13	OpenSea	TSS1500;TSS1500
cg26162150	LIG4	0.223446	0.460871	4.91887	0.0147222	0.0880768	-3.40886	0.349148	0.572594	LIG4;LIG4;LIG4	Island	5'UTR;5'UTR;TSS200
cg21421408	SLC25A24	-0.223431	0.244158	-3.71736	0.0317534	0.14192	-4.3823	0.355873	0.132442	SLC25A24	S_Shore	TSS1500
cg04956882	C14orf48	0.223422	0.738684	11.7094	0.00111771	0.0224617	-0.148767	0.626973	0.850395	C14orf48;C14orf48;C14orf48	OpenSea	TSS1500;TSS1500;TSS1500
cg07419703	YBX1	-0.223377	0.178408	-11.7448	0.00110744	0.0223724	-0.137385	0.290097	0.0667193	YBX1	N_Shore	TSS1500
cg01382938	ITIH5	0.223346	0.430724	20.0052	0.000214601	0.0136712	1.79677	0.319051	0.542397	ITIH5;ITIH5	OpenSea	TSS1500;TSS1500
cg06019853	ESRP1	0.223253	0.414164	1.72167	0.180205	0.415093	-6.4797	0.302537	0.52579	ESRP1;ESRP1;ESRP1;ESRP1;ESRP1	N_Shore	TSS1500;TSS1500;TSS1500;TSS1500;TSS1500
cg14906130	MIR3163	-0.223218	0.27059	-17.3965	0.000330626	0.0151086	1.30865	0.382199	0.158981	MIR3163;PC;PC	OpenSea	TSS1500;5'UTR;5'UTR
cg26219971	SNRPB	0.223211	0.803611	20.3491	0.00020357	0.0135367	1.855	0.692006	0.915217	SNRPB;SNRPB	S_Shore	TSS1500;TSS1500
cg18686165	IL17RD	0.223169	0.555039	4.15763	0.023497	0.117383	-4.00238	0.443455	0.666624	IL17RD	S_Shore	TSS1500
cg27254641	MRPS21	0.223148	0.42402	2.48414	0.0858048	0.265712	-5.61114	0.312446	0.535594	MRPS21;MRPS21	N_Shore	TSS1500;TSS1500
cg07593839	NRN1	0.223145	0.835396	21.1286	0.000181193	0.0133555	1.98235	0.723823	0.946968	NRN1	Island	TSS200
cg06311778	TENC1	0.223144	0.713234	7.64319	0.00406861	0.0419056	-1.77014	0.601662	0.824806	TENC1;TENC1	Island	5'UTR;TSS1500
cg02997796	RAB30	0.223136	0.216861	2.58297	0.0785072	0.251369	-5.50355	0.105293	0.328429	RAB30	OpenSea	5'UTR
cg22242770	OR2B2	0.223132	0.589947	16.0708	0.000422314	0.0161166	1.02433	0.478381	0.701513	OR2B2	OpenSea	TSS1500
cg21136802	ADGRA1	0.223122	0.306579	8.09769	0.00342224	0.0382232	-1.5506	0.195018	0.41814	ADGRA1;ADGRA1	S_Shore	TSS200;Body
cg10274637	KRTAP10-7	0.223102	0.494816	6.03022	0.00819683	0.0621419	-2.66232	0.383265	0.606368	KRTAP10-7;TSPEAR;TSPEAR	OpenSea	3'UTR;Body;5'UTR
cg02918648	LY6D	0.22305	0.581142	3.03542	0.0533922	0.197155	-5.03089	0.469617	0.692668	LY6D	OpenSea	TSS1500
cg04969921	WDFY1	-0.223041	0.745364	-6.83479	0.00567314	0.0503682	-2.1931	0.856884	0.633844	WDFY1	S_Shore	TSS1500
cg11792826	MIR1208	-0.223021	0.574476	-2.16895	0.115234	0.318825	-5.96342	0.685987	0.462965	MIR1208	OpenSea	TSS1500
cg26581504	BCO2	0.222999	0.420452	3.28665	0.0437321	0.173803	-4.78308	0.308952	0.531951	BCO2;BCO2	OpenSea	TSS200;Body
cg01809606	EBLN1	0.222989	0.526328	2.51212	0.0836583	0.261622	-5.58053	0.414834	0.637822	EBLN1	OpenSea	TSS1500
cg00358456	LOC151162	0.222974	0.593189	23.022	0.000138871	0.0129986	2.26692	0.481702	0.704676	LOC151162;MGAT5	OpenSea	TSS1500;Body
cg11828510	HTR1F	0.222972	0.287586	1.65442	0.193235	0.431849	-6.5578	0.1761	0.399072	HTR1F	OpenSea	TSS200
cg05057144	C6orf58	0.222969	0.600993	8.70101	0.00275676	0.03413	-1.27698	0.489508	0.712477	C6orf58	OpenSea	TSS1500
cg06158040	DEM1	0.222945	0.566662	4.6449	0.0172972	0.0972484	-3.61387	0.455189	0.678134	DEM1	S_Shore	5'UTR
cg00608943	FAN1	-0.222945	0.228914	-7.77841	0.00386074	0.0407618	-1.70354	0.340386	0.117442	FAN1;FAN1;FAN1;FAN1	N_Shore	TSS1500;TSS1500;TSS1500;TSS1500
cg02866733	BAT3	-0.22294	0.257918	-4.45512	0.0194282	0.10438	-3.76141	0.369388	0.146448	BAT3;BAT3;BAT3;BAT3	S_Shore	TSS1500;TSS1500;TSS1500;TSS1500
cg10711075	LOC100506679	0.222935	0.418203	1.61485	0.201392	0.442071	-6.60366	0.306735	0.52967	LOC100506679	OpenSea	TSS200
cg01436279	ZNRF4	0.222919	0.350059	12.3004	0.000961262	0.0211641	0.036594	0.238599	0.461519	ZNRF4	Island	1stExon
cg20503294	LOC399886	0.222913	0.203803	2.86994	0.0612319	0.215039	-5.19986	0.0923469	0.31526	LOC399886	OpenSea	TSS1500
cg19367454	C19orf80	0.222894	0.650804	16.7444	0.000372044	0.0155237	1.1722	0.539357	0.762251	C19orf80;DOCK6	N_Shelf	TSS1500;Body
cg08715227	TSPEAR	0.222884	0.514188	3.01356	0.0543535	0.199479	-5.05295	0.402746	0.62563	TSPEAR;TSPEAR	OpenSea	Body;5'UTR
cg18529845	SRD5A2	0.222882	0.744944	4.90782	0.0148161	0.0884372	-3.41695	0.633503	0.856385	SRD5A2	Island	TSS200
cg01512026	GPR3	0.222881	0.466321	3.81993	0.029536	0.135509	-4.29119	0.354881	0.577761	GPR3	N_Shore	TSS1500
cg03856973	SCUBE1	0.222846	0.768149	10.0275	0.00179371	0.0275715	-0.736519	0.656726	0.879571	SCUBE1	Island	TSS1500
cg11929896	KCNMA1	-0.222842	0.249782	-7.18143	0.00489902	0.0463619	-2.0063	0.361203	0.138361	KCNMA1;KCNMA1;KCNMA1;KCNMA1	S_Shore	TSS1500;TSS1500;TSS1500;TSS1500
cg27603521	HMCES	-0.222836	0.145699	-23.5904	0.000128754	0.0129475	2.34613	0.257117	0.0342809	HMCES;HMCES	Island	TSS1500;TSS200
cg09995161	LOC101928782	0.222833	0.785389	5.25858	0.0121753	0.0785288	-3.16692	0.673972	0.896805	LOC101928782	OpenSea	TSS1500
cg02508697	OR4D5	0.222831	0.596894	5.04954	0.0136678	0.0841366	-3.31424	0.485478	0.708309	OR4D5	OpenSea	TSS1500
cg24542929	GABRP	-0.222817	0.653642	-2.28172	0.103489	0.298349	-5.8359	0.76505	0.542233	GABRP	OpenSea	TSS1500
cg13134407	LINC01209	0.222816	0.466646	17.8926	0.000303106	0.014716	1.4083	0.355238	0.578054	LINC01209	OpenSea	TSS1500
cg11304866	MIR4647	-0.222797	0.697671	-5.4105	0.0112207	0.0747446	-3.06283	0.80907	0.586272	MIR4647;SLC35B2;SLC35B2;SLC35B2;SLC35B2;SLC35B2;SLC35B2;SLC35B2;SLC35B2;SLC35B2	N_Shelf	TSS1500;Body;Body;Body;Body;Body;Body;Body;Body;Body
cg16127573	CTNND1	0.222797	0.643657	5.63085	0.0100014	0.069771	-2.91613	0.532259	0.755055	CTNND1;CTNND1;CTNND1;CTNND1;CTNND1;CTNND1;CTNND1;CTNND1;CTNND1;CTNND1;CTNND1;CTNND1;CTNND1	OpenSea	5'UTR;5'UTR;5'UTR;5'UTR;5'UTR;5'UTR;5'UTR;5'UTR;5'UTR;5'UTR;5'UTR;5'UTR;5'UTR
cg18863237	PDE6G	-0.222785	0.711594	-4.74155	0.0163271	0.0938204	-3.54049	0.822987	0.600201	PDE6G;PDE6G	OpenSea	TSS1500;TSS1500
cg14699903	UCN2	0.222762	0.642221	3.28685	0.0437254	0.173785	-4.78289	0.53084	0.753602	UCN2	OpenSea	TSS200
cg17017272	MAN2A2	0.222721	0.689712	9.7799	0.0019353	0.0286009	-0.831679	0.578351	0.801072	MAN2A2	S_Shore	TSS200
cg06129198	LOC101927123	0.222702	0.661566	4.26109	0.0219681	0.112611	-3.9172	0.550215	0.772917	LOC101927123	OpenSea	TSS1500
cg04976215	FXR1	-0.222666	0.166982	-24.1157	0.000120252	0.0128758	2.41697	0.278315	0.0556496	FXR1;FXR1;FXR1	S_Shore	5'UTR;Body;Body
cg23661013	HNF1A	0.222661	0.680727	4.52616	0.018593	0.101617	-3.70563	0.569396	0.792057	HNF1A	N_Shore	TSS1500
cg06277697	CTRB2	0.222648	0.533502	3.22609	0.0458459	0.179047	-4.84185	0.422178	0.644826	CTRB2	OpenSea	TSS1500
cg12921750	NETO1	0.222634	0.756346	11.5821	0.00115572	0.0227643	-0.190025	0.645029	0.867663	NETO1	Island	TSS1500
cg19806849	TRIM67	0.22263	0.667865	4.19921	0.0228666	0.115434	-3.96796	0.55655	0.77918	TRIM67	N_Shore	TSS1500
cg11840540	FXYD5	0.222628	0.253578	3.62626	0.0339026	0.147852	-4.46459	0.142264	0.364892	FXYD5;FXYD5;FXYD5;FXYD5;FXYD7	N_Shore	TSS1500;TSS1500;TSS1500;TSS1500;3'UTR
cg13052223	PCDHA1	0.222616	0.337957	11.7514	0.00110555	0.0223596	-0.135286	0.226649	0.449265	PCDHA1;PCDHA1;PCDHA1	N_Shore	TSS200;TSS200;TSS200
cg26074140	ARTN	0.22259	0.739089	16.6453	0.000378923	0.0156325	1.15091	0.627794	0.850384	ARTN;ARTN;ARTN;ARTN;ARTN;ARTN	N_Shore	TSS1500;5'UTR;1stExon;5'UTR;5'UTR;5'UTR
cg24184737	KRTAP24-1	0.222576	0.220999	1.88626	0.152306	0.376582	-6.28851	0.109711	0.332287	KRTAP24-1	OpenSea	TSS1500
cg25907965	AKAP10	-0.222557	0.744198	-6.7388	0.00591538	0.0515954	-2.24638	0.855476	0.632919	AKAP10	N_Shore	TSS1500
cg26961482	THPO	0.222542	0.518645	7.33337	0.00460318	0.0447764	-1.92705	0.407375	0.629916	THPO;THPO;THPO;THPO;THPO;THPO;CHRD;CHRD;CHRD;CHRD;CHRD;CHRD;CHRD	N_Shore	TSS1500;TSS1500;TSS1500;TSS1500;TSS1500;TSS1500;1stExon;1stExon;1stExon;1stExon;5'UTR;5'UTR;Body
cg05800928	HSPB1	-0.222539	0.177034	-15.7955	0.000445437	0.016346	0.961741	0.288304	0.0657648	HSPB1	Island	TSS200
cg12188259	LOC100505878	0.222526	0.402576	3.03897	0.0532379	0.196814	-5.02731	0.291312	0.513839	LOC100505878	OpenSea	TSS1500
cg13713218	KIAA1529	0.222482	0.702462	3.23932	0.0453733	0.177852	-4.82896	0.591222	0.813703	KIAA1529	N_Shore	TSS1500
cg10430941	ANTXRL	-0.222476	0.441155	-1.84608	0.158632	0.385462	-6.33513	0.552393	0.329917	ANTXRL	S_Shore	TSS1500
cg02968765	EXT2	0.222434	0.648941	4.98594	0.0141684	0.0860252	-3.36005	0.537724	0.760158	EXT2;EXT2;EXT2	N_Shore	TSS1500;TSS1500;TSS1500
cg15000379	C17orf104	0.222426	0.480182	3.17983	0.0475476	0.183225	-4.88716	0.368969	0.591394	C17orf104	Island	TSS200
cg17473382	C17orf82	0.222418	0.841831	9.63021	0.00202806	0.0292844	-0.890404	0.730622	0.953041	C17orf82	Island	TSS200
cg22118131	TBC1D2B	-0.222416	0.282037	-9.15402	0.00236488	0.031551	-1.08359	0.393245	0.170829	TBC1D2B;TBC1D2B	Island	1stExon;1stExon
cg12630120	OTX2-AS1	0.2224	0.222247	11.5089	0.00117837	0.0229366	-0.213984	0.111047	0.333447	OTX2-AS1	S_Shore	TSS1500
cg26626006	CHST5	0.222388	0.555058	8.07034	0.00345716	0.0384223	-1.56347	0.443864	0.666253	CHST5	S_Shelf	5'UTR
cg27648567	RFXAP	-0.222375	0.160688	-10.3542	0.00162701	0.026378	-0.614623	0.271875	0.0495	RFXAP	Island	1stExon
cg21767902	MLF1	0.222366	0.826508	23.0291	0.000138739	0.0129986	2.26792	0.715325	0.937691	MLF1;MLF1;MLF1	Island	TSS200;TSS200;TSS200
cg11299537	MS4A15	0.222358	0.557838	1.58705	0.207352	0.44932	-6.63583	0.446659	0.669017	MS4A15;MS4A15	N_Shelf	5'UTR;Body
cg09198786	ZNF547	0.222342	0.273702	3.43768	0.0389696	0.161502	-4.63914	0.162531	0.384873	ZNF547;TRAPPC2B	S_Shore	5'UTR;Body
cg26833883	FLAD1	0.222339	0.617688	12.1121	0.00100781	0.0215562	-0.0214133	0.506518	0.728857	FLAD1;LENEP;FLAD1	OpenSea	3'UTR;TSS1500;3'UTR
cg23011211	ENPP1	0.222328	0.788931	13.0048	0.000810313	0.0197872	0.245192	0.677767	0.900095	ENPP1	N_Shore	TSS1500
cg20090194	MYOZ1	0.222326	0.527122	4.48066	0.0191224	0.103394	-3.74128	0.415959	0.638285	MYOZ1;MYOZ1	OpenSea	1stExon;5'UTR
cg02745822	WISP1	0.22229	0.476458	4.94909	0.0144693	0.0871348	-3.3868	0.365313	0.587603	WISP1;WISP1	OpenSea	1stExon;1stExon
cg27300647	L1TD1	0.222206	0.580713	7.51503	0.00427934	0.0430767	-1.8343	0.46961	0.691816	L1TD1;L1TD1	N_Shore	TSS200;TSS200
cg13893805	MAFG	-0.222196	0.546868	-6.77382	0.00582547	0.0511342	-2.22686	0.657966	0.43577	MAFG;MAFG	N_Shore	5'UTR;TSS1500
cg25654719	LINC00322	0.222195	0.224398	4.35856	0.0206421	0.108303	-3.8383	0.113301	0.335495	LINC00322	OpenSea	TSS200
cg09503853	TSPYL5	0.222157	0.683127	2.63591	0.0749097	0.244127	-5.44654	0.572049	0.794206	TSPYL5	S_Shore	TSS1500
cg00451635	EMP2	0.22215	0.439366	5.05534	0.0136234	0.0839759	-3.31009	0.328291	0.550441	EMP2	S_Shore	TSS1500
cg08698718	INHA	0.222129	0.606863	3.09814	0.0507496	0.19093	-4.96804	0.495798	0.717927	INHA;OBSL1	S_Shore	TSS1500;TSS1500
cg04455164	DPY19L2	-0.222119	0.202428	-8.27205	0.00321009	0.0369446	-1.46953	0.313488	0.0913685	DPY19L2	Island	TSS1500
cg11714972	ANKRD43	0.222103	0.667815	19.2795	0.000240607	0.0139891	1.66948	0.556764	0.778866	ANKRD43	N_Shore	TSS1500
cg00005734	RALA	0.22209	0.250016	7.16491	0.00493266	0.0465382	-2.01501	0.13897	0.361061	RALA	N_Shore	TSS1500
cg17067190	PDE3A	0.222087	0.781483	3.43645	0.0390056	0.161597	-4.64029	0.67044	0.892527	PDE3A	N_Shore	TSS1500
cg07700234	PPM1L	0.222068	0.673169	2.79294	0.0653641	0.224153	-5.28004	0.562135	0.784203	PPM1L	Island	TSS1500
cg07085271	MMP24	-0.222052	0.537174	-8.72761	0.00273149	0.03396	-1.26535	0.6482	0.426148	MMP24	N_Shore	TSS1500
cg26242583	LUZP2	0.222029	0.579509	5.71856	0.00956398	0.067988	-2.85909	0.468495	0.690524	LUZP2	Island	TSS200
cg25049387	SCAND3	0.222024	0.263256	4.21336	0.022657	0.114776	-3.9563	0.152244	0.374268	SCAND3	S_Shore	TSS1500
cg10821252	SEMA4F	-0.222014	0.457456	-11.463	0.00119286	0.0230591	-0.229086	0.568463	0.346449	SEMA4F;SEMA4F;SEMA4F;SEMA4F;SEMA4F	N_Shore	TSS1500;TSS1500;TSS1500;TSS1500;TSS1500
cg21653184	ZSCAN18	0.222	0.677057	1.69454	0.185339	0.421737	-6.51122	0.566057	0.788057	ZSCAN18;ZSCAN18;ZSCAN18;ZSCAN18;ZSCAN18	Island	Body;5'UTR;1stExon;5'UTR;5'UTR
cg11318268	ARHGAP27	0.221982	0.612336	4.55501	0.018267	0.100544	-3.68318	0.501346	0.723327	ARHGAP27	S_Shore	TSS1500
cg10660256	BHMT	0.221953	0.736713	11.1048	0.00131437	0.0240341	-0.349159	0.625736	0.847689	BHMT;BHMT	OpenSea	5'UTR;1stExon
cg24662360	TF	0.221922	0.408885	1.63838	0.196497	0.436011	-6.5764	0.297923	0.519846	TF;TF	Island	5'UTR;1stExon
cg09153953	LMO2	-0.22188	0.784168	-12.1558	0.000996733	0.0214601	-0.00784861	0.895108	0.673228	LMO2;LMO2;LMO2	S_Shore	TSS1500;TSS1500;5'UTR
cg11826008	CPNE1	-0.221866	0.285908	-6.68235	0.00606416	0.052329	-2.27804	0.396842	0.174975	CPNE1;CPNE1;CPNE1;CPNE1;CPNE1;RBM12;CPNE1;CPNE1;RBM12	N_Shelf	5'UTR;5'UTR;5'UTR;5'UTR;5'UTR;5'UTR;5'UTR;5'UTR;5'UTR
cg18594663	GPR132	-0.221811	0.288887	-2.54591	0.0811518	0.25676	-5.54372	0.399793	0.177981	GPR132;GPR132;GPR132;GPR132	OpenSea	TSS1500;TSS1500;TSS1500;TSS1500
cg08521777	CLUAP1	0.221725	0.204005	3.94387	0.0271123	0.128389	-4.18323	0.0931421	0.314867	CLUAP1	N_Shore	TSS1500
cg16638230	PRG2	0.221692	0.263039	2.46763	0.0871024	0.26828	-5.62925	0.152192	0.373885	PRG2;PRG2;PRG2;PRG2;PRG2	OpenSea	5'UTR;5'UTR;5'UTR;5'UTR;1stExon
cg01775265	BASE	0.22166	0.190743	6.80788	0.00573973	0.0506996	-2.20797	0.0799131	0.301573	BASE	OpenSea	TSS1500
cg23371208	MIR130A	0.221649	0.420327	1.30283	0.280565	0.530219	-6.95927	0.309502	0.531152	MIR130A	OpenSea	TSS200
cg06807315	TTN-AS1	0.221632	0.731602	12.061	0.00102094	0.0216581	-0.0373122	0.620786	0.842418	TTN-AS1;TTN-AS1;MIR548N	OpenSea	TSS1500;TSS200;Body
cg13302842	PTCHD4	0.22163	0.282475	4.68784	0.0168573	0.0956883	-3.58112	0.17166	0.39329	PTCHD4;PTCHD4	S_Shore	TSS1500;TSS1500
cg20316053	SF3A2	-0.221625	0.628499	-16.8336	0.000365989	0.0154546	1.19124	0.739311	0.517686	SF3A2	OpenSea	5'UTR
cg08665162	WBSCR28	0.221586	0.569726	15.5132	0.000470918	0.0166035	0.896186	0.458933	0.680519	WBSCR28	OpenSea	1stExon
cg14373257	SNX20	-0.221566	0.396161	-23.5306	0.000129772	0.0129475	2.33792	0.506944	0.285378	SNX20;SNX20;SNX20	OpenSea	TSS1500;TSS1500;TSS1500
cg15837252	GSC2	0.221537	0.401994	5.34791	0.0116018	0.0762652	-3.10541	0.291225	0.512762	GSC2	S_Shore	TSS1500
cg19821435	LOC646522	-0.221521	0.814711	-4.5791	0.0180004	0.0996238	-3.6645	0.925472	0.70395	LOC646522	OpenSea	TSS1500
cg11689406	SELENBP1	0.221519	0.426644	5.89267	0.00876665	0.064609	-2.74805	0.315885	0.537403	SELENBP1;SELENBP1;SELENBP1	OpenSea	TSS1500;TSS1500;TSS1500
cg16114706	LOC400931	0.221481	0.81773	22.7467	0.000144149	0.0130207	2.22757	0.70699	0.928471	LOC400931;MIRLET7B	OpenSea	Body;TSS200
cg15770593	ADAM10	-0.221468	0.356853	-4.32095	0.0211412	0.109941	-3.86858	0.467587	0.246119	ADAM10	S_Shore	TSS1500
cg00910355	NAT15	0.221404	0.637934	3.71976	0.0316992	0.141767	-4.38015	0.527232	0.748636	NAT15	N_Shelf	5'UTR
cg05998295	XPO7	-0.221402	0.237621	-21.5782	0.00016975	0.0132257	2.05297	0.348322	0.12692	XPO7;XPO7	N_Shore	TSS1500;TSS1500
cg15266787	POC5	-0.221401	0.729062	-6.81469	0.00572278	0.050612	-2.2042	0.839762	0.618361	POC5;POC5	N_Shelf	TSS1500;5'UTR
cg02183083	HYAL1	0.221401	0.689856	3.48701	0.0375567	0.157751	-4.59293	0.579155	0.800557	HYAL1;HYAL1;HYAL1;HYAL1;HYAL1;HYAL1	S_Shelf	Body;Body;Body;Body;Body;5'UTR
cg01663440	RAD52	-0.221373	0.383267	-5.82086	0.00908465	0.0659407	-2.7935	0.493954	0.27258	RAD52	N_Shelf	5'UTR
cg24196566	CRYBG3	0.221339	0.218897	16.5245	0.000387542	0.0157193	1.12473	0.108228	0.329567	CRYBG3	OpenSea	1stExon
cg00979348	HPSE	-0.221316	0.819737	-8.00543	0.00354194	0.0389324	-1.59419	0.930395	0.709079	HPSE;HPSE;HPSE	Island	TSS1500;TSS200;TSS200
cg26944245	TMEM8A	-0.221306	0.275924	-9.21299	0.00231937	0.0312626	-1.05912	0.386577	0.16527	TMEM8A;MRPL28	S_Shore	3'UTR;TSS1500
cg01086415	DDX47	0.221302	0.383608	9.99278	0.00181275	0.0277126	-0.74973	0.272957	0.494259	DDX47;DDX47	N_Shore	TSS1500;TSS1500
cg26032238	MIR1182	0.221263	0.623686	10.8596	0.00140707	0.0246912	-0.433749	0.513054	0.734317	MIR1182;FAM89A	OpenSea	TSS200;Body
cg18741586	MUSTN1	0.221257	0.641616	17.7679	0.00030973	0.0148003	1.38358	0.530988	0.752244	MUSTN1;MUSTN1	OpenSea	1stExon;5'UTR
cg13002243	LOC101927062	0.221248	0.339963	4.43961	0.0196169	0.105021	-3.77368	0.229339	0.450587	LOC101927062	OpenSea	TSS1500
cg06800929	TMEM50B	0.221234	0.575982	7.91321	0.00366713	0.0396523	-1.63825	0.465365	0.6866	TMEM50B;TMEM50B	S_Shore	TSS1500;TSS1500
cg02995319	HCAR1	0.221226	0.756552	7.51013	0.00428767	0.0431315	-1.83677	0.645939	0.867165	HCAR1	OpenSea	TSS1500
cg00675313	MTBP	-0.221198	0.523144	-2.69679	0.0710178	0.236105	-5.38151	0.633743	0.412545	MTBP;MRPL13	S_Shore	Body;TSS1500
cg00097573	LOC148709	0.221187	0.438597	3.93583	0.0272617	0.128829	-4.19017	0.328004	0.549191	LOC148709	Island	TSS1500
cg21774926	IGF2R	0.221179	0.216383	6.80207	0.00575422	0.0507703	-2.21118	0.105793	0.326972	IGF2R	N_Shore	TSS1500
cg25485699	RCAN3AS	0.221177	0.366175	1.28989	0.284491	0.534182	-6.97363	0.255586	0.476763	RCAN3AS;RCAN3AS;RCAN3AS;RCAN3;RCAN3;RCAN3;RCAN3;RCAN3;RCAN3	N_Shore	Body;Body;Body;TSS1500;TSS1500;TSS1500;TSS1500;TSS1500;TSS1500
cg17668148	FAM89B	0.221171	0.167533	8.13926	0.00337003	0.0379189	-1.53112	0.056948	0.278119	FAM89B;FAM89B;FAM89B;SSSCA1	Island	TSS1500;TSS1500;TSS1500;Body
cg02897540	DRAXIN	-0.221148	0.158453	-14.0261	0.000642311	0.0182671	0.526247	0.269028	0.0478792	DRAXIN	S_Shore	5'UTR
cg08981574	TXN2	0.221137	0.220652	3.69148	0.032346	0.14361	-4.40555	0.110084	0.33122	TXN2	OpenSea	TSS1500
cg07018249	OR4N4	-0.221119	0.570106	-3.36569	0.0411537	0.167222	-4.70728	0.680666	0.459547	OR4N4	OpenSea	TSS1500
cg18905856	EGF	0.221075	0.737381	7.03598	0.00520592	0.0479885	-2.08364	0.626844	0.847919	EGF	OpenSea	TSS1500
cg08684663	OLR1	-0.221072	0.564022	-1.69196	0.185835	0.422388	-6.51422	0.674558	0.453485	OLR1	OpenSea	TSS1500
cg06570848	KCNJ10	0.221047	0.686543	5.32273	0.0117599	0.0768874	-3.12267	0.576019	0.797066	KCNJ10	OpenSea	5'UTR
cg03854667	2010-09-01	0.221023	0.59595	7.54036	0.00423657	0.0428405	-1.82154	0.485438	0.706461	SEPT10;SEPT10;ANKRD57	N_Shore	Body;Body;TSS1500
cg26803305	SLC14A1	0.221017	0.318373	3.80455	0.0298556	0.136445	-4.30475	0.207864	0.428881	SLC14A1;SLC14A1;SLC14A1	OpenSea	5'UTR;5'UTR;5'UTR
cg03768057	C1orf129	0.220996	0.704141	7.09873	0.00507052	0.0472908	-2.05009	0.593643	0.814638	C1orf129;C1orf129	OpenSea	5'UTR;5'UTR
cg23855989	AQP5	0.220985	0.526689	7.54441	0.0042298	0.0428039	-1.8195	0.416197	0.637182	AQP5	Island	1stExon
cg20276677	NPSR1	0.220981	0.1547	7.19744	0.0048667	0.0462076	-1.99787	0.0442089	0.26519	NPSR1;NPSR1	OpenSea	TSS200;TSS200
cg19815581	LOC102723831	0.220969	0.333194	2.62535	0.0756109	0.245541	-5.45787	0.222709	0.443678	LOC102723831	OpenSea	TSS1500
cg24137472	OR11H4	0.220959	0.837093	15.6929	0.000454482	0.0164545	0.938079	0.726613	0.947572	OR11H4	OpenSea	TSS200
cg13814351	FAM163B	0.220948	0.78973	6.53166	0.00648593	0.0542738	-2.36374	0.679256	0.900204	FAM163B	S_Shelf	TSS1500
cg06926362	BRUNOL5	0.220936	0.473349	4.57214	0.0180769	0.0998739	-3.66988	0.362881	0.583817	BRUNOL5	Island	1stExon
cg15677294	TUBB4	-0.220929	0.667679	-2.83304	0.0631709	0.21938	-5.23817	0.778144	0.557215	TUBB4	S_Shore	TSS1500
cg01520867	MIR203	0.220862	0.860729	9.35591	0.00221375	0.0305462	-1.00047	0.750298	0.97116	MIR203	Island	TSS200
cg23617676	LYPLA2	-0.220835	0.199045	-5.8482	0.00896185	0.0654358	-2.77614	0.309463	0.0886279	LYPLA2	N_Shore	TSS1500
cg22536775	TMEM52	0.220813	0.366713	6.64595	0.00616267	0.0527453	-2.29857	0.256306	0.47712	TMEM52	S_Shore	TSS1500
cg26973765	CLSTN2-AS1	0.220772	0.522948	11.653	0.00113435	0.0225788	-0.166987	0.412562	0.633334	CLSTN2-AS1;CLSTN2	OpenSea	TSS1500;Body
cg21278982	IFNA13	0.220748	0.498491	3.01116	0.05446	0.199703	-5.05537	0.388117	0.608865	IFNA13	OpenSea	TSS1500
cg13721800	PNPLA6	0.220683	0.35118	13.8176	0.00067259	0.0185183	0.47079	0.240838	0.461521	PNPLA6;PNPLA6;PNPLA6;PNPLA6;MCOLN1	N_Shore	TSS1500;TSS1500;TSS1500;TSS1500;Body
cg02357751	GP1BB	0.220676	0.863537	18.4077	0.000277639	0.0143878	1.5082	0.753199	0.973874	GP1BB;SEPT5	Island	TSS200;3'UTR
cg12850707	NKILA	0.220605	0.796441	17.143	0.000345966	0.0152388	1.25636	0.686139	0.906743	NKILA;PMEPA1;PMEPA1;PMEPA1	S_Shore	Body;TSS1500;TSS1500;TSS200
cg25133192	DHX9	-0.220587	0.455707	-5.32053	0.0117738	0.0769498	-3.12417	0.566	0.345413	DHX9	N_Shore	TSS1500
cg00837398	ZNF783	-0.220571	0.573909	-7.02992	0.00521924	0.0480673	-2.0869	0.684194	0.463623	ZNF783	N_Shore	TSS1500
cg09859768	LOC641518	0.220568	0.277512	10.8355	0.00141664	0.0247735	-0.442179	0.167228	0.387796	LOC641518;LOC641518	N_Shore	TSS1500;Body
cg04132288	DHRS9	-0.220551	0.370891	-4.5924	0.0178554	0.0991367	-3.65422	0.481166	0.260616	DHRS9;DHRS9	OpenSea	TSS1500;5'UTR
cg18520119	BBS1	0.220529	0.377259	4.62142	0.017544	0.0981005	-3.63187	0.266995	0.487524	BBS1;DPP3;DPP3;DPP3	OpenSea	TSS1500;3'UTR;3'UTR;3'UTR
cg09004241	B3GNT7	-0.220473	0.328294	-8.8277	0.00263909	0.0334033	-1.2219	0.438531	0.218057	B3GNT7	N_Shore	TSS1500
cg24753662	TBX1	0.220466	0.830624	10.2682	0.00166888	0.0266732	-0.646344	0.720391	0.940856	TBX1;TBX1;TBX1	Island	5'UTR;5'UTR;5'UTR
cg22547204	CDH10	0.220457	0.729615	4.28838	0.021586	0.111374	-3.89497	0.619386	0.839843	CDH10	OpenSea	TSS1500
cg25221254	ACER1	0.220451	0.228103	3.68748	0.0324387	0.14386	-4.40915	0.117877	0.338329	ACER1	OpenSea	1stExon
cg20728746	ZNF2	0.220433	0.273624	14.4306	0.000588495	0.0177442	0.631219	0.163408	0.383841	ZNF2;ZNF2	N_Shore	TSS200;TSS200
cg24605895	C20orf62	0.220431	0.688641	7.40517	0.00447148	0.0440802	-1.89014	0.578425	0.798856	C20orf62	OpenSea	TSS1500
cg19327863	SNORA66	0.220425	0.464773	1.91397	0.148113	0.370485	-6.25639	0.354561	0.574986	SNORA66;RPL5;FAM69A	OpenSea	TSS1500;Body;Body
cg15732182	TMEM212	0.220424	0.796135	6.48491	0.00662449	0.0549286	-2.39069	0.685923	0.906348	TMEM212	OpenSea	TSS1500
cg22562550	LYST	0.220406	0.696019	3.54829	0.0358903	0.153268	-4.53607	0.585816	0.806222	LYST;LYST	OpenSea	Body;5'UTR
cg12478092	CCDC116	-0.220404	0.64589	-6.69257	0.00603687	0.0521858	-2.27229	0.756092	0.535688	CCDC116	S_Shelf	TSS200
cg02861542	ANAPC10	0.2204	0.356233	1.68351	0.187472	0.424557	-6.52403	0.246033	0.466433	ANAPC10;ANAPC10;ANAPC10;ANAPC10;ANAPC10;ANAPC10;ANAPC10;ABCE1;ABCE1;ANAPC10;ANAPC10	N_Shore	5'UTR;5'UTR;5'UTR;5'UTR;5'UTR;5'UTR;5'UTR;TSS1500;TSS1500;5'UTR;Body
cg27527924	KPNA5	-0.220391	0.813739	-4.57478	0.0180478	0.0997734	-3.66784	0.923934	0.703543	KPNA5	N_Shore	TSS1500
cg26511386	TMEM139	0.220335	0.64608	11.5133	0.00117698	0.0229259	-0.212526	0.535913	0.756248	TMEM139;TMEM139	N_Shelf	5'UTR;1stExon
cg02069772	PBXIP1	0.220333	0.286917	5.25989	0.0121667	0.0784974	-3.16601	0.176751	0.397084	PBXIP1	OpenSea	TSS1500
cg12565635	AGR2	-0.220321	0.424989	-2.72876	0.0690733	0.232096	-5.3476	0.53515	0.314828	AGR2	OpenSea	TSS1500
cg11945839	ART5	0.220308	0.429947	10.5431	0.00153987	0.0257228	-0.545981	0.319794	0.540101	ART5;ART5	Island	TSS1500;TSS1500
cg04235146	ATP2A2	-0.220297	0.544694	-5.96698	0.00845267	0.0632915	-2.70152	0.654843	0.434545	ATP2A2;ATP2A2;ATP2A2	N_Shore	TSS1500;TSS1500;TSS1500
cg04636557	C1orf124	0.220296	0.786273	9.95613	0.00183311	0.0278625	-0.763709	0.676126	0.896421	C1orf124;C1orf124;EXOC8	N_Shore	TSS1500;TSS1500;1stExon
cg12200478	SLC39A2	0.22028	0.405838	5.08094	0.0134292	0.0832415	-3.2918	0.295698	0.515978	SLC39A2	OpenSea	TSS1500
cg16293051	TADA2B	-0.220232	0.706887	-20.2786	0.00020577	0.0135739	1.84317	0.817003	0.596771	TADA2B;LOC100129931	S_Shelf	Body;TSS200
cg16904905	CCDC144CP	0.22019	0.778548	5.40253	0.0112684	0.0749322	-3.06823	0.668453	0.888643	CCDC144CP	N_Shore	TSS1500
cg05388545	CRLF3	-0.220187	0.740519	-4.73278	0.0164122	0.0941391	-3.5471	0.850612	0.630425	CRLF3	S_Shore	TSS1500
cg26917203	ZNF83	0.220166	0.601094	10.4139	0.0015988	0.0261706	-0.592796	0.491011	0.711177	ZNF83;ZNF83;ZNF83;ZNF83;ZNF83;ZNF83;ZNF83;ZNF83;ZNF83;ZNF83;ZNF83;ZNF83	OpenSea	5'UTR;5'UTR;5'UTR;5'UTR;5'UTR;5'UTR;5'UTR;5'UTR;5'UTR;5'UTR;5'UTR;5'UTR
cg06744995	PAIP2B	0.220158	0.333722	9.82041	0.00191116	0.0284242	-0.815944	0.223643	0.443801	PAIP2B	OpenSea	5'UTR
cg19848291	AXL	-0.220149	0.322341	-3.66416	0.0329869	0.145372	-4.4302	0.432416	0.212267	AXL;AXL;AXL;AXL	OpenSea	5'UTR;5'UTR;1stExon;1stExon
cg16376807	LAYN	0.220149	0.824705	6.67711	0.00607822	0.0523844	-2.28099	0.71463	0.934779	LAYN;LAYN;LAYN	Island	5'UTR;Body;Body
cg26411015	HDGFRP3	-0.220137	0.764743	-6.54691	0.00644152	0.0540733	-2.35499	0.874811	0.654674	HDGFRP3	S_Shore	TSS1500
cg18375494	GLB1L3	0.220128	0.580603	1.29627	0.282549	0.532244	-6.96655	0.470539	0.690667	GLB1L3;GLB1L3	Island	5'UTR;1stExon
cg10906016	CCDC179	0.220128	0.636453	2.41576	0.0913385	0.276266	-5.68643	0.526389	0.746516	CCDC179	OpenSea	TSS1500
cg00147807	YWHAE	0.220119	0.461703	7.14592	0.00497171	0.0467522	-2.02504	0.351644	0.571763	YWHAE;YWHAE	S_Shore	TSS1500;TSS1500
cg17832212	TMEM54	-0.220117	0.197063	-13.8599	0.000666305	0.0184718	0.482105	0.307122	0.0870041	TMEM54	S_Shore	TSS1500
cg22093121	ABCA9	-0.220111	0.640475	-11.2541	0.00126181	0.0236005	-0.2986	0.750531	0.53042	ABCA9	OpenSea	TSS200
cg10616973	BBS5	0.220108	0.29391	3.79434	0.0300704	0.137052	-4.31377	0.183856	0.403964	BBS5	N_Shore	TSS200
cg17847074	LOC101929631	-0.220103	0.401997	-2.56081	0.0800754	0.254556	-5.52754	0.512049	0.291946	LOC101929631	OpenSea	TSS1500
cg10266418	CMTM3	0.220102	0.659079	9.59617	0.00204996	0.0294337	-0.903889	0.549028	0.76913	CMTM3	N_Shore	TSS1500
cg10677324	CDH29	0.220085	0.572618	18.156	0.000289715	0.0145332	1.45983	0.462576	0.682661	CDH29	N_Shelf	TSS1500
cg05592146	RAB26	-0.220081	0.325131	-12.058	0.00102171	0.0216625	-0.0382464	0.435171	0.21509	RAB26	Island	TSS200
cg18992113	CYP4F22	0.220079	0.438126	6.65215	0.00614574	0.0526728	-2.29507	0.328086	0.548165	CYP4F22	OpenSea	5'UTR
cg18929483	CAB39	-0.220078	0.248909	-12.8977	0.000831152	0.0199897	0.214284	0.358947	0.13887	CAB39;CAB39;CAB39	OpenSea	5'UTR;5'UTR;5'UTR
cg11955878	TRIM61	0.220035	0.390873	11.7833	0.00109642	0.0222904	-0.125063	0.280855	0.50089	TRIM61	OpenSea	TSS200
cg11179454	ABCA10	-0.219997	0.678376	-1.38791	0.256116	0.504998	-6.86387	0.788374	0.568378	ABCA10	OpenSea	5'UTR
cg26313247	GPX5	0.219984	0.57086	15.7865	0.000446221	0.0163577	0.959673	0.460868	0.680852	GPX5;GPX5	OpenSea	TSS1500;TSS1500
cg01217601	TUBB	-0.21993	0.409328	-2.41098	0.0917408	0.277038	-5.69171	0.519293	0.299363	TUBB;MDC1	N_Shore	TSS1500;TSS1500
cg16047053	OR1S2	0.219921	0.204925	1.81356	0.163972	0.393064	-6.3729	0.0949642	0.314886	OR1S2	OpenSea	TSS1500
cg22932685	FDFT1	-0.219907	0.30388	-6.19432	0.00757842	0.0593658	-2.56226	0.413834	0.193927	FDFT1;FDFT1;FDFT1;FDFT1;FDFT1;FDFT1;FDFT1;FDFT1;FDFT1	N_Shore	TSS1500;5'UTR;5'UTR;Body;Body;Body;Body;5'UTR;5'UTR
cg22199562	C8orf22	-0.219905	0.289437	-4.7181	0.0165559	0.0946479	-3.55819	0.399389	0.179484	C8orf22	OpenSea	5'UTR
cg02302097	PIPSL	0.219868	0.315496	9.49861	0.00211449	0.0298762	-0.942809	0.205563	0.42543	PIPSL	OpenSea	TSS1500
cg18476566	OR4K14	0.219831	0.175852	1.81762	0.163294	0.392063	-6.36819	0.0659366	0.285767	OR4K14	OpenSea	1stExon
cg07623221	PTPRN	0.21982	0.759466	11.9354	0.00105418	0.0219417	-0.0767081	0.649556	0.869376	PTPRN	S_Shore	TSS1500
cg14473057	C1QL2	0.219819	0.248582	3.43419	0.0390719	0.161779	-4.64242	0.138672	0.358492	C1QL2	S_Shore	TSS1500
cg21197871	C8orf38	-0.219804	0.623268	-10.3255	0.00164084	0.0264703	-0.625187	0.73317	0.513366	C8orf38	N_Shore	TSS1500
cg03565189	ANO1	0.219779	0.87386	19.3349	0.00023848	0.0139627	1.67941	0.76397	0.983749	ANO1	Island	1stExon
cg06457713	CCDC108	0.219779	0.164639	1.64648	0.194843	0.433882	-6.56701	0.0547492	0.274528	CCDC108;CCDC108	Island	5'UTR;5'UTR
cg08495296	AQP8	0.219751	0.317301	15.377	0.000483896	0.0167274	0.864062	0.207425	0.427176	AQP8	OpenSea	TSS1500
cg23002247	PYCR1	0.219734	0.425101	15.238	0.000497629	0.0168635	0.830937	0.315234	0.534968	PYCR1;PYCR1;PYCR1;PYCR1;PYCR1	Island	Body;Body;Body;1stExon;1stExon
cg09042752	KIAA1033	0.219712	0.51576	3.28147	0.0439082	0.174241	-4.78809	0.405904	0.625616	KIAA1033	N_Shore	TSS1500
cg02306127	ZNF461	0.21971	0.38606	2.83071	0.0632957	0.219649	-5.24059	0.276206	0.495915	ZNF461	Island	TSS200
cg12564406	SELPLG	0.219696	0.408517	3.19656	0.0469233	0.18175	-4.87074	0.298669	0.518364	SELPLG;SELPLG	OpenSea	TSS1500;5'UTR
cg03486096	NFIA-AS1	-0.219683	0.324182	-2.09437	0.123872	0.333072	-6.04853	0.434024	0.21434	NFIA-AS1;NFIA;NFIA;NFIA;NFIA	OpenSea	TSS1500;Body;Body;Body;Body
cg16657816	BCL7C	-0.219668	0.757374	-14.2109	0.000616953	0.0180244	0.574631	0.867208	0.64754	BCL7C	Island	TSS1500
cg20149871	FAM13A	0.219649	0.595279	2.16091	0.116129	0.320351	-5.97257	0.485455	0.705104	FAM13A;FAM13A;FAM13A;FAM13A;FAM13A;FAM13A;FAM13A;FAM13A;FAM13A	OpenSea	1stExon;1stExon;1stExon;1stExon;5'UTR;5'UTR;5'UTR;5'UTR;Body
cg00482489	PIGW	0.219645	0.162032	5.33706	0.0116696	0.0765217	-3.11284	0.0522095	0.271855	PIGW;MYO19;MYO19;MYO19	S_Shore	5'UTR;TSS1500;TSS1500;TSS1500
cg00552814	LRRC74A	0.219627	0.804763	8.16601	0.00333698	0.0377263	-1.51863	0.694949	0.914576	LRRC74A	OpenSea	TSS1500
cg23018181	PLEKHA9	0.219625	0.767956	6.61223	0.00625581	0.0531814	-2.31769	0.658144	0.877769	PLEKHA9;MIR1975;RNY5	OpenSea	5'UTR;TSS1500;TSS1500
cg27155592	PTRH2	-0.219622	0.813396	-8.49431	0.00296394	0.0354523	-1.36857	0.923207	0.703585	PTRH2;PTRH2;VMP1	N_Shore	5'UTR;5'UTR;TSS1500
cg01880096	FAM110C	0.219609	0.585529	4.82253	0.0155676	0.0911205	-3.47991	0.475724	0.695333	FAM110C	Island	TSS200
cg01729726	SMIM4	0.219582	0.511068	9.82882	0.0019062	0.0283948	-0.812686	0.401277	0.620859	SMIM4;NT5DC2	S_Shore	TSS1500;TSS1500
cg26451345	GPR115	-0.219577	0.784084	-2.92657	0.0583975	0.208735	-5.14152	0.893873	0.674296	GPR115	OpenSea	TSS200
cg20435334	AURKAIP1	0.219548	0.805094	15.8974	0.000436689	0.0162619	0.985057	0.69532	0.914868	AURKAIP1	S_Shore	TSS1500
cg25959474	FOLR2	0.21954	0.59285	5.78577	0.00924546	0.0666511	-2.81588	0.48308	0.70262	FOLR2;FOLR2;FOLR2;FOLR2	OpenSea	TSS1500;TSS1500;TSS1500;TSS1500
cg15361450	FADS3	-0.219533	0.1907	-11.3884	0.0012169	0.023241	-0.253752	0.300466	0.0809332	FADS3	S_Shore	TSS1500
cg15932284	TIRAP	-0.219491	0.358501	-5.02732	0.0138401	0.0847697	-3.33019	0.468246	0.248755	TIRAP;TIRAP	S_Shore	5'UTR;5'UTR
cg03651525	CCDC25	-0.219485	0.296468	-7.6719	0.00402327	0.0416544	-1.7559	0.406211	0.186725	CCDC25;CCDC25;CCDC25;CCDC25;CCDC25;CCDC25	S_Shore	TSS1500;TSS1500;TSS1500;TSS1500;TSS1500;TSS1500
cg22954687	TMEM169	-0.219477	0.675246	-2.21769	0.109972	0.309784	-5.90813	0.784984	0.565508	TMEM169;TMEM169;TMEM169;PECR;TMEM169	S_Shore	5'UTR;5'UTR;5'UTR;TSS1500;5'UTR
cg01708964	MYL7	0.219449	0.490787	15.1107	0.000510672	0.0169747	0.800258	0.381063	0.600511	MYL7	N_Shelf	TSS1500
cg01454349	DKFZP686I15217	-0.219444	0.338667	-4.85424	0.0152826	0.0900941	-3.4564	0.448389	0.228945	DKFZP686I15217;DKFZP686I15217	N_Shore	TSS1500;TSS1500
cg07525246	OR13J1	0.219427	0.714794	4.67474	0.01699	0.0961569	-3.59109	0.605081	0.824508	OR13J1	OpenSea	TSS1500
cg08013793	CAMKV	0.219346	0.745234	7.33042	0.00460869	0.044801	-1.92857	0.635561	0.854907	CAMKV	N_Shore	5'UTR
cg18129749	TMPRSS11GP	0.219291	0.573361	1.51049	0.224793	0.47014	-6.72409	0.463715	0.683006	TMPRSS11GP	OpenSea	TSS1500
cg10029842	LHX8	0.219288	0.573433	2.34097	0.0978926	0.288297	-5.76954	0.463789	0.683077	LHX8	Island	5'UTR
cg10952649	GRK7	0.219276	0.714369	16.5109	0.000388528	0.0157309	1.12177	0.604731	0.824007	GRK7	Island	1stExon
cg12116363	LOC255411	0.219265	0.361473	1.70281	0.183755	0.419701	-6.50161	0.25184	0.471105	LOC255411;LOC255411	OpenSea	TSS1500;TSS1500
cg00796416	SNX22	0.219256	0.221494	9.10099	0.00240682	0.0318321	-1.10573	0.111866	0.331122	SNX22	Island	TSS200
cg03872910	FAM170B-AS1	0.219247	0.619861	11.5049	0.00117963	0.0229462	-0.215304	0.510238	0.729485	FAM170B-AS1	OpenSea	TSS1500
cg09463265	LOC101927415	0.219246	0.62333	6.2712	0.00730953	0.0580986	-2.51618	0.513707	0.732953	LOC101927415;TMED2	N_Shore	Body;TSS1500
cg14111990	DPH3	-0.219157	0.139594	-14.0357	0.000640958	0.018256	0.528783	0.249173	0.030016	DPH3;DPH3;OXNAD1	N_Shore	Body;Body;TSS1500
cg05674784	TBX18	0.219132	0.631336	8.5139	0.00294345	0.0353279	-1.3598	0.52177	0.740902	TBX18	S_Shore	TSS1500
cg19301882	MAPK14	0.219127	0.503518	13.5162	0.000719782	0.0189651	0.388907	0.393955	0.613082	MAPK14;MAPK14;MAPK14;MAPK14	N_Shore	TSS1500;TSS1500;TSS1500;TSS1500
cg11464615	CRLF1	0.219121	0.458378	4.45184	0.0194678	0.104517	-3.764	0.348817	0.567939	CRLF1	Island	TSS200
cg21041127	AGR3	0.219112	0.418664	5.43448	0.011079	0.0741707	-3.04663	0.309107	0.52822	AGR3	OpenSea	TSS1500
cg16402817	COBLL1	0.219093	0.431325	7.49702	0.00431009	0.043246	-1.8434	0.321778	0.540871	COBLL1	Island	TSS1500
cg19183192	NASP	-0.219079	0.248623	-3.8566	0.0287911	0.13341	-4.25901	0.358163	0.139084	NASP;NASP;NASP	N_Shore	TSS1500;TSS1500;TSS1500
cg00133391	PIP5KL1	-0.219073	0.135469	-23.0864	0.000137674	0.0129966	2.27603	0.245006	0.0259323	PIP5KL1	S_Shore	TSS1500
cg08495456	FZD8	0.219058	0.84853	16.2514	0.000408004	0.0159613	1.06468	0.739	0.958059	FZD8	Island	TSS1500
cg04225197	APOF	0.21901	0.674859	2.17951	0.114068	0.316855	-5.95142	0.565354	0.784364	APOF	S_Shelf	TSS1500
cg19212550	DNMBP	-0.218996	0.497196	-7.22359	0.00481449	0.045927	-1.98415	0.606694	0.387698	DNMBP	OpenSea	5'UTR
cg24144391	LOC100505795	0.21897	0.731118	7.02602	0.00522783	0.0481204	-2.08899	0.621633	0.840603	LOC100505795;PBX1;PBX1;PBX1	OpenSea	TSS200;Body;Body;Body
cg23671795	MIR4708	-0.218957	0.231839	-6.07865	0.00800771	0.0612917	-2.63254	0.341317	0.12236	MIR4708	OpenSea	TSS1500
cg25897814	NANOS2	0.218954	0.530561	2.02631	0.13243	0.346778	-6.12666	0.421084	0.640038	NANOS2	S_Shore	TSS1500
cg06098215	NCOA4	-0.218949	0.641188	-4.18693	0.0230505	0.115963	-3.9781	0.750662	0.531713	NCOA4;NCOA4;NCOA4;NCOA4;NCOA4	S_Shelf	5'UTR;5'UTR;Body;TSS1500;Body
cg03989617	GPR56	-0.218947	0.611555	-5.88483	0.00880065	0.0647559	-2.75299	0.721028	0.502081	GPR56;GPR56;GPR56;GPR56;GPR56;GPR56;GPR56;GPR56;GPR56;GPR56;GPR56;GPR56	OpenSea	5'UTR;1stExon;5'UTR;1stExon;1stExon;5'UTR;5'UTR;5'UTR;1stExon;5'UTR;5'UTR;1stExon
cg14729631	PSMB10	0.21893	0.259632	6.75389	0.00587642	0.0514029	-2.23796	0.150167	0.369097	PSMB10	S_Shore	TSS1500
cg16882751	FCMR	-0.218914	0.6966	-3.40802	0.0398514	0.163856	-4.66711	0.806057	0.587143	FCMR;FCMR;FCMR	OpenSea	TSS200;TSS200;TSS200
cg01173794	ETV2	0.218903	0.283518	1.7427	0.176333	0.409995	-6.45525	0.174066	0.39297	ETV2	N_Shelf	TSS1500
cg13766128	FMO1	0.218894	0.60047	1.89231	0.151378	0.375292	-6.28149	0.491023	0.709917	FMO1;FMO1;FMO1;FMO1;FMO1	OpenSea	5'UTR;5'UTR;5'UTR;5'UTR;1stExon
cg07034276	AQP6	0.218871	0.243192	4.39554	0.020166	0.106766	-3.8087	0.133757	0.352627	AQP6	OpenSea	TSS200
cg13435855	TNNI1	0.218834	0.790411	7.5242	0.0042638	0.0429905	-1.82968	0.680994	0.899828	TNNI1	OpenSea	5'UTR
cg23708717	CCDC11	0.218798	0.392686	5.84298	0.00898511	0.0655206	-2.77945	0.283287	0.502086	CCDC11	N_Shore	TSS1500
cg00502932	SKI	-0.218759	0.225449	-7.24086	0.00478042	0.0457511	-1.97511	0.334829	0.11607	SKI	Island	1stExon
cg05773312	MSLN	0.218745	0.467913	2.35163	0.0969244	0.286515	-5.75764	0.358541	0.577286	MSLN;MSLN	OpenSea	TSS1500;TSS1500
cg10917153	PLA2G4F	0.218745	0.518186	3.25285	0.0448965	0.17666	-4.81581	0.408814	0.627559	PLA2G4F;PLA2G4F;PLA2G4F	OpenSea	5'UTR;Body;1stExon
cg24322623	MYOD1	0.218739	0.469926	3.03721	0.0533146	0.196989	-5.02909	0.360557	0.579296	MYOD1	N_Shore	TSS1500
cg03596645	LOC90110	0.218721	0.814646	12.6238	0.000887743	0.0205222	0.133945	0.705286	0.924007	LOC90110	OpenSea	TSS1500
cg00094764	USP7	-0.218705	0.779406	-11.4926	0.00118348	0.0229788	-0.219331	0.888758	0.670053	USP7;USP7;USP7	OpenSea	TSS1500;TSS1500;Body
cg23977332	TUBA4A	0.218701	0.185474	3.39968	0.0401038	0.164527	-4.675	0.0761232	0.294824	TUBA4A;TUBA4B;TUBA4A;TUBA4A	Island	5'UTR;Body;1stExon;TSS1500
cg09096950	UBE4A	-0.218653	0.758493	-12.5918	0.000894685	0.0205919	0.124428	0.867819	0.649166	UBE4A	N_Shore	TSS1500
cg25723806	AJUBA	-0.218631	0.224061	-6.71862	0.00596802	0.0518398	-2.25767	0.333377	0.114746	AJUBA;AJUBA;AJUBA	N_Shelf	1stExon;Body;5'UTR
cg04359252	C2orf18	0.218609	0.811456	17.1684	0.000344391	0.0152208	1.26163	0.702151	0.92076	C2orf18	N_Shore	TSS1500
cg07269146	CCL21	0.218595	0.601778	2.6031	0.0771151	0.248613	-5.48182	0.492481	0.711075	CCL21	OpenSea	TSS1500
cg01097995	CACNG4	0.218588	0.229227	2.6614	0.0732491	0.240733	-5.41924	0.119933	0.338521	CACNG4	N_Shore	TSS1500
cg13312702	FOXK1	-0.218513	0.435047	-24.4357	0.000115434	0.012851	2.45906	0.544304	0.325791	FOXK1	N_Shore	TSS1500
cg20763450	APOBEC3B-AS1	0.218498	0.250304	4.56458	0.0181605	0.100177	-3.67575	0.141055	0.359553	APOBEC3B-AS1	OpenSea	TSS1500
cg10197640	PROX2	0.218495	0.739737	6.61369	0.00625176	0.0531642	-2.31687	0.63049	0.848985	PROX2	OpenSea	TSS1500
cg25080630	MIR3129	0.218466	0.713715	8.02847	0.00351154	0.0387397	-1.58326	0.604482	0.822948	MIR3129;COL5A2	OpenSea	TSS1500;Body
cg21466196	SMOX	0.218458	0.732194	6.47824	0.0066446	0.055021	-2.39456	0.622965	0.841423	SMOX;SMOX;SMOX;SMOX;SMOX	OpenSea	5'UTR;5'UTR;5'UTR;5'UTR;5'UTR
cg12857717	FBXO44	0.218457	0.771165	7.58712	0.0041591	0.0424098	-1.79808	0.661937	0.880394	FBXO44;FBXO44;FBXO44;FBXO2;FBXO44	S_Shore	Body;Body;Body;TSS1500;Body
cg21389309	DPP6	0.218411	0.294072	7.2235	0.00481467	0.045927	-1.9842	0.184867	0.403278	DPP6;DPP6;DPP6	S_Shore	Body;1stExon;Body
cg16764236	CCL11	0.218407	0.177308	4.58771	0.0179063	0.0992981	-3.65784	0.0681052	0.286512	CCL11	OpenSea	TSS1500
cg01977082	COX6C	-0.218362	0.755495	-2.89391	0.0600118	0.212369	-5.1751	0.864676	0.646315	COX6C	S_Shore	TSS1500
cg01352810	ZNF10	-0.218355	0.753794	-8.56355	0.00289234	0.0350122	-1.33765	0.862971	0.644617	ZNF10	Island	5'UTR
cg18652923	SH3RF3	0.21833	0.792846	7.89411	0.00369377	0.0398024	-1.64743	0.683681	0.902011	SH3RF3;LOC100287216	Island	TSS1500;Body
cg24993713	IFNG-AS1	-0.218302	0.378915	-6.21266	0.00751311	0.0590484	-2.55122	0.488066	0.269764	IFNG-AS1;IFNG-AS1	OpenSea	TSS200;TSS200
cg05655915	NARF	0.218294	0.322233	5.27014	0.0120991	0.0782338	-3.1589	0.213086	0.43138	NARF;NARF;NARF;NARF	N_Shore	TSS1500;TSS1500;TSS1500;TSS1500
cg23394259	DGKA	-0.218266	0.688738	-17.7723	0.000309492	0.0147992	1.38446	0.79787	0.579605	DGKA;DGKA;DGKA;DGKA	S_Shore	5'UTR;5'UTR;5'UTR;5'UTR
cg05655707	LDHAL6A	0.218146	0.717275	8.11411	0.00340149	0.038095	-1.54289	0.608202	0.826348	LDHAL6A;LDHAL6A	N_Shore	TSS200;TSS200
cg20890260	LZTS1	0.218104	0.249881	4.83666	0.0154398	0.0906619	-3.46941	0.140829	0.358932	LZTS1	OpenSea	TSS1500
cg06842637	PBX3	-0.218094	0.232535	-3.92513	0.0274622	0.129424	-4.19941	0.341582	0.123487	PBX3;PBX3;PBX3	N_Shore	TSS1500;TSS1500;TSS1500
cg10466675	DTL	-0.218083	0.181514	-10.6908	0.00147593	0.0252359	-0.493166	0.290555	0.0724721	DTL;DTL;DTL	OpenSea	5'UTR;Body;Body
cg25228719	PDE4DIP	0.218082	0.787199	10.5779	0.00152446	0.0256014	-0.533446	0.678157	0.89624	PDE4DIP;PDE4DIP;PDE4DIP;NBPF20;NBPF9	OpenSea	TSS1500;Body;Body;Body;Body
cg13306893	KLC2	-0.218081	0.160867	-12.1589	0.000995961	0.0214539	-0.00689789	0.269907	0.051826	KLC2;KLC2;KLC2;KLC2	N_Shore	TSS1500;TSS200;TSS1500;TSS1500
cg05226168	NFATC3	-0.218049	0.186974	-22.4224	0.000150712	0.0131048	2.18037	0.295999	0.0779493	NFATC3;NFATC3;NFATC3;NFATC3	N_Shore	TSS1500;TSS1500;TSS1500;TSS1500
cg24920145	C6orf47	0.218038	0.149073	2.10231	0.122918	0.331525	-6.03945	0.0400535	0.258092	C6orf47;C6orf47	Island	5'UTR;1stExon
cg21837569	RBM5	-0.218028	0.805777	-1.53405	0.21926	0.463697	-6.69699	0.914791	0.696763	RBM5	N_Shore	TSS1500
cg19038042	RTN2	0.218002	0.648193	5.84508	0.00897573	0.0654898	-2.77812	0.539192	0.757194	RTN2;RTN2;RTN2	Island	Body;Body;TSS1500
cg01804429	YTHDC1	-0.217982	0.752556	-10.229	0.00168841	0.0268151	-0.660873	0.861547	0.643565	YTHDC1;YTHDC1	S_Shore	TSS1500;TSS1500
cg02150910	GZMH	0.217959	0.764108	4.19585	0.0229168	0.115577	-3.97074	0.655129	0.873088	GZMH	OpenSea	TSS1500
cg11772661	KIAA1598	0.217902	0.213237	5.40024	0.0112821	0.0749861	-3.06978	0.104286	0.322188	KIAA1598;KIAA1598	S_Shore	TSS1500;TSS1500
cg05607127	KCNG3	0.217879	0.416546	3.5234	0.0365557	0.155052	-4.55909	0.307606	0.525485	KCNG3;KCNG3	Island	TSS1500;TSS1500
cg06360841	MIR1273G	0.217877	0.726122	9.43852	0.00215555	0.0301547	-0.96698	0.617184	0.835061	MIR1273G;SCP2;SCP2;SCP2;SCP2;SCP2	OpenSea	TSS1500;5'UTR;Body;Body;Body;Body
cg01709766	TRIM6-TRIM34	0.217876	0.247287	12.8403	0.000842612	0.0200967	0.197601	0.138349	0.356225	TRIM6-TRIM34;TRIM34	OpenSea	Body;TSS1500
cg24362016	ZNF44	0.217851	0.586017	2.14314	0.11814	0.323708	-5.99281	0.477091	0.694942	ZNF44;ZNF44	S_Shore	TSS1500;TSS1500
cg01748326	EPHA1-AS1	0.217836	0.172139	1.3952	0.254128	0.502857	-6.85562	0.0632207	0.281057	EPHA1-AS1;EPHA1	OpenSea	TSS1500;Body
cg05256269	HOXD13	0.217821	0.62055	16.8556	0.000364513	0.0154414	1.19593	0.511639	0.72946	HOXD13	N_Shore	TSS1500
cg22480773	GLYATL3	0.21781	0.526439	6.15553	0.00771898	0.0599882	-2.5857	0.417534	0.635344	GLYATL3	OpenSea	TSS1500
cg02643054	HOXA9	0.217801	0.761056	7.0088	0.00526602	0.0482816	-2.09826	0.652155	0.869956	HOXA9	S_Shore	TSS1500
cg21372914	CLEC4M	0.217794	0.704828	8.47196	0.00298755	0.0355943	-1.3786	0.595931	0.813725	CLEC4M;CLEC4M;CLEC4M;CLEC4M;CLEC4M;CLEC4M;CLEC4M;CLEC4M;CLEC4M;CLEC4M;CLEC4M;CLEC4M;CLEC4M;CLEC4M;CLEC4M;CLEC4M;CLEC4M;CLEC4M;CLEC4M;CLEC4M;CLEC4M	OpenSea	5'UTR;5'UTR;5'UTR;1stExon;Body;1stExon;1stExon;5'UTR;Body;5'UTR;5'UTR;1stExon;1stExon;5'UTR;1stExon;1stExon;5'UTR;1stExon;Body;1stExon;5'UTR
cg00745725	GABRG3	0.217789	0.79029	8.40723	0.00305734	0.0360186	-1.40781	0.681396	0.899185	GABRG3	Island	TSS200
cg17050011	WLS	0.217764	0.530303	5.19862	0.0125809	0.0800079	-3.20867	0.421421	0.639185	WLS;WLS;WLS	S_Shore	TSS1500;TSS1500;TSS1500
cg24967701	GRB7	0.217747	0.338136	4.88132	0.0150445	0.0892387	-3.43641	0.229263	0.44701	GRB7;GRB7	OpenSea	TSS1500;TSS200
cg16887774	TPRG1-AS1	-0.217697	0.167294	-12.5581	0.000902051	0.0206583	0.114408	0.276142	0.0584454	TPRG1-AS1	S_Shore	TSS1500
cg07141441	CRIM1	0.217654	0.829656	13.6662	0.000695761	0.0187353	0.429926	0.720829	0.938483	CRIM1;LOC100288911	N_Shore	TSS1500;Body
cg26550194	ST6GALNAC1	0.217633	0.295429	4.72085	0.0165289	0.0945508	-3.55611	0.186613	0.404246	ST6GALNAC1	OpenSea	TSS200
cg20372821	HCRT	0.217632	0.702624	2.52293	0.0828463	0.260056	-5.56874	0.593808	0.81144	HCRT	S_Shore	TSS1500
cg03139710	DGKH	-0.217585	0.370494	-3.40654	0.039896	0.16397	-4.66851	0.479287	0.261701	DGKH	N_Shore	TSS1500
cg19666937	RPP30	0.217577	0.228647	4.96113	0.0143701	0.086759	-3.37804	0.119859	0.337436	RPP30;RPP30	OpenSea	TSS1500;TSS1500
cg07418563	LINC00550	0.217556	0.757696	3.97486	0.0265463	0.126724	-4.1566	0.648918	0.866474	LINC00550	OpenSea	TSS1500
cg15371739	NDUFA5	0.21755	0.691959	4.00328	0.0260403	0.125251	-4.1323	0.583184	0.800734	NDUFA5;NDUFA5;ASB15	OpenSea	TSS1500;TSS1500;5'UTR
cg21190361	DNAI1	0.217538	0.306682	1.67939	0.188278	0.42558	-6.52882	0.197913	0.415451	DNAI1;C9orf25	S_Shore	Body;TSS1500
cg08880817	TXNDC5	-0.217525	0.370139	-2.28593	0.103078	0.297597	-5.83117	0.478901	0.261376	TXNDC5;TXNDC5	N_Shore	Body;5'UTR
cg10603592	EZH1	-0.217517	0.742529	-2.30449	0.101293	0.294404	-5.81034	0.851288	0.633771	EZH1	N_Shore	5'UTR
cg23492309	LINC01140	0.217481	0.336516	5.53491	0.0105101	0.0718533	-2.9794	0.227775	0.445256	LINC01140;LINC01140	N_Shelf	TSS200;TSS200
cg15503627	FBXW5	0.217459	0.833929	18.36	0.000279877	0.0144183	1.49909	0.7252	0.942658	FBXW5;C8G	S_Shore	TSS1500;Body
cg19933718	RLN3	0.217442	0.290775	1.73201	0.17829	0.412584	-6.46768	0.182054	0.399496	RLN3	N_Shelf	TSS200
cg08584022	TAAR8	0.217421	0.540257	4.23494	0.0223422	0.113798	-3.93859	0.431546	0.648967	TAAR8	OpenSea	TSS1500
cg14136186	NME2	-0.217418	0.761496	-12.1341	0.0010022	0.0215081	-0.0145618	0.870205	0.652787	NME2;NME2;NME2;NME1-NME2;NME2	N_Shore	TSS200;TSS1500;TSS1500;Body;TSS1500
cg25470741	ZNF225	0.217414	0.309335	18.6586	0.000266255	0.0142775	1.55559	0.200628	0.418042	ZNF225	N_Shore	TSS200
cg09971811	CST7	0.217382	0.696318	3.18517	0.0473473	0.182731	-4.88192	0.587627	0.805009	CST7;CST7	OpenSea	1stExon;5'UTR
cg19806697	RNF112	0.217377	0.385414	4.41043	0.0199783	0.106174	-3.79684	0.276725	0.494102	RNF112	OpenSea	TSS1500
cg04289797	WNT6	0.217375	0.271797	3.04298	0.0530648	0.196404	-5.02328	0.163109	0.380484	WNT6	N_Shore	TSS1500
cg09916783	POMC	0.217347	0.226017	4.23608	0.0223256	0.113748	-3.93765	0.117344	0.33469	POMC;POMC	S_Shore	TSS1500;TSS1500
cg08267072	CTAGE5	-0.217342	0.571278	-1.91698	0.147666	0.369799	-6.25291	0.679948	0.462607	CTAGE5;CTAGE5;CTAGE5;CTAGE5	S_Shelf	Body;Body;Body;5'UTR
cg05551922	GPX1	0.217281	0.144168	10.538	0.00154211	0.0257348	-0.547786	0.0355274	0.252808	GPX1;GPX1	S_Shore	TSS1500;TSS1500
cg14432458	DPYS	0.217277	0.546584	1.45343	0.238828	0.486206	-6.78944	0.437945	0.655223	DPYS	S_Shore	TSS200
cg13977618	CACNA1C-AS4	0.217272	0.238811	1.87623	0.153857	0.378761	-6.30014	0.130175	0.347447	CACNA1C-AS4;CACNA1C;CACNA1C;CACNA1C;CACNA1C;CACNA1C;CACNA1C;CACNA1C;CACNA1C;CACNA1C;CACNA1C;CACNA1C;CACNA1C;CACNA1C;CACNA1C;CACNA1C;CACNA1C;CACNA1C;CACNA1C;CACNA1C;CACNA1C;CACNA1C;CACNA1C;CACNA1C	OpenSea	TSS200;Body;Body;Body;Body;Body;Body;Body;Body;Body;Body;Body;Body;Body;Body;Body;Body;Body;Body;Body;Body;Body;Body;Body
cg14203118	EEF1D	-0.217226	0.43794	-2.82698	0.0634964	0.220083	-5.24447	0.546554	0.329327	EEF1D;EEF1D;TIGD5;EEF1D;EEF1D;EEF1D;EEF1D	Island	TSS1500;TSS1500;1stExon;TSS1500;TSS1500;TSS1500;TSS1500
cg15775914	CHML	-0.217191	0.745945	-4.1467	0.0236663	0.117906	-4.01146	0.854541	0.63735	CHML;OPN3;CHML	N_Shelf	1stExon;Body;5'UTR
cg22045288	C10orf91	0.217184	0.266961	2.0726	0.126537	0.337424	-6.07348	0.158369	0.375553	C10orf91	OpenSea	TSS1500
cg19654118	C9orf171	-0.217183	0.471809	-1.33	0.272501	0.522071	-6.92897	0.5804	0.363217	C9orf171;C9orf171	Island	TSS200;TSS200
cg23499631	MYT1	0.217166	0.430886	4.55484	0.0182689	0.100549	-3.6833	0.322303	0.539469	MYT1	S_Shelf	5'UTR
cg26473589	RAB19	0.217163	0.274091	6.26009	0.0073476	0.0582855	-2.52281	0.16551	0.382673	RAB19	OpenSea	5'UTR
cg17582777	EFNA3	0.217162	0.784179	12.3017	0.000960945	0.0211621	0.0369974	0.675598	0.89276	EFNA3	N_Shore	TSS1500
cg11233384	AKR7A3	0.217141	0.281265	2.48137	0.0860205	0.266119	-5.61417	0.172695	0.389836	AKR7A3	S_Shore	TSS1500
cg20065449	OR2M5	0.217119	0.5511	1.13276	0.336897	0.58451	-7.14405	0.442541	0.65966	OR2M5	OpenSea	TSS1500
cg23373978	GML	0.217111	0.807742	11.5418	0.00116812	0.0228579	-0.203197	0.699186	0.916297	GML	Island	TSS200
cg22333888	ADAM33	0.217108	0.408501	2.03786	0.13093	0.344415	-6.11337	0.299947	0.517054	ADAM33;ADAM33	S_Shore	TSS1500;TSS1500
cg09270255	PPP1R13B	0.217065	0.711035	6.88358	0.00555496	0.0497785	-2.16629	0.602503	0.819568	PPP1R13B	S_Shore	TSS1500
cg21107767	S100A7A	-0.216995	0.37035	-5.82828	0.00905112	0.0657981	-2.78878	0.478847	0.261853	S100A7A	OpenSea	TSS200
cg20672044	HPR	0.216985	0.68148	3.07989	0.0515015	0.192713	-4.98626	0.572987	0.789972	HPR	OpenSea	TSS1500
cg09960829	LRRC59	0.216973	0.411359	14.7818	0.00054649	0.0173367	0.719647	0.302872	0.519845	LRRC59	S_Shore	TSS1500
cg27235829	OR10K2	0.216962	0.18349	17.4085	0.000329924	0.0150998	1.31109	0.0750087	0.291971	OR10K2	OpenSea	TSS200
cg00302340	SLC24A6	0.216957	0.360184	1.76692	0.171994	0.404169	-6.42711	0.251705	0.468662	SLC24A6	S_Shore	TSS1500
cg22492435	ABCC2	0.216932	0.431414	2.02915	0.132059	0.346227	-6.12339	0.322948	0.539881	ABCC2	OpenSea	TSS200
cg18721397	SUB1	-0.216921	0.442628	-3.03113	0.0535791	0.197586	-5.03521	0.551089	0.334168	SUB1	N_Shore	TSS1500
cg01041449	GUCY1B3	-0.21689	0.755738	-2.99539	0.0551686	0.201347	-5.07134	0.864183	0.647293	GUCY1B3;GUCY1B3;GUCY1B3;GUCY1B3;GUCY1B3;GUCY1B3	N_Shore	TSS1500;TSS1500;TSS1500;TSS1500;TSS1500;TSS1500
cg16575372	PPIL2	0.216871	0.792489	8.07201	0.00345502	0.0384051	-1.56269	0.684053	0.900925	PPIL2;PPIL2;PPIL2	N_Shore	TSS1500;TSS1500;TSS1500
cg18106582	SNX18	-0.216825	0.512569	-13.7188	0.000687591	0.0186501	0.444185	0.620982	0.404157	SNX18;SNX18;SNX18;SNX18	S_Shore	1stExon;Body;3'UTR;Body
cg16660301	ALKBH3	0.216823	0.271186	9.43571	0.0021575	0.0301625	-0.968117	0.162774	0.379598	ALKBH3	N_Shore	TSS1500
cg07634627	MECR	0.216799	0.279871	2.40521	0.0922302	0.277888	-5.6981	0.171472	0.388271	MECR;MECR	OpenSea	Body;5'UTR
cg03693486	CDA	0.216787	0.174192	2.58475	0.0783829	0.251102	-5.50162	0.0657987	0.282586	CDA	OpenSea	TSS1500
cg14537297	TRIM50	0.216782	0.476301	22.0813	0.000158047	0.0131059	2.12969	0.36791	0.584692	TRIM50;TRIM50;TRIM50;TRIM50	S_Shore	5'UTR;5'UTR;5'UTR;1stExon
cg09566308	SHISA5	0.216781	0.479571	15.2703	0.000494398	0.0168217	0.838652	0.371181	0.587962	SHISA5;SHISA5;SHISA5;SHISA5;SHISA5	S_Shore	TSS1500;TSS1500;TSS1500;TSS200;TSS200
cg11901715	C20orf79	0.216668	0.507063	5.43428	0.0110802	0.0741724	-3.04676	0.398729	0.615397	C20orf79	OpenSea	TSS200
cg06757810	CNGB3	-0.216656	0.581344	-2.74281	0.0682396	0.230235	-5.33275	0.689672	0.473016	CNGB3	OpenSea	TSS1500
cg17339905	RAB3GAP1	0.216652	0.565005	3.12175	0.0497971	0.1886	-4.94455	0.456679	0.673331	RAB3GAP1	OpenSea	TSS1500
cg07634959	ARSJ	0.216622	0.842526	19.2173	0.000243024	0.014024	1.65829	0.734215	0.950837	ARSJ	S_Shore	TSS1500
cg21091679	ELL2	0.216619	0.200815	2.851	0.062218	0.217298	-5.2195	0.0925056	0.309125	ELL2	S_Shore	TSS1500
cg15184776	CTD-2297D10.2	0.216554	0.74309	4.04344	0.025346	0.123141	-4.09816	0.634813	0.851367	CTD-2297D10.2;ADAMTS16	S_Shore	TSS1500;Body
cg07713896	FAM92A1	0.216536	0.61386	23.244	0.000134799	0.0129878	2.29818	0.505592	0.722128	FAM92A1	Island	TSS1500
cg06098283	PLCL1	0.216524	0.189973	18.3999	0.000278006	0.0143926	1.50671	0.0817109	0.298235	PLCL1	Island	TSS1500
cg09012471	ARMC8	0.216512	0.184099	4.57766	0.0180162	0.0996791	-3.66561	0.0758425	0.292355	ARMC8;ARMC8;ARMC8	S_Shore	5'UTR;5'UTR;5'UTR
cg00256294	MIR548AL	0.21647	0.178304	19.306	0.000239584	0.013977	1.67425	0.0700692	0.286539	MIR548AL;MGAT4C	OpenSea	TSS1500;5'UTR
cg11250576	HSPA4	-0.216466	0.468442	-1.01676	0.381608	0.624295	-7.26389	0.576675	0.360209	HSPA4	N_Shore	TSS1500
cg15974698	TGM1	0.216464	0.611014	9.64241	0.00202028	0.0292248	-0.885583	0.502782	0.719246	TGM1	OpenSea	TSS1500
cg15784332	COMP	0.216441	0.586354	8.72988	0.00272936	0.0339491	-1.26436	0.478134	0.694575	COMP	Island	TSS200
cg08266655	C19orf30	0.216422	0.474637	1.54051	0.21777	0.461965	-6.68955	0.366426	0.582848	C19orf30	OpenSea	TSS200
cg06877701	EVADR	0.216398	0.544936	7.16139	0.00493988	0.0465762	-2.01687	0.436737	0.653135	EVADR	OpenSea	TSS1500
cg23569694	JRKL-AS1	0.216378	0.373406	0.912067	0.426708	0.662214	-7.36636	0.265217	0.481595	JRKL-AS1	OpenSea	TSS1500
cg23065097	FKBP1B	0.21633	0.300383	14.6189	0.000565472	0.0175241	0.678921	0.192218	0.408548	FKBP1B;FKBP1B	N_Shore	TSS1500;TSS1500
cg11944428	EFEMP2	0.216322	0.591625	3.36189	0.0412733	0.167524	-4.7109	0.483464	0.699785	EFEMP2;EFEMP2	Island	1stExon;5'UTR
cg23646572	GSTA3	0.21631	0.806772	14.9766	0.000524887	0.0170981	0.767649	0.698618	0.914927	GSTA3	OpenSea	TSS1500
cg24491369	ZFP41	0.216285	0.641767	4.60835	0.0176833	0.0985667	-3.64192	0.533624	0.749909	ZFP41	N_Shore	5'UTR
cg00739155	C17orf96	-0.21628	0.74497	-2.82481	0.0636133	0.220322	-5.24673	0.85311	0.63683	C17orf96	S_Shore	TSS1500
cg06272272	SHOC2	-0.216258	0.51888	-5.55334	0.0104098	0.0714473	-2.96717	0.627009	0.410752	SHOC2	OpenSea	5'UTR
cg02938422	LOC255025	0.216258	0.677928	4.66977	0.0170406	0.0963369	-3.59487	0.5698	0.786057	LOC255025	Island	TSS1500
cg26837161	NUCB2	-0.216251	0.74688	-6.88227	0.00555811	0.0497942	-2.16701	0.855006	0.638754	NUCB2	OpenSea	5'UTR
cg11057061	NCRNA00250	0.216226	0.729584	13.6084	0.00070489	0.0188228	0.414181	0.621471	0.837697	NCRNA00250	OpenSea	TSS200
cg14750269	PNMAL1	0.216222	0.556428	3.82557	0.0294198	0.135164	-4.28623	0.448317	0.664539	PNMAL1;PNMAL1	S_Shore	TSS1500;TSS1500
cg03009213	LOC101928767	-0.216211	0.258583	-5.36131	0.0115189	0.0759264	-3.09626	0.366689	0.150478	LOC101928767	OpenSea	TSS1500
cg00449899	RB1CC1	-0.216184	0.183142	-9.66213	0.0020078	0.0291391	-0.877804	0.291234	0.0750498	RB1CC1;RB1CC1	Island	5'UTR;5'UTR
cg14921903	ERG	-0.216166	0.22576	-3.6899	0.0323825	0.143715	-4.40697	0.333843	0.117677	ERG;ERG	N_Shore	5'UTR;5'UTR
cg11882252	CMBL	0.216159	0.175273	11.8627	0.00107411	0.0221199	-0.0997479	0.0671938	0.283352	CMBL	Island	5'UTR
cg22149224	TUNAR	0.216146	0.221971	1.1584	0.327728	0.575826	-7.11681	0.113898	0.330044	TUNAR	Island	TSS1500
cg11642415	LINC01526	0.216129	0.644332	3.14335	0.0489454	0.186581	-4.92314	0.536268	0.752397	LINC01526	OpenSea	TSS1500
cg10284973	C10orf41	0.216107	0.579511	11.3768	0.00122068	0.0232706	-0.257588	0.471457	0.687564	C10orf41;C10orf41	Island	Body;TSS200
cg05543179	DCAF8	-0.216077	0.318108	-7.27072	0.00472226	0.0454408	-1.95954	0.426147	0.21007	DCAF8;DCAF8;DCAF8;DCAF8;DCAF8	N_Shore	Body;Body;Body;Body;5'UTR
cg12499130	SYT15	0.216069	0.834751	22.8902	0.000141365	0.0130097	2.24816	0.726717	0.942785	SYT15;SYT15;SYT15;SYT15	Island	1stExon;5'UTR;5'UTR;1stExon
cg19401111	OSTalpha	0.216062	0.551757	9.60874	0.00204184	0.0293826	-0.898903	0.443726	0.659788	OSTalpha	OpenSea	TSS200
cg19700150	MIR422A	0.216044	0.726156	2.64266	0.0744654	0.24324	-5.43929	0.618134	0.834178	MIR422A	OpenSea	TSS200
cg04232816	LOC285033	0.216036	0.647708	1.60497	0.203488	0.44464	-6.6151	0.53969	0.755726	LOC285033	OpenSea	TSS1500
cg19965810	KCNH7	0.215999	0.422693	4.73962	0.0163458	0.0938953	-3.54195	0.314694	0.530693	KCNH7;KCNH7	OpenSea	TSS1500;TSS1500
cg20064905	MLXIPL	0.215995	0.478314	2.33599	0.0983487	0.289093	-5.7751	0.370316	0.586311	MLXIPL;MLXIPL;MLXIPL;MLXIPL	S_Shore	TSS1500;TSS1500;TSS1500;TSS1500
cg25658463	PKN1	-0.215977	0.139389	-15.5886	0.000463931	0.016546	0.913825	0.247377	0.0314	PKN1	Island	TSS1500
cg24712417	GSS	-0.215944	0.174833	-16.6784	0.000376607	0.0155907	1.15803	0.282805	0.066861	GSS	Island	TSS1500
cg15164733	NAALADL1	0.215915	0.704776	22.7784	0.000143528	0.0130117	2.23214	0.596819	0.812734	NAALADL1	OpenSea	TSS1500
cg05123019	ALDH18A1	0.215913	0.301382	4.8374	0.0154331	0.0906429	-3.46887	0.193426	0.409338	ALDH18A1;ALDH18A1	S_Shore	TSS1500;TSS1500
cg07083464	HOXA13	0.215906	0.733179	3.30012	0.0432788	0.172666	-4.77009	0.625226	0.841132	HOXA13	S_Shore	TSS1500
cg08345859	AP3M2	-0.215884	0.249373	-8.61175	0.00284383	0.034694	-1.31627	0.357315	0.141431	AP3M2;AP3M2;AP3M2;AP3M2	S_Shore	5'UTR;5'UTR;ExonBnd;ExonBnd
cg27143891	CORO2B	-0.215863	0.517892	-12.8517	0.000840324	0.0200758	0.200915	0.625824	0.40996	CORO2B;CORO2B	OpenSea	5'UTR;Body
cg15584158	SNX10	0.215849	0.777747	18.3095	0.000282271	0.0144495	1.48943	0.669823	0.885672	SNX10;SNX10;SNX10	OpenSea	5'UTR;5'UTR;Body
cg07605566	TMEM246-AS1	-0.215839	0.245976	-2.91549	0.0589392	0.209952	-5.15289	0.353895	0.138056	TMEM246-AS1;TMEM246-AS1;TMEM246-AS1;TMEM246-AS1	OpenSea	TSS200;TSS200;Body;Body
cg04837847	C1orf49	0.215832	0.238202	14.554	0.000573264	0.0176019	0.662575	0.130286	0.346118	C1orf49;C1orf49;C1orf49;C1orf49	OpenSea	TSS200;TSS200;TSS200;TSS200
cg01345315	ADAMTS20	0.215812	0.795116	11.0815	0.0013228	0.024104	-0.35709	0.68721	0.903023	ADAMTS20	Island	TSS1500
cg25649376	WDR4	-0.215795	0.290629	-4.20766	0.0227412	0.115034	-3.961	0.398527	0.182732	WDR4;WDR4;WDR4;WDR4;WDR4;WDR4;WDR4	S_Shore	TSS1500;TSS1500;TSS1500;TSS1500;TSS1500;TSS1500;TSS1500
cg11108320	CCDC169	0.215765	0.68891	11.5393	0.0011689	0.0228617	-0.204022	0.581027	0.796792	CCDC169;CCDC169;CCDC169;CCDC169;CCDC169;CCDC169-SOHLH2;CCDC169;CCDC169	N_Shore	5'UTR;5'UTR;5'UTR;5'UTR;5'UTR;5'UTR;Body;Body
cg03291825	TK1	-0.215759	0.646555	-12.6544	0.000881162	0.0204493	0.143032	0.754435	0.538676	TK1;AFMID;AFMID;AFMID	N_Shore	Body;TSS1500;TSS1500;TSS1500
cg13598593	CTDP1	-0.215753	0.529716	-3.37578	0.0408385	0.166428	-4.69768	0.637593	0.42184	CTDP1;CTDP1;CTDP1	S_Shore	5'UTR;Body;Body
cg08490482	NKX2-6	0.215743	0.582252	10.2741	0.00166595	0.0266534	-0.644147	0.474381	0.690124	NKX2-6	Island	TSS1500
cg02071553	MIR216B	0.215689	0.459589	3.4712	0.0380023	0.158977	-4.60769	0.351744	0.567433	MIR216B	OpenSea	TSS1500
cg17500664	SH3YL1	-0.215597	0.170993	-10.3212	0.00164292	0.0264873	-0.626768	0.278791	0.0631943	SH3YL1;SH3YL1;SH3YL1;SH3YL1;SH3YL1;SH3YL1;SH3YL1;SH3YL1	N_Shore	Body;Body;Body;Body;Body;Body;5'UTR;TSS1500
cg26784527	HIST3H3	0.215595	0.776072	9.25329	0.00228893	0.0310557	-1.04249	0.668274	0.883869	HIST3H3	Island	TSS200
cg02695780	FGF20	0.215593	0.791649	4.43828	0.0196331	0.105067	-3.77473	0.683852	0.899445	FGF20	Island	1stExon
cg13423180	MIR4792	0.215587	0.59069	1.96272	0.141055	0.359916	-6.19999	0.482897	0.698484	MIR4792	S_Shore	TSS1500
cg16791057	KCNS3	0.215565	0.226895	4.37087	0.0204821	0.107782	-3.82842	0.119112	0.334677	KCNS3;KCNS3	N_Shore	TSS1500;TSS200
cg06369854	VDR	0.215564	0.359938	5.71083	0.00960155	0.0681511	-2.86409	0.252156	0.46772	VDR;VDR	Island	TSS1500;TSS1500
cg05305278	SLC30A4	0.215549	0.522317	6.453	0.00672131	0.0553885	-2.40919	0.414543	0.630092	SLC30A4;C15orf21	OpenSea	Body;TSS1500
cg02120470	INSL5	0.215546	0.271285	4.48694	0.0190483	0.10314	-3.73635	0.163512	0.379058	INSL5	OpenSea	TSS200
cg05021649	ABCC10	-0.215539	0.767906	-5.52004	0.0105919	0.0721791	-2.98929	0.875676	0.660137	ABCC10	N_Shore	TSS1500
cg20718724	P2RY2	0.215532	0.753095	19.8279	0.0002206	0.0137677	1.76622	0.645329	0.860861	P2RY2;P2RY2;P2RY2;P2RY2;P2RY2	Island	1stExon;5'UTR;1stExon;TSS200;5'UTR
cg24159697	DSTYK	0.215521	0.376081	20.714	0.000192665	0.013484	1.91541	0.26832	0.483841	DSTYK;DSTYK	S_Shore	TSS1500;TSS1500
cg02610360	TMEM136	0.215509	0.704355	9.59936	0.0020479	0.0294236	-0.902623	0.5966	0.812109	TMEM136	S_Shore	5'UTR
cg13499966	CYS1	-0.215491	0.454408	-1.57671	0.209619	0.452057	-6.64779	0.562154	0.346663	CYS1	Island	TSS200
cg12839556	ODF4	0.215432	0.502193	2.4088	0.0919251	0.277366	-5.69412	0.394477	0.609909	ODF4	OpenSea	1stExon
cg16594490	DNAH2	0.215409	0.621652	4.53867	0.0184507	0.101145	-3.69588	0.513947	0.729357	DNAH2	N_Shore	TSS1500
cg09975850	CYP7B1	0.215408	0.829988	13.4307	0.000733946	0.0190958	0.365324	0.722284	0.937692	CYP7B1	Island	TSS200
cg00420742	NLRP12	0.215387	0.659303	1.72561	0.179472	0.414137	-6.47512	0.55161	0.766997	NLRP12;NLRP12	OpenSea	Body;TSS1500
cg20572918	CYP3A4	0.215379	0.540933	14.2637	0.000609952	0.0179547	0.58832	0.433243	0.648622	CYP3A4;CYP3A4	OpenSea	TSS1500;TSS1500
cg10350492	RXFP3	0.215363	0.830999	7.55329	0.00421496	0.042722	-1.81504	0.723318	0.93868	RXFP3	Island	1stExon
cg20981731	GJA10	0.215359	0.210854	5.67615	0.00977233	0.0688519	-2.88658	0.103175	0.318533	GJA10	OpenSea	1stExon
cg13354838	MIR8077	0.215354	0.830414	14.3591	0.000597566	0.0178351	0.612906	0.722737	0.938091	MIR8077;MEGF8;MEGF8;MEGF8;MEGF8	OpenSea	TSS1500;ExonBnd;ExonBnd;Body;Body
cg25609507	CHAT	0.215328	0.360447	4.07932	0.0247456	0.121283	-4.06786	0.252783	0.468111	CHAT;CHAT;CHAT;CHAT;CHAT;CHAT;CHAT	Island	TSS1500;5'UTR;TSS1500;5'UTR;TSS1500;5'UTR;TSS1500
cg25835311	TMEM242	-0.215319	0.472621	-3.29454	0.0434657	0.173125	-4.77546	0.58028	0.364961	TMEM242	S_Shore	TSS1500
cg15594276	PDIA4	-0.215292	0.504608	-1.4598	0.237216	0.484357	-6.78217	0.612254	0.396962	PDIA4	S_Shore	TSS1500
cg27409834	NT5C3B	0.215291	0.44893	3.89301	0.0280751	0.131264	-4.22726	0.341284	0.556575	NT5C3B;NT5C3B;KLHL10;NT5C3B	S_Shore	TSS200;TSS200;TSS1500;TSS1500
cg20171297	MYF6	0.215288	0.435227	5.28098	0.0120281	0.077951	-3.15141	0.327582	0.542871	MYF6;MYF6	N_Shore	1stExon;5'UTR
cg09763737	SLC35F4	0.215281	0.739251	4.72961	0.0164431	0.0942518	-3.5495	0.631611	0.846892	SLC35F4;SLC35F4	Island	1stExon;1stExon
cg26118047	CLIP4	0.215175	0.309031	2.47661	0.086394	0.26685	-5.6194	0.201443	0.416618	CLIP4	OpenSea	TSS200
cg24952380	LOC100128640	0.215134	0.287183	10.3869	0.00161146	0.0262571	-0.602638	0.179616	0.39475	LOC100128640;ACVR2B	Island	Body;TSS1500
cg13749544	CSF3R	0.215086	0.318286	10.4542	0.00158011	0.0260296	-0.578132	0.210743	0.425829	CSF3R;CSF3R;CSF3R	OpenSea	5'UTR;5'UTR;5'UTR
cg02428265	PRKCA-AS1	0.215081	0.834871	8.66601	0.00279048	0.0343461	-1.29234	0.72733	0.942411	PRKCA-AS1;PRKCA	OpenSea	TSS1500;Body
cg20786197	B3GALT5-AS1	-0.215059	0.630959	-4.47557	0.0191829	0.103587	-3.74529	0.738489	0.523429	B3GALT5-AS1;B3GALT5;B3GALT5-AS1	OpenSea	Body;TSS1500;Body
cg13625021	LOC100996324	0.215057	0.775441	6.02187	0.00823004	0.0622787	-2.66748	0.667912	0.882969	LOC100996324	OpenSea	TSS1500
cg07794775	TRAPPC10	0.215037	0.203094	4.18194	0.0231258	0.116206	-3.98223	0.0955753	0.310612	TRAPPC10	N_Shore	TSS1500
cg04889827	UBOX5-AS1	0.215024	0.589751	3.10295	0.0505537	0.190449	-4.96324	0.482239	0.697263	UBOX5-AS1	OpenSea	TSS200
cg16238026	ZNRF2	-0.214998	0.314008	-3.31763	0.0426981	0.171144	-4.75325	0.421508	0.206509	ZNRF2	N_Shore	TSS200
cg26750439	PLAC9	0.214982	0.395542	5.21233	0.0124866	0.0796826	-3.19909	0.288051	0.503033	PLAC9	N_Shore	TSS1500
cg19253659	UPK3A	0.214949	0.740553	9.14799	0.0023696	0.0315799	-1.0861	0.633079	0.848028	UPK3A;UPK3A	N_Shore	TSS1500;TSS1500
cg24608860	PTPN2	-0.214944	0.285213	-3.04837	0.0528327	0.195814	-5.01786	0.392685	0.177741	PTPN2;PTPN2;PTPN2;PTPN2	S_Shore	TSS1500;TSS1500;TSS1500;TSS1500
cg05187247	SNORD114-29	0.214882	0.449618	4.76541	0.0160984	0.0930064	-3.52256	0.342177	0.557059	SNORD114-29;SNORD114-28	OpenSea	TSS1500;TSS1500
cg18800676	MAP2K4	0.214871	0.207902	8.58041	0.00287524	0.0348975	-1.33015	0.100467	0.315338	MAP2K4;MAP2K4	N_Shore	TSS1500;TSS1500
cg26929894	ERBB3	-0.214864	0.427546	-15.5461	0.000467851	0.0165708	0.903898	0.534978	0.320115	ERBB3;ERBB3	Island	TSS1500;TSS1500
cg09063765	IL1F6	0.214861	0.801194	8.75939	0.0027017	0.0337894	-1.2515	0.693763	0.908625	IL1F6	OpenSea	TSS200
cg01260651	OR5M1	0.214848	0.420584	11.0839	0.00132195	0.0240961	-0.356288	0.31316	0.528008	OR5M1	OpenSea	TSS1500
cg02210149	ATF6B	0.214819	0.610083	7.23529	0.00479138	0.0458068	-1.97803	0.502674	0.717493	ATF6B;ATF6B;FKBPL	N_Shore	TSS1500;TSS1500;Body
cg26609379	FBL	0.2148	0.753973	10.2629	0.00167148	0.0266928	-0.648286	0.646573	0.861373	FBL	S_Shore	TSS1500
cg20115827	PCYT1A	0.214753	0.371384	2.97613	0.0560496	0.203394	-5.09091	0.264008	0.478761	PCYT1A	OpenSea	5'UTR
cg20873158	C10orf35	0.21475	0.571337	15.7281	0.000451354	0.0164302	0.946211	0.463962	0.678712	C10orf35	S_Shore	5'UTR
cg24883498	PIK3R2	0.21473	0.428653	5.93492	0.00858631	0.0638417	-2.72153	0.321288	0.536018	PIK3R2	N_Shore	5'UTR
cg19442149	FUT3	0.214723	0.547515	2.1063	0.122441	0.330782	-6.03488	0.440153	0.654877	FUT3;FUT3;FUT3;FUT3	S_Shelf	5'UTR;5'UTR;5'UTR;5'UTR
cg10807622	TCIRG1	-0.214722	0.721756	-3.86995	0.0285259	0.132597	-4.24734	0.829117	0.614395	TCIRG1;TCIRG1	S_Shelf	TSS1500;Body
cg23888047	CLEC4A	0.214674	0.35665	12.9046	0.000829796	0.0199811	0.216273	0.249313	0.463987	CLEC4A;CLEC4A;CLEC4A;CLEC4A	OpenSea	TSS1500;TSS1500;TSS1500;TSS1500
cg04235525	FANCD2OS	0.214608	0.195433	3.22511	0.0458813	0.179133	-4.84281	0.0881296	0.302737	FANCD2OS;FANCD2OS	N_Shore	5'UTR;5'UTR
cg15800404	CHAF1B	0.214587	0.644514	2.96711	0.056468	0.204365	-5.10009	0.537221	0.751808	CHAF1B	N_Shore	TSS1500
cg00478846	SF3B2	0.214533	0.377561	17.5515	0.000321683	0.0149861	1.34017	0.270294	0.484827	SF3B2	N_Shore	TSS1500
cg07159587	TCF23	0.214493	0.729915	9.53336	0.0020912	0.0297267	-0.928899	0.622669	0.837162	TCF23	N_Shore	TSS1500
cg23357250	DNAH9	0.214493	0.342807	4.27348	0.0217936	0.112064	-3.90709	0.23556	0.450053	DNAH9	N_Shore	TSS1500
cg07165167	CYR61	0.21446	0.484056	2.49569	0.0849107	0.264019	-5.59849	0.376827	0.591286	CYR61;DDAH1	N_Shore	TSS1500;TSS1500
cg05062436	SENP6	-0.214446	0.699597	-1.19552	0.314889	0.563664	-7.07695	0.80682	0.592374	SENP6;SENP6;SENP6	N_Shore	TSS1500;TSS1500;TSS1500
cg15626919	NFAT5	-0.214438	0.149573	-23.5597	0.000129276	0.0129475	2.34191	0.256792	0.0423538	NFAT5;NFAT5;NFAT5;NFAT5;NFAT5;NFAT5	OpenSea	5'UTR;5'UTR;5'UTR;Body;Body;Body
cg17875320	EPS8L3	0.214434	0.331924	9.16115	0.00235932	0.031515	-1.08062	0.224707	0.439141	EPS8L3;EPS8L3;EPS8L3	OpenSea	TSS1500;TSS1500;TSS1500
cg05279373	NNMT	0.214383	0.232824	5.9075	0.00870282	0.0643493	-2.73873	0.125632	0.340015	NNMT;NNMT	OpenSea	5'UTR;1stExon
cg09452257	MIR940	0.214313	0.631378	8.75499	0.0027058	0.0338085	-1.25342	0.524222	0.738535	MIR940	S_Shelf	TSS200
cg25277950	MIR330	-0.214267	0.633355	-3.07066	0.0518868	0.19364	-4.99549	0.740489	0.526222	MIR330;EML2	N_Shore	TSS1500;TSS1500
cg08570691	RPL13AP5	-0.214246	0.846406	-6.92201	0.00546415	0.0493107	-2.14529	0.953529	0.739283	RPL13AP5;SNORD35A;SNORD33;SNORD34;RPL13A	S_Shelf	Body;TSS1500;Body;TSS1500;Body
cg11261958	B4GALT4	-0.214232	0.752622	-4.12264	0.0240448	0.119053	-4.03153	0.859738	0.645506	B4GALT4;B4GALT4	N_Shore	5'UTR;5'UTR
cg15707050	INTS4	0.21423	0.403362	2.12777	0.119912	0.326694	-6.01034	0.296247	0.510477	INTS4	S_Shore	TSS1500
cg15941014	CAPN14	-0.214229	0.415045	-2.68864	0.0715243	0.237211	-5.39018	0.52216	0.30793	CAPN14	OpenSea	5'UTR
cg19324704	ATG4D	-0.214228	0.659605	-4.63132	0.0174394	0.0977329	-3.62428	0.766719	0.552491	ATG4D;ATG4D;ATG4D;ATG4D;MIR1238	OpenSea	Body;Body;Body;Body;TSS1500
cg07362365	ERVH48-1	0.214227	0.255299	5.39605	0.0113072	0.0750918	-3.07262	0.148185	0.362412	ERVH48-1	OpenSea	5'UTR
cg21502250	HPD	0.214226	0.569555	2.69894	0.0708852	0.235817	-5.37923	0.462442	0.676668	HPD	OpenSea	TSS1500
cg20028891	ANK2	-0.214207	0.68329	-7.07191	0.00512782	0.0476007	-2.0644	0.790394	0.576186	ANK2	OpenSea	5'UTR
cg04603355	ZNF599	0.214182	0.250334	3.52888	0.0364078	0.154659	-4.55401	0.143243	0.357425	ZNF599	S_Shore	TSS1500
cg22701032	PCYOX1	-0.214165	0.824685	-1.49607	0.228252	0.474161	-6.74064	0.931767	0.717602	PCYOX1	N_Shore	TSS1500
cg21665288	LIMK1	-0.21416	0.185549	-6.7412	0.00590915	0.0515609	-2.24504	0.292629	0.0784694	LIMK1;LIMK1	OpenSea	TSS200;Body
cg27482594	SLIT1-AS1	0.214146	0.469681	2.17508	0.114555	0.317677	-5.95645	0.362608	0.576754	SLIT1-AS1;SLIT1	OpenSea	TSS1500;Body
cg01053621	APOA2	0.214114	0.723272	4.39382	0.0201879	0.10684	-3.81008	0.616215	0.830329	APOA2	OpenSea	TSS1500
cg17510725	PRKACB	-0.214099	0.683764	-2.24385	0.107266	0.304957	-5.87855	0.790813	0.576714	PRKACB;PRKACB;PRKACB;PRKACB;PRKACB;PRKACB;PRKACB;PRKACB;PRKACB;PRKACB;PRKACB	OpenSea	TSS1500;TSS1500;TSS1500;TSS1500;TSS1500;TSS1500;TSS1500;Body;Body;Body;Body
cg05114754	MSX2	0.214087	0.433952	6.42469	0.00680877	0.0557756	-2.42568	0.326908	0.540995	MSX2	N_Shore	TSS1500
cg14007073	MRPL42	0.214081	0.591007	6.29403	0.00723207	0.0577357	-2.50259	0.483967	0.698048	MRPL42;MRPL42;MRPL42;MRPL42;MRPL42	N_Shore	TSS1500;TSS1500;TSS1500;TSS1500;TSS1500
cg10374493	SYT10	-0.214078	0.346085	-4.56444	0.018162	0.100183	-3.67585	0.453124	0.239046	SYT10	S_Shore	TSS1500
cg02432860	GAB4	0.21407	0.387016	5.47278	0.0108574	0.0732646	-3.02087	0.279981	0.494051	GAB4	Island	TSS200
cg27338079	HNRNPC	-0.21406	0.258452	-6.44594	0.00674298	0.055488	-2.4133	0.365482	0.151422	HNRNPC;HNRNPC;HNRNPC;HNRNPC	N_Shelf	5'UTR;5'UTR;5'UTR;5'UTR
cg23941688	CLUH	-0.21405	0.735646	-9.78056	0.00193491	0.0285981	-0.831423	0.842671	0.628621	CLUH	S_Shore	TSS1500
cg21206770	PPIE	-0.213995	0.578151	-4.86435	0.0151932	0.0897693	-3.44893	0.685149	0.471154	PPIE;PPIE;PPIE	N_Shore	TSS1500;TSS1500;TSS1500
cg27440381	PCMTD1	-0.213976	0.598685	-7.01181	0.00525934	0.0482565	-2.09664	0.705674	0.491697	PCMTD1;PCMTD1;PCMTD1	N_Shore	Body;5'UTR;5'UTR
cg19257550	CA9	0.213968	0.728633	5.73206	0.00949887	0.0677192	-2.85038	0.621649	0.835617	CA9	N_Shore	TSS200
cg02125941	NEGR1-IT1	0.213961	0.598639	15.3404	0.000487459	0.0167608	0.855383	0.491659	0.705619	NEGR1-IT1;NEGR1	OpenSea	TSS1500;Body
cg07849944	A2BP1	0.213959	0.536714	5.51505	0.0106195	0.0722877	-2.99261	0.429734	0.643693	A2BP1;A2BP1	OpenSea	5'UTR;5'UTR
cg07552298	MOCOS	0.213943	0.831704	11.5724	0.00115869	0.022787	-0.193189	0.724733	0.938676	MOCOS	N_Shore	TSS1500
cg17553634	SNAP25-AS1	0.213937	0.430814	1.91986	0.147239	0.369194	-6.24957	0.323846	0.537782	SNAP25-AS1;SNAP25;SNAP25	S_Shore	Body;5'UTR;5'UTR
cg12778403	DTNB	-0.213933	0.765751	-3.75463	0.030924	0.139569	-4.34901	0.872717	0.658785	DTNB;DTNB;DTNB;DTNB;DTNB;DTNB;DTNB;DTNB	OpenSea	TSS1500;Body;Body;Body;Body;Body;Body;Body
cg05484222	C14orf165	0.213921	0.510136	1.97309	0.139605	0.357774	-6.18801	0.403175	0.617097	C14orf165	OpenSea	TSS1500
cg21288861	ITGB3	-0.213886	0.215203	-15.0228	0.000519932	0.0170509	0.778922	0.322146	0.10826	ITGB3	Island	TSS200
cg23113826	LIPI	0.213883	0.47894	1.73116	0.178447	0.412797	-6.46868	0.371999	0.585882	LIPI	OpenSea	TSS1500
cg10951120	KCNB1	0.213882	0.18033	5.52337	0.0105735	0.0721127	-2.98707	0.0733893	0.287271	KCNB1	Island	TSS200
cg22145445	SNORD17	-0.213847	0.242669	-6.74943	0.0058879	0.0514621	-2.24045	0.349593	0.135746	SNORD17;SNX5;SNX5	OpenSea	TSS1500;Body;Body
cg26660137	C12orf77	0.21383	0.400029	13.8509	0.000667629	0.018479	0.479712	0.293114	0.506944	C12orf77	OpenSea	TSS200
cg08583624	STPG2-AS1	0.213828	0.751907	3.50849	0.0369615	0.156134	-4.57292	0.644993	0.858821	STPG2-AS1	OpenSea	TSS1500
cg09756617	DNM1	0.213767	0.828646	19.4856	0.000232817	0.0138916	1.70625	0.721763	0.93553	DNM1;DNM1;DNM1;DNM1;DNM1;CIZ1;CIZ1	N_Shore	TSS1500;TSS1500;TSS1500;TSS1500;TSS1500;5'UTR;5'UTR
cg20649017	HOXD10	0.213751	0.669284	18.9122	0.000255364	0.0141615	1.60268	0.562409	0.77616	HOXD10	Island	TSS1500
cg07241951	MIR876	0.213734	0.596231	3.1895	0.0471856	0.182334	-4.87766	0.489365	0.703098	MIR876;LINGO2	OpenSea	TSS1500;5'UTR
cg05819061	LURAP1L-AS1	0.213709	0.528824	3.29824	0.0433417	0.172825	-4.7719	0.421969	0.635678	LURAP1L-AS1;LURAP1L	OpenSea	TSS200;Body
cg14066993	LOC100130872	-0.213709	0.791479	-2.93774	0.0578581	0.207554	-5.13008	0.898334	0.684625	LOC100130872;LOC100130872-SPON2	Island	TSS1500;TSS1500
cg06392440	TFIP11	-0.213662	0.146526	-16.7453	0.000371977	0.0155237	1.17241	0.253357	0.0396946	TFIP11;TFIP11	N_Shore	5'UTR;5'UTR
cg09022733	SERPINA1	0.213659	0.473331	8.83032	0.00263673	0.0333808	-1.22077	0.366501	0.58016	SERPINA1;SERPINA1;SERPINA1;SERPINA1;SERPINA1;SERPINA1;SERPINA1;SERPINA1;SERPINA1;SERPINA1;SERPINA1;SERPINA1;SERPINA1;SERPINA1	OpenSea	5'UTR;5'UTR;5'UTR;5'UTR;5'UTR;5'UTR;5'UTR;5'UTR;5'UTR;5'UTR;ExonBnd;ExonBnd;ExonBnd;TSS200
cg10618882	LRRC25	0.213654	0.764011	17.6499	0.000316174	0.0148935	1.35999	0.657185	0.870838	LRRC25	OpenSea	TSS1500
cg04273431	GNL1	-0.213645	0.812644	-13.7798	0.000678282	0.0185733	0.460629	0.919466	0.705821	GNL1;PRR3;PRR3	N_Shore	Body;TSS1500;TSS1500
cg20698421	SLC1A4	-0.213641	0.14016	-16.9629	0.000357437	0.015353	1.21864	0.246981	0.0333401	SLC1A4;SLC1A4	S_Shore	Body;5'UTR
cg03352438	POLR3H	-0.21364	0.671455	-2.72625	0.0692237	0.232415	-5.35026	0.778275	0.564635	POLR3H;POLR3H;POLR3H	S_Shore	TSS1500;TSS1500;TSS1500
cg08997191	PHF20L1	0.213639	0.615135	3.00942	0.0545376	0.199894	-5.05713	0.508315	0.721954	PHF20L1;PHF20L1;PHF20L1	S_Shore	5'UTR;5'UTR;5'UTR
cg17737835	CACNA2D4	0.213639	0.790093	10.1633	0.00172183	0.0270871	-0.685364	0.683274	0.896913	CACNA2D4;CACNA2D4	OpenSea	1stExon;5'UTR
cg14486463	OR52B6	0.213632	0.520246	4.99206	0.0141192	0.0858378	-3.35561	0.41343	0.627062	OR52B6	OpenSea	TSS200
cg04222001	PTGFRN	0.213631	0.805494	17.9951	0.000297801	0.0146294	1.42846	0.698678	0.912309	PTGFRN	N_Shore	TSS1500
cg04983784	QRFPR	0.213623	0.5989	4.72953	0.0164438	0.0942537	-3.54955	0.492089	0.705712	QRFPR	S_Shore	TSS1500
cg12550524	EXOC3L1	-0.213618	0.243401	-8.47046	0.00298915	0.0356089	-1.37928	0.350211	0.136592	EXOC3L1;E2F4	OpenSea	TSS1500;TSS1500
cg08053523	NHEJ1	0.213613	0.49191	16.2022	0.000411832	0.0159993	1.05376	0.385103	0.598716	NHEJ1;SLC23A3;SLC23A3;SLC23A3	S_Shore	TSS1500;Body;Body;Body
cg26705724	DNAJC17	-0.213568	0.801936	-7.56756	0.00419129	0.0426	-1.80788	0.90872	0.695152	DNAJC17;C15orf62	OpenSea	Body;TSS200
cg17574799	TSEN2	0.213554	0.234625	16.0022	0.000427924	0.0161657	1.00886	0.127848	0.341402	TSEN2;TSEN2;TSEN2;TSEN2;TSEN2	N_Shore	TSS1500;TSS1500;TSS1500;TSS1500;TSS1500
cg01002857	CTSB	-0.213553	0.797489	-10.9937	0.00135535	0.0243267	-0.387249	0.904266	0.690713	CTSB;CTSB;CTSB;CTSB;CTSB	OpenSea	5'UTR;5'UTR;5'UTR;5'UTR;5'UTR
cg16326697	HID1-AS1	0.213547	0.471412	2.02755	0.132268	0.346533	-6.12524	0.364638	0.578186	HID1-AS1;HID1	S_Shore	Body;TSS1500
cg11762346	HKDC1	0.213516	0.603328	6.63866	0.00618266	0.0528328	-2.3027	0.49657	0.710086	HKDC1;HKDC1	OpenSea	5'UTR;1stExon
cg15791361	LOC339666	0.213509	0.332949	2.76851	0.0667464	0.22715	-5.30567	0.226194	0.439703	LOC339666	OpenSea	TSS1500
cg03978377	EEF1A2	0.213472	0.302792	4.20231	0.0228205	0.115281	-3.96541	0.196056	0.409528	EEF1A2	S_Shore	5'UTR
cg08844900	PLXND1	0.213459	0.573192	21.4966	0.000171753	0.013244	2.0403	0.466463	0.679922	PLXND1	S_Shore	TSS1500
cg26555905	FAM83E	0.213457	0.796548	5.78731	0.00923833	0.0666223	-2.8149	0.68982	0.903277	FAM83E;SPACA4	S_Shelf	Body;TSS1500
cg26651234	AIP	-0.213451	0.632454	-21.3697	0.000174935	0.0132789	2.02046	0.73918	0.525729	AIP;AIP	N_Shore	TSS1500;TSS1500
cg08149682	MUM1	0.213419	0.66466	14.6362	0.000563417	0.0175001	0.683267	0.557951	0.77137	MUM1;MUM1	S_Shore	5'UTR;TSS1500
cg00448720	C1QTNF9	0.213408	0.594654	1.88619	0.152316	0.376591	-6.28858	0.48795	0.701358	C1QTNF9	S_Shore	TSS1500
cg11199487	CTD-3080P12.3	0.21339	0.196658	4.92595	0.0146625	0.0878337	-3.40368	0.0899634	0.303353	CTD-3080P12.3	OpenSea	TSS200
cg05245099	FCGRT	0.213383	0.308646	5.91493	0.00867105	0.0642069	-2.73406	0.201955	0.415338	FCGRT;FCGRT;FCGRT	N_Shore	5'UTR;5'UTR;1stExon
cg17606496	LRP3	0.213329	0.818112	6.04207	0.00815005	0.0619407	-2.65502	0.711448	0.924777	LRP3	N_Shore	TSS1500
cg04241623	LOC728392	0.213312	0.413225	9.80034	0.00192307	0.0285122	-0.82373	0.306569	0.519881	LOC728392;LOC728392	Island	3'UTR;1stExon
cg01621168	ZNF497	-0.213285	0.242904	-15.5518	0.000467317	0.0165673	0.905245	0.349547	0.136262	ZNF497;ZNF497	S_Shore	TSS1500;TSS1500
cg17858845	SH3TC1	-0.213269	0.53953	-3.1736	0.0477827	0.183784	-4.89329	0.646165	0.432896	SH3TC1	OpenSea	TSS1500
cg13524341	CCDC3	0.213269	0.658754	2.6908	0.0713897	0.236914	-5.38788	0.552119	0.765388	CCDC3	OpenSea	5'UTR
cg24384195	PIK3CG	0.213231	0.349291	2.21445	0.110312	0.310371	-5.91179	0.242676	0.455907	PIK3CG	N_Shelf	TSS1500
cg19382175	PDE6A	0.21323	0.605197	3.52278	0.0365724	0.155091	-4.55966	0.498582	0.711813	PDE6A	OpenSea	TSS1500
cg15595212	OR2L13	0.213224	0.618599	18.302	0.000282627	0.0144495	1.488	0.511987	0.72521	OR2L13	N_Shore	TSS1500
cg09758894	MMP27	0.213223	0.768739	7.19417	0.00487327	0.0462371	-1.99959	0.662128	0.875351	MMP27	OpenSea	TSS200
cg08747889	PTK7	0.213218	0.517636	5.64832	0.00991227	0.069397	-2.90471	0.411027	0.624245	PTK7;PTK7;PTK7;PTK7	N_Shore	TSS1500;TSS1500;TSS1500;TSS1500
cg25969123	SIGLEC12	0.213215	0.380621	2.88866	0.0602764	0.212946	-5.18051	0.274013	0.487228	SIGLEC12;SIGLEC12	OpenSea	TSS200;TSS1500
cg20481238	LVCAT5	0.213167	0.590658	13.4544	0.000729993	0.0190523	0.371861	0.484075	0.697242	LVCAT5;LVCAT5;LVCAT5;LVCAT5	OpenSea	TSS200;TSS200;TSS200;TSS200
cg15732223	TREH	0.213141	0.789853	7.45469	0.0043835	0.0436289	-1.86487	0.683282	0.896423	TREH;TREH	OpenSea	TSS1500;TSS1500
cg21247541	CHIA	0.213113	0.336763	1.75371	0.174347	0.40733	-6.44247	0.230206	0.443319	CHIA;CHIA;CHIA;CHIA;CHIA;CHIA;CHIA;CHIA	OpenSea	5'UTR;5'UTR;5'UTR;5'UTR;5'UTR;5'UTR;5'UTR;5'UTR
cg08573102	PLA2G4D	0.213104	0.652622	4.42865	0.0197517	0.105424	-3.78236	0.54607	0.759174	PLA2G4D	OpenSea	TSS200
cg11587635	MAG	0.213073	0.815992	14.5959	0.000568212	0.017546	0.673149	0.709455	0.922529	MAG;MAG	N_Shelf	TSS1500;TSS1500
cg01190666	PRIC285	0.213073	0.313909	15.8211	0.000443222	0.0163276	0.967603	0.207373	0.420445	PRIC285	N_Shore	5'UTR
cg18769751	DCAF15	0.213053	0.835934	18.4365	0.000276299	0.0143751	1.51369	0.729407	0.94246	DCAF15;PODNL1;PODNL1	N_Shore	Body;TSS1500;TSS1500
cg26425521	OR6B1	0.212987	0.479165	1.17333	0.322502	0.570829	-7.10083	0.372671	0.585658	OR6B1	OpenSea	TSS200
cg03860650	ACTL7B	0.212974	0.571756	4.30058	0.0214181	0.11081	-3.88507	0.465269	0.678243	ACTL7B	S_Shore	TSS200
cg21784940	REPIN1	0.212965	0.223023	8.51654	0.0029407	0.0353133	-1.35861	0.11654	0.329505	REPIN1;REPIN1;REPIN1;REPIN1	N_Shore	5'UTR;Body;TSS1500;5'UTR
cg24662867	C20orf70	0.21295	0.243982	4.30531	0.0213533	0.110623	-3.88123	0.137507	0.350457	C20orf70	OpenSea	TSS1500
cg10436410	MDFIC	-0.212935	0.428742	-1.68369	0.187437	0.424504	-6.52382	0.53521	0.322275	MDFIC;MDFIC;MDFIC	N_Shore	TSS1500;TSS1500;TSS1500
cg01931867	LACE1	0.212928	0.164094	2.52188	0.0829243	0.2602	-5.56987	0.0576302	0.270559	LACE1	N_Shore	TSS1500
cg19777255	CSNK1G3	0.212922	0.833713	10.9424	0.00137483	0.0244664	-0.404962	0.727252	0.940174	CSNK1G3;CSNK1G3;CSNK1G3	N_Shore	TSS1500;TSS1500;TSS1500
cg24516399	SCARNA6	0.212855	0.603728	7.32384	0.00462102	0.0448788	-1.93197	0.497301	0.710156	SCARNA6;ATG16L1;ATG16L1	OpenSea	TSS1500;Body;Body
cg26288854	STOX1	0.212849	0.665211	8.5872	0.0028684	0.0348461	-1.32714	0.558786	0.771636	STOX1;STOX1;STOX1;STOX1;STOX1	S_Shelf	5'UTR;Body;Body;Body;Body
cg14912728	PMP22	0.212843	0.777108	12.4338	0.000929993	0.0208827	0.0770957	0.670686	0.883529	PMP22;PMP22;PMP22	Island	5'UTR;TSS1500;5'UTR
cg17823234	ZNF781	0.212818	0.235368	1.93477	0.145053	0.365917	-6.23231	0.128959	0.341777	ZNF781	N_Shelf	5'UTR
cg23276044	POP1	-0.212809	0.147844	-20.8102	0.00018992	0.013474	1.9311	0.254249	0.0414394	POP1;POP1;HRSP12;POP1	S_Shore	5'UTR;TSS200;TSS1500;5'UTR
cg09626193	SOX17	0.212785	0.670621	6.05575	0.00809643	0.061692	-2.6466	0.564229	0.777014	SOX17	Island	TSS1500
cg18115813	ITIH4-AS1	0.212776	0.325757	3.17749	0.0476359	0.183433	-4.88947	0.219369	0.432145	ITIH4-AS1;ITIH4;ITIH4	OpenSea	TSS1500;Body;Body
cg08536841	IZUMO1	-0.212768	0.310132	-2.71798	0.0697219	0.233444	-5.35902	0.416516	0.203749	IZUMO1	N_Shelf	TSS1500
cg20821028	GLT6D1	0.212743	0.250863	14.4026	0.000592027	0.0177855	0.624057	0.144491	0.357234	GLT6D1	OpenSea	TSS1500
cg19835040	RTP3	-0.212696	0.41297	-2.37781	0.0945954	0.282343	-5.7285	0.519317	0.306622	RTP3	OpenSea	TSS1500
cg22602598	B4GALT5	-0.212694	0.616222	-8.90163	0.00257345	0.0329597	-1.19012	0.722569	0.509875	B4GALT5	S_Shore	TSS1500
cg19517014	DPF2	-0.212693	0.432424	-3.41771	0.0395606	0.163075	-4.65796	0.538771	0.326078	DPF2	N_Shore	TSS1500
cg12716737	PTGR2	-0.212679	0.352422	-2.17927	0.114095	0.316917	-5.9517	0.458762	0.246083	PTGR2;PTGR2;PTGR2	N_Shore	TSS1500;TSS1500;TSS1500
cg05854107	C1orf228	0.212677	0.616021	1.87615	0.15387	0.378776	-6.30024	0.509683	0.72236	C1orf228;TMEM53;TMEM53;TMEM53;TMEM53	N_Shore	TSS1500;Body;Body;Body;5'UTR
cg06489609	TAS2R39	0.212663	0.46858	1.36622	0.262128	0.511272	-6.88833	0.362249	0.574912	TAS2R39	OpenSea	TSS1500
cg25796050	UGT1A5	0.212661	0.287473	8.22148	0.0032698	0.0373119	-1.49287	0.181142	0.393803	UGT1A5;UGT1A6;UGT1A10;UGT1A9;UGT1A6;UGT1A7;UGT1A8	OpenSea	TSS200;Body;Body;Body;Body;Body;Body
cg24478478	HSF4	0.21264	0.637911	8.98391	0.0025029	0.0325031	-1.15507	0.531591	0.744232	HSF4;HSF4;NOL3;NOL3;NOL3;NOL3	N_Shore	Body;Body;TSS1500;TSS1500;TSS1500;TSS1500
cg16825133	FSTL3	-0.212602	0.390989	-7.23091	0.00480002	0.0458501	-1.98032	0.49729	0.284688	FSTL3	Island	TSS1500
cg13485310	ASB2	-0.212568	0.321502	-4.16673	0.0233571	0.116939	-3.99483	0.427787	0.215218	ASB2	OpenSea	TSS200
cg12172137	LOC101927616	-0.21255	0.573999	-9.40479	0.00217907	0.0303142	-0.980621	0.680274	0.467723	LOC101927616	OpenSea	TSS1500
cg05712073	ZNF384	-0.212495	0.722855	-1.42796	0.245396	0.493388	-6.81846	0.829103	0.616608	ZNF384;ZNF384;ZNF384;ZNF384;ZNF384;ZNF384;ZNF384	N_Shelf	5'UTR;5'UTR;5'UTR;5'UTR;5'UTR;5'UTR;5'UTR
cg11916669	AKT1	-0.212474	0.556221	-4.82614	0.0155348	0.0910018	-3.47722	0.662458	0.449984	AKT1;AKT1;AKT1	N_Shore	5'UTR;5'UTR;TSS1500
cg08032519	BCAS3	0.212455	0.228982	7.6618	0.00403915	0.0417516	-1.76091	0.122755	0.33521	BCAS3;BCAS3	S_Shore	5'UTR;5'UTR
cg13932540	ZNF215	-0.212451	0.247542	-3.76961	0.0305985	0.138618	-4.33569	0.353767	0.141316	ZNF215	OpenSea	5'UTR
cg18037190	KRT12	-0.212411	0.392108	-3.3527	0.0415641	0.168267	-4.71967	0.498314	0.285902	KRT12	S_Shelf	TSS200
cg08188609	MIR521-2	0.212403	0.177497	6.21475	0.00750572	0.0590099	-2.54996	0.0712957	0.283698	MIR521-2	OpenSea	TSS1500
cg10130162	GLYCTK	0.212386	0.715175	4.8194	0.0155961	0.0912101	-3.48224	0.608982	0.821368	GLYCTK;GLYCTK;GLYCTK;GLYCTK;GLYCTK;GLYCTK;GLYCTK-AS1	S_Shelf	5'UTR;5'UTR;Body;Body;Body;Body;TSS1500
cg01809435	ABHD16B	-0.212296	0.745937	-7.12832	0.00500827	0.0469478	-2.03437	0.852085	0.639789	ABHD16B	N_Shore	TSS1500
cg03611007	PCDH21	0.212285	0.406191	6.35876	0.00701819	0.0567705	-2.46431	0.300049	0.512334	PCDH21	Island	TSS200
cg00049960	SCN11A	0.212233	0.329123	0.992332	0.39172	0.63303	-7.28833	0.223007	0.43524	SCN11A	OpenSea	TSS200
cg00710343	LOC284276	0.212232	0.823604	11.6615	0.00113184	0.0225633	-0.164257	0.717489	0.92972	LOC284276	OpenSea	TSS1500
cg17540088	PBK	-0.212197	0.257193	-3.60256	0.0344919	0.149448	-4.48622	0.363292	0.151095	PBK;PBK;PBK;PBK	S_Shore	5'UTR;5'UTR;1stExon;1stExon
cg11042893	FOXG1-AS1	0.212196	0.256712	2.69592	0.0710718	0.236242	-5.38244	0.150614	0.36281	FOXG1-AS1	N_Shore	TSS200
cg02576239	PCDHGA8	0.21219	0.350487	1.29679	0.282391	0.532081	-6.96598	0.244392	0.456582	PCDHGA8;PCDHGA8;PCDHGA8;PCDHGA8;PCDHGA1;PCDHGA2;PCDHGA3;PCDHGB1;PCDHGA4;PCDHGB2;PCDHGA5;PCDHGB3;PCDHGA6;PCDHGA7;PCDHGB4	N_Shore	5'UTR;5'UTR;1stExon;1stExon;Body;Body;Body;Body;Body;Body;Body;Body;Body;Body;Body
cg24936229	RIMKLB	0.212185	0.247556	9.88383	0.00187415	0.0281601	-0.791443	0.141463	0.353648	RIMKLB;RIMKLB	Island	TSS1500;Body
cg19333495	LOC101060019	0.212151	0.199397	1.88461	0.15256	0.37694	-6.29042	0.093322	0.305473	LOC101060019	OpenSea	TSS200
cg14741153	PLCE1	0.212108	0.610239	11.4238	0.00120541	0.0231499	-0.242022	0.504185	0.716292	PLCE1	Island	TSS1500
cg24620418	C15orf55	0.212085	0.447078	9.9403	0.00184199	0.0279331	-0.769762	0.341036	0.55312	C15orf55	OpenSea	TSS1500
cg15595954	MIR612	-0.212001	0.438688	-6.39687	0.00689611	0.0561908	-2.44193	0.544689	0.332687	MIR612;NEAT1	OpenSea	TSS1500;Body
cg08015755	MAP9	-0.211998	0.164888	-4.7485	0.0162601	0.0935818	-3.53526	0.270887	0.0588888	MAP9;MAP9	Island	5'UTR;1stExon
cg05706624	WSCD1	0.211972	0.724938	4.6842	0.0168941	0.0958197	-3.58389	0.618952	0.830923	WSCD1	Island	TSS1500
cg13265332	WDR45B	0.211966	0.239762	13.0316	0.000805205	0.0197367	0.252883	0.133779	0.345745	WDR45B	S_Shore	TSS1500
cg02655070	SYT16	0.211962	0.323003	1.86264	0.155988	0.381817	-6.31591	0.217022	0.428984	SYT16	OpenSea	TSS200
cg18826352	ZNF831	0.211959	0.194791	4.81892	0.0156005	0.0912271	-3.48259	0.0888121	0.300771	ZNF831	N_Shore	TSS200
cg05177321	CCDC157	0.211958	0.425446	10.2427	0.00168156	0.0267647	-0.655794	0.319467	0.531425	CCDC157	OpenSea	5'UTR
cg26782833	AMMECR1L	-0.211879	0.746197	-1.36602	0.262184	0.511341	-6.88856	0.852137	0.640258	AMMECR1L	N_Shore	5'UTR
cg26693725	FBXO30	-0.211861	0.346835	-3.66528	0.0329604	0.145296	-4.42919	0.452766	0.240905	FBXO30	N_Shelf	5'UTR
cg08259931	ITGA9	0.211853	0.174801	2.63701	0.0748368	0.243995	-5.44535	0.0688746	0.280728	ITGA9	N_Shore	TSS1500
cg26534425	IL18	0.211848	0.643776	2.14214	0.118254	0.323903	-5.99395	0.537852	0.7497	IL18	OpenSea	TSS200
cg26477360	ST6GALNAC6	-0.211829	0.452455	-6.04564	0.00813603	0.0618728	-2.65282	0.558369	0.34654	ST6GALNAC6;ST6GALNAC6;ST6GALNAC6;ST6GALNAC6;ST6GALNAC6;ST6GALNAC6;ST6GALNAC6	N_Shore	5'UTR;TSS1500;TSS1500;5'UTR;5'UTR;Body;5'UTR
cg14750746	MS4A6E	0.21182	0.711315	8.95734	0.00252541	0.0326429	-1.16635	0.605405	0.817225	MS4A6E	OpenSea	TSS1500
cg24864413	SLC22A1	0.211812	0.797002	7.32299	0.00462263	0.0448818	-1.93241	0.691096	0.902908	SLC22A1;SLC22A1	OpenSea	TSS200;TSS200
cg05393943	C6orf223	-0.21179	0.525428	-8.57388	0.00288185	0.0349422	-1.33305	0.631323	0.419533	C6orf223;C6orf223;LOC101929705;LOC101929705	S_Shore	3'UTR;3'UTR;TSS1500;Body
cg14305401	ANGPTL6	0.21178	0.510569	5.22841	0.0123773	0.0792704	-3.18788	0.404679	0.616459	ANGPTL6	N_Shelf	TSS1500
cg25447894	CSDC2	0.211775	0.493367	2.2688	0.104759	0.300586	-5.85043	0.38748	0.599254	CSDC2	OpenSea	5'UTR
cg03419278	SMAGP	-0.211766	0.672122	-4.1802	0.0231521	0.116296	-3.98367	0.778004	0.566239	SMAGP;SMAGP	Island	TSS1500;TSS200
cg00777560	TAS2R7	0.211752	0.204949	7.92166	0.00365541	0.0395856	-1.63419	0.0990728	0.310824	TAS2R7	OpenSea	1stExon
cg23930923	ZNF665	-0.211734	0.305571	-13.8215	0.000672006	0.018513	0.471837	0.411438	0.199704	ZNF665	S_Shore	TSS1500
cg19665644	RASSF10	0.211726	0.863718	21.1813	0.000179801	0.0133376	1.99072	0.757855	0.969581	RASSF10	Island	TSS1500
cg00438646	MYOZ2	0.21171	0.497772	11.8985	0.00106424	0.0220326	-0.0883867	0.391917	0.603628	MYOZ2	OpenSea	TSS200
cg18369866	POU4F3	0.211684	0.618366	2.66806	0.0728225	0.23987	-5.41212	0.512524	0.724208	POU4F3	Island	TSS200
cg18090331	2008-09-01	-0.211682	0.678519	-1.64084	0.195992	0.435377	-6.57354	0.784359	0.572678	SEPT8;SEPT8;SEPT8;SEPT8	N_Shore	Body;5'UTR;Body;Body
cg09966445	AMPH	0.211681	0.367105	3.04945	0.0527864	0.195714	-5.01677	0.261265	0.472945	AMPH;AMPH	S_Shore	TSS1500;TSS1500
cg16250145	FLJ40434	0.211677	0.75029	4.2131	0.0226609	0.114784	-3.95652	0.644451	0.856128	FLJ40434	S_Shore	TSS1500
cg24059097	MYO1F	-0.211656	0.155811	-17.4712	0.000326276	0.0150694	1.32388	0.261639	0.0499832	MYO1F	OpenSea	TSS1500
cg06313775	DSN1	0.211648	0.383606	5.62612	0.0100258	0.069879	-2.91923	0.277782	0.48943	DSN1;DSN1;DSN1;DSN1;DSN1	N_Shore	5'UTR;5'UTR;5'UTR;5'UTR;5'UTR
cg12354321	PRKRIR	0.211648	0.160751	4.23266	0.0223752	0.113895	-3.94046	0.0549268	0.266575	PRKRIR	S_Shore	TSS1500
cg10258419	TMEM22	0.211643	0.566021	3.62558	0.0339194	0.147902	-4.46522	0.4602	0.671843	TMEM22;TMEM22;TMEM22	Island	TSS1500;TSS1500;TSS1500
cg08667809	SORBS1	-0.211631	0.773151	-2.16416	0.115766	0.31975	-5.96887	0.878966	0.667335	SORBS1;SORBS1;SORBS1;SORBS1;SORBS1;SORBS1;SORBS1	OpenSea	5'UTR;TSS1500;TSS1500;TSS1500;TSS1500;5'UTR;TSS1500
cg22226342	KRTAP26-1	-0.211624	0.267806	-5.32436	0.0117495	0.0768447	-3.12154	0.373618	0.161994	KRTAP26-1	OpenSea	TSS1500
cg09984136	TMEM217	-0.211614	0.276967	-3.62682	0.0338889	0.147815	-4.46409	0.382773	0.17116	TMEM217;TMEM217	OpenSea	5'UTR;5'UTR
cg21488289	SDR16C5	0.211604	0.386328	4.29116	0.0215477	0.111256	-3.89272	0.280526	0.49213	SDR16C5	S_Shore	TSS200
cg27310205	LOC102723373	0.211602	0.800852	2.72755	0.069146	0.232252	-5.34888	0.695051	0.906653	LOC102723373	Island	TSS200
cg23136554	PAX8	0.211597	0.836615	11.7516	0.00110548	0.022359	-0.135206	0.730817	0.942414	PAX8;PAX8;PAX8;PAX8;PAX8;LOC440839	S_Shore	TSS1500;TSS1500;TSS1500;TSS1500;TSS1500;Body
cg21786349	GGT7	-0.211592	0.246971	-15.4104	0.000480668	0.0166972	0.871976	0.352767	0.141175	GGT7	Island	TSS200
cg07875692	TMEM5	0.211588	0.394378	1.94095	0.144158	0.364594	-6.22516	0.288584	0.500172	TMEM5	N_Shore	TSS1500
cg16886861	LOC101928682	0.211531	0.391786	1.7847	0.168884	0.399849	-6.40644	0.286021	0.497552	LOC101928682	OpenSea	TSS1500
cg23076913	MYOM3	-0.21153	0.73852	-5.1556	0.0128827	0.0811644	-3.23888	0.844285	0.632754	MYOM3	OpenSea	5'UTR
cg02966624	GOLPH3L	-0.211479	0.777057	-1.42267	0.246784	0.494913	-6.82447	0.882797	0.671318	GOLPH3L	OpenSea	5'UTR
cg17226534	KCNK18	0.211462	0.205179	4.75888	0.0161606	0.093228	-3.52746	0.0994482	0.310911	KCNK18	OpenSea	TSS200
cg20418158	C9orf57	0.211451	0.615404	3.22442	0.0459063	0.179196	-4.84349	0.509679	0.72113	C9orf57;C9orf57	OpenSea	1stExon;5'UTR
cg15766402	XPO6	-0.211426	0.396404	-2.6869	0.0716329	0.23743	-5.39203	0.502117	0.290691	XPO6;XPO6	OpenSea	5'UTR;Body
cg05225651	CYTL1	0.211426	0.29778	1.83653	0.160179	0.387618	-6.34622	0.192067	0.403493	CYTL1	S_Shore	TSS1500
cg15057359	LRRTM4	0.211385	0.693236	5.72047	0.00955474	0.0679507	-2.85786	0.587544	0.798929	LRRTM4;LRRTM4	OpenSea	TSS1500;TSS1500
cg22790986	TMEM225	0.211357	0.291272	5.35481	0.011559	0.0760888	-3.1007	0.185594	0.396951	TMEM225	OpenSea	TSS1500
cg07876144	TMEM261	0.211323	0.662121	5.96982	0.00844096	0.0632384	-2.69975	0.556459	0.767783	TMEM261	S_Shore	TSS1500
cg21507303	MIR3689B	0.211294	0.427997	12.6242	0.000887643	0.0205213	0.134081	0.32235	0.533644	MIR3689B;MIR3689D2;MIR3689E;MIR3689A;MIR3689F;LOC101448202	OpenSea	TSS1500;TSS1500;TSS1500;TSS1500;TSS1500;Body
cg16049699	UNC13A	0.211267	0.697304	1.99098	0.137144	0.354086	-6.16737	0.59167	0.802937	UNC13A	S_Shore	TSS1500
cg05098551	FKBP7	0.211237	0.323786	12.8034	0.000850091	0.0201726	0.186831	0.218167	0.429404	FKBP7;FKBP7;PLEKHA3;MIR548N	N_Shore	TSS1500;TSS1500;TSS1500;Body
cg23974473	PCDHB15	0.211233	0.705106	6.20485	0.00754081	0.0591883	-2.55591	0.59949	0.810723	PCDHB15	N_Shore	1stExon
cg02108863	SH3BGR	0.21122	0.682523	6.30082	0.00720924	0.0576327	-2.49856	0.576913	0.788133	SH3BGR;SH3BGR	OpenSea	5'UTR;Body
cg25609301	KCNH5	0.211208	0.644302	1.93753	0.144652	0.365317	-6.22911	0.538698	0.749906	KCNH5;KCNH5;KCNH5	N_Shelf	Body;5'UTR;Body
cg04294894	SLC22A2	0.211148	0.619454	1.87871	0.153472	0.378206	-6.29726	0.51388	0.725028	SLC22A2	S_Shore	TSS200
cg04425944	ZC3H7B	-0.211136	0.725332	-5.03752	0.0137607	0.0844809	-3.32286	0.8309	0.619763	ZC3H7B	N_Shore	TSS1500
cg10233133	CDC42BPA	0.211103	0.474386	3.88789	0.0281744	0.131573	-4.23171	0.368834	0.579938	CDC42BPA;CDC42BPA;CDC42BPA;CDC42BPA	Island	1stExon;5'UTR;5'UTR;1stExon
cg00700728	C4orf26	0.211098	0.422174	9.88593	0.00187295	0.0281497	-0.790636	0.316625	0.527724	C4orf26	OpenSea	TSS1500
cg00489219	ZNF621	0.211096	0.226411	1.36565	0.262288	0.511438	-6.88898	0.120863	0.331958	ZNF621;ZNF621	Island	TSS1500;TSS1500
cg05190378	TBCE	0.211003	0.686406	3.99312	0.0262197	0.125788	-4.14098	0.580904	0.791907	TBCE;TBCE;TBCE;TBCE	OpenSea	Body;Body;Body;5'UTR
cg23269021	THUMPD2	0.210977	0.421244	2.28274	0.103389	0.298179	-5.83475	0.315756	0.526733	THUMPD2;THUMPD2	S_Shore	TSS1500;TSS1500
cg21574250	LINC00867	0.210961	0.650778	2.23359	0.108318	0.306899	-5.89014	0.545298	0.756259	LINC00867	OpenSea	TSS1500
cg05872306	FOXG1	0.210945	0.797515	5.16958	0.0127837	0.0807801	-3.22905	0.692042	0.902987	FOXG1	N_Shore	1stExon
cg25273602	YTHDF2	-0.210943	0.695225	-1.87326	0.15432	0.379429	-6.30358	0.800697	0.589754	YTHDF2	N_Shore	TSS1500
cg01052805	EPN2	0.210938	0.33005	1.12061	0.341332	0.588527	-7.15687	0.224581	0.435519	EPN2;EPN2;EPN2	S_Shore	5'UTR;5'UTR;5'UTR
cg02032642	FLRT2	-0.21091	0.576575	-1.96727	0.140417	0.358966	-6.19474	0.68203	0.47112	FLRT2	OpenSea	5'UTR
cg10547426	OXGR1	0.210909	0.433258	3.84968	0.02893	0.133769	-4.26507	0.327804	0.538712	OXGR1	OpenSea	5'UTR
cg10048975	DNAJC5G	0.210907	0.360199	2.71757	0.0697465	0.233497	-5.35945	0.254745	0.465653	DNAJC5G;DNAJC5G;DNAJC5G;DNAJC5G	OpenSea	5'UTR;5'UTR;5'UTR;Body
cg20229048	IDUA	-0.210862	0.401223	-7.97213	0.00358649	0.0391976	-1.61004	0.506654	0.295792	IDUA;IDUA;SLC26A1	N_Shore	TSS1500;TSS1500;Body
cg06069616	C21orf63	0.210848	0.814307	19.6429	0.000227095	0.0138607	1.73398	0.708883	0.919731	C21orf63	N_Shore	TSS1500
cg09667582	UBE2Q2	-0.210839	0.643439	-2.7388	0.0684768	0.230765	-5.33699	0.748859	0.53802	UBE2Q2;UBE2Q2	N_Shore	TSS1500;TSS1500
cg23899628	DUOX2	0.21082	0.468681	4.33106	0.0210057	0.109498	-3.86043	0.363271	0.574091	DUOX2;DUOXA2	Island	TSS200;TSS200
cg11334406	ALOX15	0.210783	0.505762	8.25701	0.0032277	0.0370578	-1.47645	0.400371	0.611153	ALOX15	S_Shore	TSS1500
cg24672994	SNAI1	0.21075	0.604633	5.27551	0.0120638	0.0781031	-3.15519	0.499258	0.710008	SNAI1	N_Shore	TSS1500
cg18712148	LYPD5	0.210742	0.559567	3.34481	0.0418158	0.168898	-4.7272	0.454196	0.664938	LYPD5	N_Shelf	5'UTR
cg23495116	MED30	0.210642	0.381325	14.3065	0.000604346	0.0179042	0.599388	0.276004	0.486646	MED30	N_Shore	TSS1500
cg09484559	RICH2	0.210637	0.748217	6.50794	0.00655576	0.0546035	-2.3774	0.642899	0.853535	RICH2	N_Shore	TSS1500
cg02968564	VAV3	-0.210595	0.340963	-15.2873	0.000492705	0.0168119	0.842715	0.44626	0.235665	VAV3;VAV3	OpenSea	TSS1500;Body
cg10866940	FBN2	0.210592	0.824151	9.8515	0.0018929	0.028305	-0.803912	0.718855	0.929447	FBN2	Island	1stExon
cg00866572	FZD9	0.210577	0.556079	9.42872	0.00216235	0.0302018	-0.97094	0.45079	0.661368	FZD9	N_Shore	TSS1500
cg17474524	PTK6	-0.210563	0.195492	-23.3248	0.000133356	0.0129797	2.30945	0.300774	0.0902105	PTK6	S_Shore	TSS200
cg18954339	PACS2	-0.210528	0.817202	-3.96188	0.0267814	0.127407	-4.16774	0.922466	0.711938	PACS2;PACS2	Island	TSS1500;TSS1500
cg03476000	HES2	0.210524	0.773767	22.1317	0.000156935	0.0131059	2.13724	0.668505	0.879029	HES2	Island	TSS200
cg18373317	C14orf118	-0.210511	0.211379	-12.5586	0.000901952	0.0206583	0.114542	0.316634	0.106123	C14orf118;C14orf118	N_Shore	TSS1500;TSS1500
cg06912252	C9orf125	0.210483	0.358052	4.15539	0.0235315	0.117494	-4.00424	0.252811	0.463294	C9orf125	Island	5'UTR
cg02456292	TMEM145	0.210458	0.568762	5.72234	0.00954569	0.0679174	-2.85665	0.463533	0.673991	TMEM145	N_Shore	TSS1500
cg00335286	MC2R	0.210453	0.240376	5.34165	0.0116409	0.0764176	-3.1097	0.135149	0.345603	MC2R	OpenSea	TSS1500
cg21255171	CDC6	-0.210449	0.170292	-10.682	0.00147964	0.025261	-0.496288	0.275516	0.0650673	CDC6	N_Shore	TSS1500
cg16712243	CPSF3L	-0.21044	0.806095	-1.40854	0.250532	0.498946	-6.84051	0.911315	0.700875	CPSF3L;CPSF3L;CPSF3L;CPSF3L;CPSF3L;MIR6727	S_Shore	Body;Body;Body;Body;Body;TSS1500
cg17801055	SLC44A3	0.210431	0.778953	7.0188	0.00524381	0.0481865	-2.09287	0.673738	0.884169	SLC44A3;SLC44A3	Island	TSS200;TSS1500
cg25124046	BTD	-0.210418	0.140642	-10.8051	0.00142883	0.0248635	-0.452825	0.245852	0.0354333	BTD;HACL1;HACL1;HACL1;HACL1;HACL1;BTD;BTD;BTD;BTD;BTD	S_Shore	1stExon;TSS1500;TSS1500;TSS1500;TSS1500;TSS1500;5'UTR;Body;Body;Body;5'UTR
cg15983678	SF3A1	0.210406	0.77072	4.64744	0.0172708	0.097162	-3.61193	0.665517	0.875923	SF3A1;CCDC157	S_Shore	TSS1500;5'UTR
cg17838773	BAIAP2L2	0.21038	0.760387	7.62078	0.00410446	0.0420968	-1.78128	0.655197	0.865577	BAIAP2L2;BAIAP2L2	OpenSea	1stExon;5'UTR
cg15862128	MIR494	0.210377	0.259399	1.91868	0.147413	0.369449	-6.25094	0.154211	0.364588	MIR494	OpenSea	TSS200
cg09758386	TBC1D24	0.210337	0.719004	3.41756	0.0395649	0.163085	-4.65809	0.613835	0.824172	TBC1D24	S_Shelf	5'UTR
cg15645685	PBX4	0.2103	0.85272	12.7501	0.000861026	0.0202731	0.171244	0.747569	0.95787	PBX4	S_Shore	TSS1500
cg15558347	LINC00238	0.21023	0.197422	2.54133	0.081486	0.257403	-5.5487	0.0923072	0.302537	LINC00238;LINC00238;LINC00238	OpenSea	TSS1500;TSS1500;TSS1500
cg08655844	VOPP1	-0.210201	0.598106	-9.18283	0.0023425	0.0314159	-1.07162	0.703207	0.493006	VOPP1	S_Shore	TSS1500
cg06757995	TRAK2	-0.210181	0.781619	-3.61099	0.0342808	0.1489	-4.47852	0.886709	0.676528	TRAK2	OpenSea	5'UTR
cg25372278	CALCB	0.210165	0.382618	3.39585	0.0402203	0.16482	-4.67863	0.277535	0.4877	CALCB	S_Shore	5'UTR
cg18873396	GS1-259H13.2	0.210162	0.366242	21.497	0.000171744	0.013244	2.04037	0.261161	0.471323	GS1-259H13.2;GS1-259H13.2;GS1-259H13.2	S_Shelf	5'UTR;5'UTR;5'UTR
cg00369116	COA1	-0.210156	0.795869	-1.43846	0.242664	0.490427	-6.8065	0.900947	0.690791	COA1;COA1	OpenSea	Body;5'UTR
cg04855748	C11orf20	0.210155	0.680685	11.852	0.00107706	0.0221422	-0.103128	0.575607	0.785762	C11orf20	Island	TSS200
cg05093169	PHOX2A	0.210149	0.805313	8.60005	0.0028555	0.0347612	-1.32144	0.700239	0.910388	PHOX2A	Island	TSS200
cg08122864	LINC00421	0.210131	0.717641	8.52655	0.00293032	0.0352485	-1.35414	0.612576	0.822707	LINC00421;ANKRD26P3	S_Shore	Body;TSS1500
cg14410734	PUS7L	-0.210113	0.509723	-2.59261	0.0778365	0.250061	-5.49313	0.614779	0.404666	PUS7L;PUS7L;IRAK4;IRAK4;IRAK4;IRAK4;IRAK4	S_Shore	TSS1500;TSS1500;5'UTR;5'UTR;5'UTR;5'UTR;5'UTR
cg07841419	ZAN	0.21007	0.379904	5.94905	0.00852707	0.0635839	-2.7127	0.274869	0.484939	ZAN;ZAN;ZAN;ZAN;ZAN	OpenSea	5'UTR;5'UTR;Body;Body;Body
cg00660747	LAIR1	-0.210059	0.292269	-5.4353	0.0110742	0.0741535	-3.04607	0.397298	0.187239	LAIR1;LAIR1	OpenSea	TSS1500;TSS1500
cg03177088	ZNF160	-0.210035	0.671968	-3.4465	0.038712	0.160801	-4.63084	0.776986	0.566951	ZNF160;ZNF160;ZNF160	S_Shore	TSS1500;TSS1500;TSS1500
cg18112681	RARRES3	-0.210006	0.662328	-2.32972	0.0989259	0.290122	-5.78209	0.76733	0.557325	RARRES3	OpenSea	TSS1500
cg10743359	HFE2	-0.209993	0.216336	-11.3157	0.00124094	0.0234259	-0.27795	0.321333	0.11134	HFE2;HFE2;HFE2;HFE2;NBPF20;NBPF10;NBPF10	N_Shelf	TSS1500;TSS1500;TSS1500;TSS1500;Body;Body;Body
cg12017102	PLXNA2	0.20999	0.759041	17.9502	0.00030011	0.0146686	1.41965	0.654046	0.864036	PLXNA2	Island	5'UTR
cg26038636	CAMK1D	-0.20997	0.734257	-1.74865	0.175256	0.408587	-6.44834	0.839242	0.629272	CAMK1D;CAMK1D	N_Shore	TSS1500;TSS1500
cg10602982	PRR30	0.209931	0.464483	5.16302	0.0128301	0.0809462	-3.23366	0.359517	0.569448	PRR30	OpenSea	TSS1500
cg09372525	CYB561D1	-0.209865	0.791304	-2.04461	0.130062	0.343022	-6.10561	0.896236	0.686371	CYB561D1;CYB561D1;CYB561D1;CYB561D1;CYB561D1	N_Shore	TSS1500;TSS1500;TSS1500;TSS1500;TSS1500
cg13094889	VLDLR-AS1	0.209839	0.83374	13.2862	0.000758759	0.0193152	0.325034	0.728821	0.93866	VLDLR-AS1;VLDLR;VLDLR	Island	TSS1500;Body;Body
cg13114156	RPP25	0.209839	0.692094	5.77455	0.00929767	0.0668706	-2.82307	0.587174	0.797013	RPP25	S_Shore	TSS1500
cg01448863	SLC10A1	0.209821	0.164993	6.68082	0.00606825	0.052343	-2.27889	0.0600831	0.269904	SLC10A1	OpenSea	TSS200
cg17295842	TREML4	-0.209791	0.188394	-12.4786	0.000919812	0.0207933	0.0905653	0.29329	0.0834986	TREML4	OpenSea	TSS1500
cg15252509	MALT1	0.209783	0.570711	3.90189	0.0279039	0.130773	-4.21954	0.465819	0.675602	MALT1;MALT1	N_Shore	TSS1500;TSS1500
cg14821257	GABPB1	-0.209774	0.158908	-20.6885	0.000193404	0.0134914	1.91122	0.263795	0.0540209	GABPB1;GABPB1;FLJ10038;GABPB1;GABPB1;GABPB1	N_Shelf	5'UTR;5'UTR;Body;5'UTR;5'UTR;5'UTR
cg25689649	OCEL1	0.209751	0.291654	1.71361	0.181713	0.417106	-6.48907	0.186779	0.39653	OCEL1	N_Shore	TSS1500
cg02437376	VDAC2	-0.209732	0.165024	-21.6503	0.000168004	0.0132151	2.06411	0.269891	0.0601582	VDAC2	N_Shore	TSS1500
cg04615299	RDH13	0.209724	0.359765	1.68673	0.186847	0.423668	-6.52029	0.254903	0.464627	RDH13	OpenSea	TSS200
cg05792494	MAD2L1BP	0.209706	0.511551	6.37843	0.00695484	0.0564636	-2.45275	0.406698	0.616403	MAD2L1BP;MAD2L1BP	N_Shore	Body;TSS1500
cg07011863	LINC00901	0.209704	0.663889	6.18596	0.00760843	0.0594881	-2.5673	0.559036	0.768741	LINC00901	OpenSea	TSS1500
cg23409403	TRPC7	0.209704	0.228276	2.69424	0.0711758	0.236458	-5.38422	0.123424	0.333127	TRPC7;TRPC7;TRPC7	OpenSea	TSS200;TSS200;TSS200
cg19461896	MTRNR2L7	0.209697	0.278322	2.3665	0.0955933	0.284145	-5.74108	0.173474	0.38317	MTRNR2L7	OpenSea	TSS1500
cg01106354	PLA2G15	0.209657	0.18059	5.83088	0.00903937	0.0657517	-2.78713	0.0757614	0.285418	PLA2G15	Island	TSS1500
cg19450119	C6orf208	-0.209571	0.556759	-4.36832	0.0205151	0.107889	-3.83047	0.661545	0.451973	C6orf208;C6orf122	OpenSea	Body;TSS1500
cg09360501	ZNF43	0.20953	0.407733	3.1018	0.0506004	0.19057	-4.96439	0.302968	0.512498	ZNF43;ZNF43	S_Shore	5'UTR;1stExon
cg23894443	GPR146	0.209457	0.668043	5.68434	0.00973163	0.0686771	-2.88126	0.563314	0.772771	GPR146;GPR146;GPR146;C7orf50;C7orf50;C7orf50	N_Shore	5'UTR;5'UTR;5'UTR;Body;Body;Body
cg03117439	GABRB3	-0.209455	0.77671	-2.14988	0.117372	0.322392	-5.98512	0.881437	0.671983	GABRB3;GABRB3;GABRB3;GABRB3	OpenSea	Body;Body;5'UTR;5'UTR
cg22115748	OSTBETA	0.209406	0.659349	2.99133	0.055353	0.201782	-5.07546	0.554646	0.764052	OSTBETA	OpenSea	5'UTR
cg10237977	C5orf38	0.209405	0.865328	13.2538	0.000764467	0.0193566	0.315944	0.760626	0.970031	C5orf38;C5orf38;C5orf38;C5orf38;C5orf38;C5orf38;IRX2;IRX2	Island	TSS1500;TSS1500;TSS1500;TSS1500;TSS1500;TSS1500;TSS200;TSS200
cg15152890	PANK2	0.209382	0.57223	1.81865	0.163122	0.391804	-6.36699	0.467539	0.676921	PANK2;PANK2;PANK2	OpenSea	5'UTR;Body;5'UTR
cg01324543	CCDC30	0.209368	0.54425	2.19514	0.11237	0.31399	-5.93368	0.439566	0.648934	CCDC30	OpenSea	TSS1500
cg22848127	LINC00399	0.209341	0.502951	10.8655	0.00140474	0.0246743	-0.431694	0.39828	0.607621	LINC00399	OpenSea	TSS200
cg16823701	IFNA1	0.209313	0.736576	14.4574	0.000585147	0.0177104	0.638046	0.631919	0.841232	IFNA1	OpenSea	TSS1500
cg12271419	RHOBTB2	-0.209311	0.222748	-6.60323	0.00628099	0.0533078	-2.32282	0.327403	0.118093	RHOBTB2;RHOBTB2;RHOBTB2	N_Shore	Body;TSS1500;Body
cg18910534	CLK1	0.20931	0.608625	3.9648	0.0267283	0.127253	-4.16523	0.50397	0.71328	CLK1;CLK1;CLK1;CLK1	S_Shore	TSS1500;TSS1500;TSS1500;TSS1500
cg05251755	EFR3B	0.209272	0.472977	3.89053	0.0281232	0.131412	-4.22941	0.368341	0.577612	EFR3B	N_Shore	TSS1500
cg09797892	ZNF254	0.209192	0.653818	5.41073	0.0112194	0.0747406	-3.06268	0.549222	0.758415	ZNF254;ZNF254;ZNF254;ZNF254;ZNF254;ZNF254;ZNF254;ZNF254	OpenSea	TSS1500;TSS1500;TSS1500;TSS1500;TSS1500;5'UTR;5'UTR;5'UTR
cg18807401	PKDCC	0.209183	0.37348	4.4789	0.0191433	0.103461	-3.74267	0.268888	0.478072	PKDCC	OpenSea	TSS1500
cg02294239	RORB-AS1	0.209161	0.750258	3.58287	0.0349912	0.150818	-4.50425	0.645678	0.854839	RORB-AS1;RORB;MIR6130	S_Shore	TSS1500;Body;Body
cg02278646	ANO6	-0.209155	0.634891	-8.45758	0.00300288	0.0356858	-1.38507	0.739469	0.530314	ANO6;ANO6;PLEKHA9;ANO6	N_Shore	TSS1500;TSS1500;5'UTR;TSS1500
cg04309258	ZNF669	-0.20914	0.429326	-1.70782	0.182805	0.41849	-6.49579	0.533896	0.324755	ZNF669;ZNF669	Island	TSS200;TSS200
cg02010527	RASA3	0.209122	0.658815	5.30105	0.0118982	0.0774388	-3.13757	0.554253	0.763376	RASA3	Island	TSS1500
cg05909475	ETV3	-0.20912	0.24489	-8.66278	0.00279362	0.0343675	-1.29376	0.34945	0.14033	ETV3;ETV3	S_Shore	TSS1500;TSS1500
cg07860043	LMTK3	0.209102	0.241568	3.4043	0.0399637	0.164143	-4.67063	0.137017	0.346119	LMTK3	N_Shore	TSS200
cg20234170	CAT	-0.2091	0.14318	-17.0058	0.000354664	0.0153194	1.22766	0.24773	0.0386298	CAT	N_Shore	TSS1500
cg19789352	FAM110D	0.209091	0.253678	4.42155	0.0198396	0.105724	-3.788	0.149132	0.358224	FAM110D	N_Shelf	TSS1500
cg09924998	VPS33A	-0.209079	0.710208	-3.25298	0.0448921	0.176651	-4.81569	0.814747	0.605668	VPS33A	S_Shore	TSS1500
cg13563462	MIR600	0.209077	0.514492	1.57037	0.211022	0.453742	-6.65511	0.409954	0.619031	MIR600;C9orf45	OpenSea	TSS1500;Body
cg14485581	SLC31A2	0.209077	0.468424	1.33314	0.271585	0.521132	-6.92546	0.363886	0.572962	SLC31A2	N_Shore	TSS1500
cg00583003	SPP1	-0.209019	0.249335	-10.4559	0.00157932	0.0260257	-0.577512	0.353844	0.144825	SPP1;SPP1;SPP1	OpenSea	TSS1500;TSS1500;TSS1500
cg15656917	LCMT1	0.209014	0.488545	5.49893	0.0107094	0.0726721	-3.00336	0.384038	0.593052	LCMT1;LCMT1;LCMT1-AS1	N_Shore	TSS1500;TSS1500;Body
cg02713068	PTP4A1	0.208954	0.699734	2.54839	0.0809711	0.25638	-5.54102	0.595257	0.804211	PTP4A1	N_Shore	TSS200
cg13518149	ARL6	-0.208942	0.455368	-4.30886	0.021305	0.11047	-3.87836	0.559839	0.350897	ARL6;ARL6;ARL6;ARL6	N_Shore	TSS1500;TSS1500;TSS1500;TSS1500
cg17677814	SLC25A27	0.208933	0.150013	1.67411	0.189313	0.426884	-6.53494	0.0455466	0.25448	SLC25A27;SLC25A27;SLC25A27;CYP39A1;CYP39A1;CYP39A1	Island	TSS200;TSS200;TSS200;TSS200;TSS200;TSS200
cg10390211	LINC00282	0.208916	0.628833	14.6039	0.000567257	0.0175426	0.675157	0.524375	0.733291	LINC00282;LINC00282	OpenSea	TSS1500;TSS1500
cg04127881	LINC00950	0.208898	0.516874	2.62209	0.0758289	0.245998	-5.46137	0.412425	0.621323	LINC00950	OpenSea	TSS1500
cg17617387	CIZ1	-0.208871	0.474117	-6.60888	0.00626517	0.0532265	-2.3196	0.578553	0.369681	CIZ1;CIZ1;CIZ1;CIZ1;CIZ1	N_Shore	5'UTR;5'UTR;5'UTR;5'UTR;5'UTR
cg25001335	VPS18	-0.208853	0.783055	-11.9319	0.00105515	0.0219485	-0.0778356	0.887482	0.678629	VPS18	N_Shore	TSS1500
cg25413843	VAX2	0.208842	0.507365	4.38094	0.0203524	0.107348	-3.82037	0.402944	0.611786	VAX2	N_Shore	TSS1500
cg22593405	HOXB-AS1	0.208808	0.646731	3.79821	0.0299887	0.136832	-4.31035	0.542327	0.751135	HOXB-AS1;HOXB2	S_Shore	Body;TSS1500
cg00514596	SH2D3C	-0.208807	0.327096	-4.50769	0.0188056	0.102359	-3.72007	0.4315	0.222693	SH2D3C;SH2D3C;SH2D3C	S_Shore	TSS1500;TSS1500;Body
cg08557471	DNAJB13	0.208795	0.220763	2.7129	0.0700298	0.234067	-5.3644	0.116366	0.325161	DNAJB13	OpenSea	TSS1500
cg03488056	TRIP12	-0.208717	0.715668	-2.37522	0.0948233	0.282751	-5.73138	0.820026	0.61131	TRIP12;TRIP12;TRIP12	OpenSea	5'UTR;5'UTR;5'UTR
cg23898121	LINC00622	0.208714	0.349722	3.25476	0.0448297	0.17649	-4.81395	0.245365	0.454079	LINC00622	OpenSea	TSS1500
cg04475037	RILPL1	0.208699	0.179979	1.54814	0.216022	0.459828	-6.68075	0.07563	0.284329	RILPL1	Island	TSS1500
cg11407502	ADGRE5	-0.208693	0.819664	-1.66745	0.190629	0.428542	-6.54267	0.924011	0.715318	ADGRE5;ADGRE5;ADGRE5	OpenSea	TSS1500;TSS1500;TSS1500
cg16907400	MIR4321	0.208674	0.549733	11.5351	0.00117018	0.0228734	-0.205376	0.445396	0.654069	MIR4321;AMH	N_Shore	TSS1500;Body
cg26390542	MIR137HG	0.208666	0.182918	9.44934	0.00214808	0.0300974	-0.962618	0.0785851	0.287252	MIR137HG	S_Shelf	TSS200
cg10066188	NAT8B	0.208653	0.178417	10.4835	0.00156667	0.0259215	-0.567479	0.074091	0.282744	NAT8B;NAT8B	OpenSea	1stExon;3'UTR
cg01201172	TMPRSS15	0.20865	0.462964	1.47933	0.232342	0.478855	-6.75982	0.358639	0.567289	TMPRSS15	OpenSea	TSS1500
cg08459173	FSHB	0.208644	0.332737	0.928621	0.419268	0.65609	-7.35056	0.228414	0.437059	FSHB;FSHB	OpenSea	TSS200;TSS200
cg10920957	JPH3	0.208598	0.203907	1.57679	0.209602	0.452033	-6.64769	0.0996082	0.308206	JPH3	N_Shore	TSS1500
cg14385566	CHRNG	0.208529	0.510557	3.27881	0.0439987	0.174454	-4.79065	0.406292	0.614821	CHRNG	OpenSea	TSS1500
cg07716762	AMER2	-0.208506	0.785836	-1.56763	0.211632	0.454523	-6.65827	0.890089	0.681583	AMER2;AMER2;LINC00463	S_Shore	TSS1500;TSS1500;Body
cg20843052	KIAA1841	-0.208485	0.35661	-5.25613	0.0121916	0.0785761	-3.16861	0.460852	0.252367	KIAA1841;KIAA1841	S_Shore	5'UTR;5'UTR
cg05674221	GACAT3	-0.208454	0.197627	-6.85683	0.00561935	0.0501115	-2.18097	0.301854	0.0933998	GACAT3	OpenSea	TSS1500
cg12306444	NCRNA00113	-0.208444	0.324488	-3.34356	0.0418561	0.168998	-4.7284	0.42871	0.220266	NCRNA00113	OpenSea	TSS1500
cg07644125	FBXL16	0.208417	0.152235	1.48948	0.229853	0.475991	-6.7482	0.0480265	0.256444	FBXL16	S_Shore	TSS1500
cg22460366	C20orf107	0.208406	0.42095	11.9274	0.00105637	0.0219576	-0.0792546	0.316747	0.525154	C20orf107	OpenSea	TSS200
cg10996127	ERGIC1	0.208377	0.817377	15.4687	0.000475102	0.0166375	0.885741	0.713189	0.921565	ERGIC1	N_Shore	TSS1500
cg01209723	HRASLS2	-0.208365	0.6816	-1.96246	0.141092	0.359965	-6.20029	0.785783	0.577418	HRASLS2	OpenSea	TSS1500
cg24493068	GHRH	0.208336	0.800646	9.98294	0.00181819	0.0277586	-0.753477	0.696478	0.904814	GHRH	OpenSea	TSS1500
cg11323071	ZNF616	0.208321	0.497052	2.18007	0.114007	0.316754	-5.95078	0.392892	0.601213	ZNF616	OpenSea	5'UTR
cg01404373	SSTR5	0.208231	0.325957	15.2169	0.000499759	0.0168658	0.825875	0.221841	0.430072	SSTR5;SSTR5-AS1	N_Shore	TSS1500;Body
cg15190760	LIPC	-0.208212	0.711313	-1.89943	0.150297	0.373697	-6.27324	0.815419	0.607207	LIPC;LIPC	OpenSea	1stExon;5'UTR
cg22155405	LOC284441	0.20819	0.325011	6.5568	0.00641297	0.0539506	-2.34932	0.220917	0.429106	LOC284441	OpenSea	TSS200
cg04945652	MNX1	0.208179	0.706835	2.3974	0.0928969	0.279136	-5.70675	0.602746	0.810925	MNX1	Island	TSS1500
cg20837557	RAB32	0.208157	0.534143	1.35485	0.26534	0.514646	-6.90113	0.430065	0.638221	RAB32	N_Shore	TSS1500
cg14339765	CLIC5	-0.208152	0.602623	-12.9253	0.000825706	0.0199445	0.222289	0.706699	0.498547	CLIC5	OpenSea	TSS1500
cg09050452	DHRS13	-0.208133	0.338848	-8.50985	0.00294767	0.0353458	-1.36161	0.442915	0.234782	DHRS13	S_Shore	TSS1500
cg13065537	HES1	0.208128	0.345593	4.82263	0.0155667	0.0911181	-3.47983	0.241529	0.449657	HES1	N_Shore	TSS200
cg06604690	CCDC62	-0.208104	0.314924	-4.31439	0.0212299	0.110234	-3.87389	0.418976	0.210873	CCDC62;CCDC62;CCDC62	OpenSea	TSS200;TSS200;TSS200
cg13556491	LPAR2	0.208099	0.795615	4.64549	0.0172911	0.0972286	-3.61342	0.691565	0.899664	LPAR2	Island	TSS1500
cg26757996	ATL1	0.208092	0.500608	7.07505	0.00512107	0.0475639	-2.06272	0.396562	0.604654	ATL1;ATL1;ATL1	N_Shore	TSS1500;TSS1500;5'UTR
cg00102886	MLLT4-AS1	0.208079	0.519679	4.8873	0.0149926	0.0890444	-3.43202	0.41564	0.623719	MLLT4-AS1;MLLT4;MLLT4;MLLT4	Island	Body;TSS1500;TSS1500;TSS1500
cg09604167	TMBIM6	0.208076	0.350545	8.07488	0.00345133	0.0383857	-1.56133	0.246507	0.454583	TMBIM6;TMBIM6	N_Shore	TSS1500;TSS1500
cg02768162	TMEM119	0.208064	0.341197	3.31298	0.0428513	0.171542	-4.75772	0.237165	0.445229	TMEM119	OpenSea	TSS1500
cg15545247	GPR109B	0.20805	0.628895	3.99808	0.0261319	0.125533	-4.13674	0.52487	0.73292	GPR109B;GPR109B	OpenSea	1stExon;5'UTR
cg24956715	MEMO1	-0.208031	0.811048	-3.61079	0.0342858	0.148913	-4.4787	0.915063	0.707033	MEMO1;MEMO1;MEMO1;MEMO1;MEMO1;MEMO1	OpenSea	5'UTR;Body;Body;Body;Body;Body
cg22094071	FAM82B	-0.208028	0.665911	-11.6763	0.00112743	0.0225279	-0.159443	0.769925	0.561897	FAM82B	S_Shore	TSS1500
cg08383029	KLHL3	0.208014	0.772178	6.62463	0.00622137	0.0530109	-2.31066	0.668171	0.876185	KLHL3;KLHL3	OpenSea	TSS1500;Body
cg27314482	BTN3A1	0.20799	0.606084	3.52971	0.0363855	0.154589	-4.55324	0.502089	0.710079	BTN3A1;BTN3A1;BTN3A1;BTN3A1	OpenSea	TSS1500;TSS1500;TSS1500;TSS1500
cg15417799	TGFB3	0.207959	0.524616	2.99563	0.0551575	0.201322	-5.0711	0.420636	0.628596	TGFB3	S_Shore	TSS1500
cg16345789	DEFB121	0.207954	0.152695	3.86487	0.0286266	0.132904	-4.25178	0.0487185	0.256672	DEFB121	OpenSea	TSS200
cg01358541	GNB4	-0.207945	0.18916	-18.4615	0.000275145	0.0143651	1.51843	0.293132	0.0851872	GNB4	OpenSea	5'UTR
cg14316039	HYKK	0.207938	0.785343	18.4804	0.000274273	0.0143532	1.52203	0.681374	0.889312	HYKK;HYKK	N_Shore	TSS1500;TSS1500
cg23158535	SDS	0.207909	0.514777	5.37333	0.0114451	0.0756142	-3.08807	0.410823	0.618732	SDS	OpenSea	5'UTR
cg15903883	GPR107	-0.207906	0.498274	-5.17788	0.0127252	0.0805533	-3.22321	0.602228	0.394321	GPR107;GPR107;GPR107;GPR107	S_Shelf	5'UTR;Body;Body;Body
cg23582284	LOC101927934	0.207883	0.588506	2.00143	0.135729	0.351913	-6.15531	0.484564	0.692447	LOC101927934	OpenSea	TSS200
cg06191898	IRX5	0.207879	0.873826	14.6645	0.000560066	0.0174725	0.690388	0.769887	0.977766	IRX5	Island	TSS200
cg19705131	GALR1	0.207879	0.291172	12.3858	0.000941094	0.0209783	0.0625691	0.187233	0.395112	GALR1	N_Shore	TSS1500
cg23720170	NCOR2	-0.207878	0.566462	-4.95236	0.0144423	0.0870389	-3.38442	0.6704	0.462523	NCOR2;NCOR2;NCOR2	S_Shore	5'UTR;5'UTR;5'UTR
cg18432384	C11orf66	0.207849	0.252975	2.94468	0.0575258	0.206788	-5.12298	0.149051	0.3569	C11orf66;C11orf66	OpenSea	TSS1500;TSS1500
cg25521375	MIR1269A	0.207835	0.233428	4.48137	0.019114	0.103365	-3.74072	0.12951	0.337345	MIR1269A	OpenSea	TSS1500
cg27284034	CTRB1	-0.207834	0.620955	-6.13798	0.00778366	0.0602827	-2.59634	0.724872	0.517038	CTRB1	OpenSea	TSS1500
cg06595903	PREPL	-0.207809	0.201924	-15.1456	0.000507048	0.0169338	0.808707	0.305829	0.0980202	PREPL;PREPL;PREPL;PREPL;PREPL;PREPL;PREPL	N_Shelf	5'UTR;5'UTR;Body;Body;Body;Body;Body
cg27657283	LEPRE1	-0.207808	0.180232	-10.3529	0.00162766	0.026381	-0.615115	0.284136	0.0763274	LEPRE1;C1orf50;LEPRE1	S_Shore	TSS1500;Body;TSS1500
cg24813240	B3GALNT1	0.2078	0.566594	4.57251	0.0180728	0.0998607	-3.6696	0.462694	0.670494	B3GALNT1;B3GALNT1;B3GALNT1;B3GALNT1;B3GALNT1	N_Shelf	5'UTR;5'UTR;5'UTR;5'UTR;5'UTR
cg00159289	MOGAT3	0.207773	0.277235	3.06875	0.0519672	0.193818	-4.99741	0.173349	0.381122	MOGAT3	N_Shore	1stExon
cg01995329	BACE1-AS	0.207759	0.758492	3.57554	0.0351794	0.15133	-4.51098	0.654613	0.862371	BACE1-AS;BACE1;BACE1;BACE1;BACE1;BACE1;BACE1	OpenSea	TSS1500;Body;Body;Body;Body;Body;Body
cg19833116	RBBP8NL	0.207739	0.38962	4.06561	0.0249728	0.121998	-4.07942	0.28575	0.493489	RBBP8NL	OpenSea	TSS200
cg15770607	COX5A	0.207739	0.471915	1.67716	0.188714	0.426125	-6.5314	0.368045	0.575784	COX5A	S_Shore	TSS1500
cg03275648	MIRLET7D	0.207737	0.535489	10.8548	0.00140898	0.024703	-0.435437	0.43162	0.639357	MIRLET7D	OpenSea	TSS1500
cg06755413	LOC440925	0.207704	0.512637	14.4878	0.00058137	0.0176729	0.64579	0.408785	0.616489	LOC440925;SP5	Island	TSS200;TSS1500
cg04212668	KIAA0101	-0.20767	0.81089	-3.19586	0.0469493	0.181803	-4.87142	0.914726	0.707055	KIAA0101;TRIP4	S_Shore	TSS1500;Body
cg00874173	KMT2E	-0.207663	0.555611	-11.7078	0.00111819	0.0224642	-0.149299	0.659442	0.451779	KMT2E;KMT2E	OpenSea	5'UTR;5'UTR
cg21921728	MON1A	-0.207656	0.700664	-2.23162	0.108521	0.30725	-5.89237	0.804492	0.596836	MON1A;MON1A	S_Shore	TSS1500;TSS1500
cg15202562	LINC00488	0.207638	0.783817	5.96074	0.00847847	0.0633906	-2.70541	0.679998	0.887636	LINC00488	OpenSea	TSS1500
cg00201414	THSD1P	0.207619	0.523815	5.95341	0.00850888	0.0635088	-2.70998	0.420006	0.627625	THSD1P	Island	TSS1500
cg13548265	CHKA	-0.207604	0.145745	-19.8069	0.000221323	0.0137677	1.76259	0.249547	0.0419431	CHKA;CHKA	Island	TSS1500;TSS1500
cg10103943	F10	0.207584	0.319908	14.2065	0.000617537	0.0180281	0.573496	0.216116	0.4237	F10	S_Shelf	TSS1500
cg03951374	MEIS2	0.207578	0.819579	5.52298	0.0105756	0.0721201	-2.98733	0.71579	0.923368	MEIS2;MEIS2;MEIS2;MEIS2;MEIS2;MEIS2;MEIS2	Island	1stExon;Body;Body;5'UTR;Body;Body;Body
cg01479818	ELOVL3	0.207574	0.585092	6.74667	0.00589502	0.0514929	-2.24199	0.481305	0.688879	ELOVL3	Island	TSS200
cg26554902	TEX30	-0.207566	0.203464	-8.72387	0.00273503	0.0339856	-1.26699	0.307247	0.0996812	TEX30;TEX30;TEX30;TEX30	N_Shore	Body;5'UTR;5'UTR;5'UTR
cg03476938	ATP13A2	0.20756	0.405639	13.2399	0.00076693	0.0193779	0.312043	0.301859	0.509419	ATP13A2;ATP13A2;ATP13A2	S_Shore	TSS1500;TSS1500;TSS1500
cg08337366	ALKBH7	0.207539	0.7867	5.11103	0.0132054	0.0823861	-3.2704	0.682931	0.89047	ALKBH7	N_Shore	TSS1500
cg06432462	GNAQ	0.207511	0.522003	7.32514	0.00461859	0.0448636	-1.9313	0.418248	0.625759	GNAQ	Island	TSS1500
cg23727943	GTSF1L	0.207503	0.341717	17.7163	0.000312529	0.0148432	1.37328	0.237966	0.445469	GTSF1L;GTSF1L	OpenSea	Body;1stExon
cg13690126	CNKSR1	0.207489	0.58381	7.22541	0.00481089	0.0459109	-1.9832	0.480065	0.687554	CNKSR1;CNKSR1	OpenSea	TSS1500;TSS1500
cg18660562	DZANK1	0.207444	0.387916	3.31894	0.042655	0.171043	-4.75199	0.284194	0.491639	DZANK1;POLR3F;POLR3F;POLR3F	S_Shore	TSS1500;5'UTR;Body;Body
cg17979977	LINC00313	0.207412	0.757582	8.96472	0.00251913	0.0326037	-1.16322	0.653876	0.861288	LINC00313	OpenSea	TSS1500
cg07649828	NEB	0.207408	0.694166	3.22823	0.0457692	0.178855	-4.83977	0.590462	0.79787	NEB;NEB;NEB;NEB	OpenSea	TSS1500;TSS1500;TSS1500;TSS1500
cg10422334	ATPGD1	0.207405	0.496297	3.18173	0.0474763	0.183047	-4.8853	0.392595	0.6	ATPGD1;ATPGD1	S_Shore	5'UTR;5'UTR
cg08748615	BMP8A	0.207388	0.823763	5.19086	0.0126346	0.0802098	-3.21411	0.720069	0.927457	BMP8A	Island	TSS200
cg07515170	PPP1R12A	-0.207382	0.33195	-2.08161	0.125427	0.335607	-6.06315	0.435641	0.22826	PPP1R12A;PPP1R12A	S_Shore	TSS1500;TSS1500
cg11631644	C21orf29	0.207377	0.196003	20.3221	0.000204408	0.013556	1.85048	0.0923147	0.299692	C21orf29	S_Shelf	TSS1500
cg08538258	POFUT2	0.207364	0.650527	2.19065	0.112855	0.314826	-5.93877	0.546845	0.754209	POFUT2;POFUT2;LOC642852;POFUT2	Island	Body;Body;TSS1500;Body
cg20596629	SGCZ	0.207361	0.400776	3.27422	0.0441561	0.174824	-4.7951	0.297096	0.504456	SGCZ	S_Shore	TSS1500
cg23434122	ZNF619	0.207343	0.433786	5.10948	0.0132168	0.0824264	-3.2715	0.330115	0.537458	ZNF619;ZNF619;ZNF619;ZNF619;ZNF619;ZNF619	N_Shore	TSS200;TSS200;TSS200;TSS200;TSS200;TSS200
cg08721513	TXNRD3	0.20731	0.736954	2.75788	0.0673594	0.228428	-5.31687	0.633299	0.840609	TXNRD3;TXNRD3	S_Shore	TSS1500;TSS1500
cg18306198	SIK3	-0.207223	0.152785	-12.1948	0.000986999	0.0213933	0.00419352	0.256396	0.0491733	SIK3;SIK3;SIK3	OpenSea	Body;Body;5'UTR
cg27399685	METTL7B	0.207213	0.791262	22.2935	0.000153429	0.0131048	2.16135	0.687656	0.894869	METTL7B	OpenSea	TSS1500
cg23103497	MRPL3	0.207211	0.63954	3.07473	0.0517163	0.19324	-4.99142	0.535934	0.743145	MRPL3	S_Shore	TSS1500
cg20770960	PODNL1	0.207207	0.527452	9.47909	0.00212771	0.029956	-0.950643	0.423849	0.631056	PODNL1;PODNL1;PODNL1	OpenSea	TSS1500;Body;Body
cg04316564	PARD3B	0.20715	0.49174	2.20969	0.110816	0.311254	-5.91718	0.388165	0.595315	PARD3B;PARD3B;PARD3B	Island	TSS1500;TSS1500;TSS1500
cg16136087	LIN37	0.207145	0.368606	12.5228	0.000909876	0.020713	0.103849	0.265033	0.472178	LIN37	N_Shore	TSS1500
cg03126821	C8orf47	0.20713	0.851212	17.1447	0.000345862	0.0152385	1.25671	0.747647	0.954777	C8orf47;C8orf47	N_Shore	TSS1500;TSS1500
cg06024135	MRPS35	0.20713	0.213581	4.52164	0.0186448	0.101811	-3.70917	0.110016	0.317146	MRPS35	N_Shore	TSS1500
cg08854825	PPRC1	-0.207117	0.32989	-1.56861	0.211412	0.454262	-6.65714	0.433448	0.226331	PPRC1;PPRC1;PPRC1	S_Shelf	5'UTR;Body;Body
cg16733117	LYPD2	0.207105	0.338277	3.21438	0.0462695	0.180102	-4.85329	0.234725	0.44183	LYPD2	OpenSea	TSS1500
cg00959298	C17orf54	-0.207093	0.398061	-14.3885	0.000593813	0.0178005	0.620451	0.501607	0.294514	C17orf54	OpenSea	TSS1500
cg23000906	SLC6A1-AS1	0.207067	0.340285	3.25621	0.0447792	0.176356	-4.81255	0.236752	0.443818	SLC6A1-AS1;SLC6A1	S_Shelf	TSS1500;Body
cg16621738	HNRNPH3	-0.207058	0.264342	-7.09634	0.0050756	0.0473253	-2.05137	0.367871	0.160813	HNRNPH3;HNRNPH3;HNRNPH3;HNRNPH3	OpenSea	5'UTR;5'UTR;ExonBnd;ExonBnd
cg24713204	ZNF471	0.207046	0.629839	1.84836	0.158264	0.384966	-6.33248	0.526316	0.733362	ZNF471	Island	5'UTR
cg05314331	TOPAZ1	0.207024	0.479335	2.01366	0.134095	0.349392	-6.14122	0.375823	0.582848	TOPAZ1	N_Shore	TSS1500
cg17183991	HS6ST3	0.206997	0.496678	4.66964	0.017042	0.0963437	-3.59497	0.39318	0.600177	HS6ST3	Island	1stExon
cg10897802	LINC01197	-0.206941	0.455333	-4.11568	0.0241555	0.119403	-4.03735	0.558803	0.351862	LINC01197	S_Shore	TSS1500
cg22998171	FAM205A	0.206916	0.237178	21.1229	0.000181346	0.0133589	1.98143	0.13372	0.340636	FAM205A	OpenSea	TSS1500
cg26548497	STK36	0.206913	0.692449	6.96719	0.00535983	0.0487687	-2.12074	0.588993	0.795905	STK36;RNF25	S_Shore	Body;TSS1500
cg19603885	MIR432	0.206882	0.577065	5.08697	0.0133839	0.0830592	-3.2875	0.473624	0.680506	MIR432;MIR136;RTL1	Island	TSS1500;TSS1500;1stExon
cg17896463	GEMIN7	0.206877	0.149551	4.20442	0.0227892	0.115193	-3.96367	0.0461121	0.252989	GEMIN7;GEMIN7;GEMIN7	N_Shore	TSS1500;TSS1500;TSS1500
cg10171504	MKX	0.206874	0.83805	11.1439	0.00130033	0.0239162	-0.335847	0.734612	0.941487	MKX	Island	5'UTR
cg11124443	VSIG10	0.206874	0.329102	4.16177	0.0234332	0.117182	-3.99894	0.225665	0.432539	VSIG10;VSIG10	Island	1stExon;5'UTR
cg21198021	PHC2	0.20686	0.801041	7.9508	0.00361541	0.0393522	-1.62023	0.697611	0.904471	PHC2	OpenSea	TSS1500
cg07879062	ABCB9	0.206843	0.417796	6.07545	0.00802005	0.0613369	-2.63451	0.314375	0.521218	ABCB9;ABCB9;ABCB9;ABCB9;ABCB9	S_Shelf	5'UTR;5'UTR;5'UTR;5'UTR;5'UTR
cg03566107	CBLN2	-0.206787	0.793826	-3.43748	0.0389754	0.161516	-4.63932	0.89722	0.690432	CBLN2	S_Shore	TSS1500
cg26859016	IKBKE	-0.206785	0.18922	-8.25797	0.00322657	0.0370492	-1.47601	0.292612	0.0858277	IKBKE	OpenSea	TSS1500
cg15240320	OR8U1	0.206776	0.353068	0.817191	0.471646	0.697399	-7.45355	0.24968	0.456456	OR8U1;OR8U8	OpenSea	TSS1500;TSS1500
cg13976502	C14orf43	-0.206775	0.277944	-5.06691	0.0135351	0.0836266	-3.30181	0.381332	0.174557	C14orf43;C14orf43	S_Shore	5'UTR;TSS1500
cg10570177	C9orf7	-0.206754	0.756275	-9.8803	0.00187619	0.0281791	-0.792802	0.859652	0.652897	C9orf7;C9orf7	N_Shore	TSS1500;TSS1500
cg16594890	PRKCQ	-0.206743	0.162178	-11.3765	0.00122078	0.0232706	-0.257693	0.265549	0.0588064	PRKCQ;PRKCQ;PRKCQ;PRKCQ	OpenSea	5'UTR;5'UTR;5'UTR;5'UTR
cg09633152	HNRNPA3	-0.206718	0.612631	-3.86467	0.0286305	0.132912	-4.25196	0.71599	0.509272	HNRNPA3;MIR4444-1;MIR4444-2	N_Shore	TSS1500;TSS1500;TSS1500
cg13940029	CENPP	-0.206657	0.459641	-6.05002	0.00811884	0.0617944	-2.65012	0.562969	0.356312	CENPP;ASPN	OpenSea	Body;5'UTR
cg12328333	DCLK1	0.206607	0.593845	7.30861	0.00464975	0.0450367	-1.93986	0.490542	0.697148	DCLK1	Island	5'UTR
cg23666930	C21orf91	0.206592	0.686535	4.7513	0.0162332	0.0934888	-3.53316	0.583239	0.789831	C21orf91;C21orf91;C21orf91	S_Shore	TSS1500;TSS1500;TSS1500
cg14454121	GPRC5A	0.20653	0.26808	2.10654	0.122412	0.330742	-6.0346	0.164815	0.371345	GPRC5A	N_Shore	TSS1500
cg14885175	SLC23A1	-0.206504	0.814824	-3.40493	0.0399446	0.164089	-4.67003	0.918075	0.711572	SLC23A1;SLC23A1	OpenSea	TSS1500;TSS1500
cg07211672	C1orf167	0.206488	0.623585	15.7013	0.000453736	0.0164461	0.940015	0.52034	0.726829	C1orf167	N_Shore	TSS1500
cg13168374	CPLX4	0.206483	0.240169	2.5176	0.0832453	0.260796	-5.57455	0.136927	0.343411	CPLX4	OpenSea	TSS1500
cg18910774	LINC01093	-0.206477	0.825347	-4.37002	0.0204931	0.107814	-3.82911	0.928586	0.722109	LINC01093;LINC01093;LINC01093	OpenSea	TSS1500;TSS1500;TSS1500
cg00554810	SLC35D3	-0.206462	0.766074	-2.23804	0.10786	0.306066	-5.88512	0.869306	0.662843	SLC35D3	Island	1stExon
cg12773095	RNF19A	0.206428	0.651974	14.2423	0.000612773	0.0179847	0.582785	0.54876	0.755188	RNF19A;RNF19A;RNF19A	OpenSea	5'UTR;5'UTR;5'UTR
cg26600954	C7orf46	0.206428	0.843665	9.81728	0.00191301	0.0284391	-0.817158	0.740452	0.946879	C7orf46;C7orf46;C7orf46;C7orf46;C7orf46;C7orf46	Island	5'UTR;5'UTR;1stExon;1stExon;1stExon;5'UTR
cg16765706	OR6S1	0.206417	0.717627	4.25565	0.0220452	0.112865	-3.92164	0.614418	0.820835	OR6S1	OpenSea	1stExon
cg03097013	TAF4	-0.206365	0.717758	-2.673	0.0725081	0.239207	-5.40684	0.820941	0.614575	TAF4	S_Shore	TSS1500
cg00629772	PMCH	0.206303	0.664752	9.78474	0.0511095	0.191792	-3.02416	NA	NA	PMCH	OpenSea	TSS1500
cg24563534	IFNB1	0.20628	0.386336	5.16938	0.0127851	0.0807838	-3.22919	0.283196	0.489476	IFNB1	OpenSea	TSS1500
cg16953297	ECE2	0.206277	0.720913	5.61795	0.0100679	0.0700422	-2.92458	0.617774	0.824051	ECE2;ECE2;ECE2;ECE2;ECE2;ECE2;ECE2	Island	1stExon;Body;5'UTR;5'UTR;5'UTR;1stExon;1stExon
cg12120327	COL2A1	0.20626	0.736391	4.639	0.0173588	0.0974502	-3.61839	0.633261	0.839521	COL2A1;COL2A1	Island	TSS1500;TSS1500
cg25653377	CGN	-0.206219	0.321942	-4.11961	0.0240929	0.119201	-4.03406	0.425052	0.218833	CGN	S_Shore	5'UTR
cg09338287	ADAM18	0.206218	0.761298	4.17882	0.0231731	0.116363	-3.98481	0.658189	0.864407	ADAM18;ADAM18	OpenSea	TSS200;TSS200
cg02905830	FAM19A5	0.206206	0.200787	9.80081	0.00192279	0.0285107	-0.82355	0.097684	0.30389	FAM19A5;FAM19A5	Island	Body;TSS1500
cg20875821	SERPINB2	0.206202	0.807227	18.4375	0.000276254	0.0143749	1.51387	0.704126	0.910328	SERPINB2;SERPINB2	OpenSea	5'UTR;5'UTR
cg20618297	TNPO1	-0.2062	0.247277	-6.44362	0.00675012	0.0555186	-2.41465	0.350377	0.144177	TNPO1	N_Shore	TSS1500
cg07361385	AHSG	0.206189	0.19265	3.21901	0.0461014	0.179687	-4.84876	0.0895557	0.295744	AHSG	OpenSea	1stExon
cg16591048	PRSS33	0.206151	0.253146	2.41409	0.091479	0.276548	-5.68828	0.15007	0.356221	PRSS33	S_Shore	TSS200
cg07766612	SLC30A2	0.206136	0.850951	6.14678	0.00775115	0.0601411	-2.591	0.747883	0.954019	SLC30A2;SLC30A2	Island	TSS1500;TSS1500
cg05292478	SMURF1	-0.206132	0.564286	-1.48152	0.231804	0.478238	-6.75732	0.667352	0.46122	SMURF1;SMURF1	S_Shore	TSS1500;TSS1500
cg03744763	HOXA5	0.206117	0.83484	7.54396	0.00423055	0.0428072	-1.81973	0.731782	0.937899	HOXA5	Island	TSS1500
cg18796873	USB1	0.206111	0.142517	1.38247	0.257609	0.506609	-6.87001	0.0394615	0.245573	USB1;USB1;USB1;ZNF319	Island	TSS1500;TSS1500;TSS1500;TSS1500
cg20003202	CALHM2	-0.206099	0.775652	-22.2875	0.000153559	0.0131048	2.16044	0.878702	0.672603	CALHM2;CALHM2;CALHM2	S_Shore	TSS1500;TSS1500;TSS1500
cg01354581	C15orf59	0.206093	0.52287	15.5144	0.000470808	0.0166031	0.896462	0.419824	0.625917	C15orf59;C15orf59	N_Shore	5'UTR;TSS1500
cg19972823	IQCA1L	0.206079	0.4757	2.09383	0.123938	0.333166	-6.04915	0.372661	0.578739	IQCA1L	S_Shore	TSS1500
cg06968781	GMEB1	-0.206053	0.666269	-6.78728	0.00579139	0.0509683	-2.21939	0.769296	0.563243	GMEB1;GMEB1	OpenSea	5'UTR;5'UTR
cg17006282	RPL36	0.205997	0.337966	4.85937	0.0152371	0.0899272	-3.45261	0.234967	0.440964	RPL36;RPL36	N_Shore	TSS1500;TSS1500
cg02071546	SMCR2	0.20598	0.82446	20.1561	0.000209666	0.0136253	1.82248	0.721469	0.92745	SMCR2	N_Shelf	TSS1500
cg14617996	NR4A2	-0.205965	0.290047	-2.71016	0.0701969	0.234396	-5.36731	0.393029	0.187064	NR4A2	N_Shore	5'UTR
cg11444527	FLJ35390	0.205951	0.614157	3.30732	0.0430387	0.172019	-4.76316	0.511182	0.717133	FLJ35390;RASA4P;FLJ35390	S_Shore	Body;TSS1500;Body
cg16653786	TSNAXIP1	0.205929	0.437527	2.17405	0.114669	0.317881	-5.95762	0.334563	0.540492	TSNAXIP1;TSNAXIP1;TSNAXIP1;TSNAXIP1;TSNAXIP1;TSNAXIP1;RANBP10	N_Shore	TSS1500;TSS1500;TSS1500;TSS1500;TSS1500;TSS1500;Body
cg17500817	TMEM117	0.205897	0.735287	5.70178	0.00964576	0.0683206	-2.86995	0.632339	0.838236	TMEM117;TMEM117;TMEM117;TMEM117	OpenSea	5'UTR;Body;Body;Body
cg23668057	SYNGR2	0.205878	0.388245	8.81443	0.00265111	0.0334783	-1.22764	0.285306	0.491184	SYNGR2	N_Shore	TSS1500
cg21395152	ATF3	-0.20587	0.735696	-7.4916	0.00431941	0.0432918	-1.84615	0.838631	0.632761	ATF3	Island	5'UTR
cg05813577	RFPL4AL1	-0.205825	0.185739	-14.4971	0.000580223	0.017666	0.648152	0.288652	0.0828264	RFPL4AL1	OpenSea	TSS1500
cg05367938	SNORA59A	0.205681	0.43811	1.69743	0.184783	0.421011	-6.50786	0.335269	0.54095	SNORA59A;SNORA59B;SLC47A1	OpenSea	TSS1500;TSS1500;Body
cg04487659	SH3D20	0.205658	0.458816	2.16704	0.115446	0.319195	-5.96559	0.355987	0.561645	SH3D20	S_Shore	TSS1500
cg24013564	SERPINE3	0.205638	0.364706	5.77787	0.0092822	0.0667983	-2.82094	0.261887	0.467525	SERPINE3	OpenSea	TSS1500
cg22557386	TBC1D29	0.205637	0.625933	4.76868	0.0160674	0.092901	-3.5201	0.523115	0.728752	TBC1D29	OpenSea	TSS1500
cg22350578	NLE1	0.205607	0.691179	14.8535	0.000538411	0.0172432	0.737386	0.588376	0.793983	NLE1;NLE1	S_Shore	TSS1500;TSS1500
cg05137587	DLG1	0.205598	0.630948	3.65636	0.0331728	0.145881	-4.43726	0.528149	0.733747	DLG1;DLG1	S_Shore	TSS1500;TSS1500
cg04866851	ANKRD16	-0.205528	0.739001	-5.50116	0.010697	0.072615	-3.00188	0.841765	0.636238	ANKRD16;ANKRD16;ANKRD16;FBXO18;FBXO18;FBXO18	S_Shore	TSS1500;TSS1500;TSS1500;5'UTR;5'UTR;Body
cg00685038	AIF1L	0.205511	0.217963	4.80454	0.0157323	0.0917205	-3.49329	0.115207	0.320719	AIF1L;AIF1L;AIF1L;AIF1L	N_Shore	TSS1500;TSS1500;TSS1500;TSS1500
cg01602576	GTF3C5	0.20551	0.345649	2.30286	0.101448	0.294672	-5.81216	0.242894	0.448404	GTF3C5;GTF3C5;GTF3C5	N_Shore	TSS1500;TSS1500;TSS1500
cg23369111	C18orf26	0.205494	0.188204	1.7583	0.173524	0.406211	-6.43712	0.0854569	0.290951	C18orf26	OpenSea	TSS200
cg13767707	SLC9A3R2	0.205465	0.807297	21.5304	0.000170919	0.0132385	2.04556	0.704565	0.91003	SLC9A3R2;SLC9A3R2;SLC9A3R2;SLC9A3R2;SLC9A3R2	N_Shelf	TSS200;TSS200;TSS200;Body;Body
cg25151806	ELOVL2	0.20546	0.540599	1.99308	0.136858	0.353656	-6.16494	0.437869	0.643329	ELOVL2	S_Shore	TSS1500
cg12352447	ISG20	-0.205453	0.804138	-3.51921	0.0366691	0.155359	-4.56297	0.906865	0.701412	ISG20;ISG20;ISG20;ISG20;ISG20;ISG20;ISG20	OpenSea	5'UTR;Body;5'UTR;Body;Body;Body;Body
cg07700416	SLC39A1	-0.205443	0.743191	-13.0997	0.000792419	0.0195972	0.272342	0.845912	0.640469	SLC39A1;CREB3L4;CREB3L4;CREB3L4;CREB3L4;CREB3L4;CREB3L4	S_Shore	TSS1500;Body;Body;Body;Body;Body;Body
cg04342092	ZIK1	-0.205425	0.789175	-1.05749	0.365295	0.610211	-7.22249	0.891888	0.686463	ZIK1	Island	TSS200
cg17865602	HYMAI	0.205414	0.575023	2.32247	0.0995996	0.291316	-5.7902	0.472316	0.677729	HYMAI;PLAGL1;PLAGL1;PLAGL1;PLAGL1;PLAGL1;PLAGL1;PLAGL1;PLAGL1	N_Shore	Body;5'UTR;5'UTR;5'UTR;5'UTR;5'UTR;5'UTR;5'UTR;5'UTR
cg06679720	DLEU7	0.205397	0.72035	10.5436	0.00153963	0.0257203	-0.54578	0.617652	0.823048	DLEU7	Island	1stExon
cg12476758	THTPA	0.205373	0.844078	20.9946	0.000184801	0.0133857	1.9609	0.741391	0.946764	THTPA;THTPA	OpenSea	TSS1500;Body
cg02241976	SLC22A17	0.205364	0.680073	7.20241	0.00485672	0.0461565	-1.99526	0.577391	0.782755	SLC22A17;SLC22A17;SLC22A17;SLC22A17;SLC22A17;SLC22A17;SLC22A17;SLC22A17	N_Shelf	Body;Body;Body;5'UTR;ExonBnd;ExonBnd;ExonBnd;ExonBnd
cg08843004	KRT72	0.205346	0.728285	2.10515	0.122578	0.330977	-6.03619	0.625612	0.830958	KRT72;KRT72;KRT72	Island	1stExon;1stExon;1stExon
cg07301561	ACTBL2	0.205342	0.584033	1.36245	0.263188	0.51236	-6.89258	0.481362	0.686704	ACTBL2	OpenSea	1stExon
cg06846898	C9orf144B	0.205342	0.438943	12.8429	0.000842088	0.0200903	0.19836	0.336272	0.541614	C9orf144B	OpenSea	TSS200
cg27187881	NAGA	-0.20534	0.167031	-18.9287	0.000254675	0.0141507	1.60572	0.269701	0.0643609	NAGA;NAGA	N_Shore	1stExon;5'UTR
cg11291313	ZNF300	0.205319	0.280056	3.8425	0.0290748	0.134195	-4.27136	0.177396	0.382715	ZNF300	Island	TSS200
cg17478280	LOC101928205	0.205286	0.451571	7.1525	0.00495813	0.0466761	-2.02156	0.348929	0.554214	LOC101928205;SOX9-AS1	OpenSea	TSS1500;Body
cg13589374	SBSPON	0.205284	0.852106	10.9343	0.00137795	0.0244825	-0.407778	0.749464	0.954748	SBSPON	Island	TSS1500
cg02390209	HS3ST4	0.205283	0.822801	5.51545	0.0106173	0.072278	-2.99235	0.720159	0.925442	HS3ST4	Island	TSS1500
cg04212933	CDIP1	-0.205257	0.168556	-6.25153	0.00737711	0.0584073	-2.52792	0.271185	0.065928	CDIP1;CDIP1;CDIP1;CDIP1	N_Shore	5'UTR;5'UTR;5'UTR;5'UTR
cg20170271	SH3BP1	-0.205221	0.719062	-3.79163	0.0301276	0.137217	-4.31617	0.821672	0.616451	SH3BP1	N_Shore	TSS1500
cg25168581	UCMA	0.205186	0.222659	1.96496	0.140741	0.359414	-6.19741	0.120066	0.325252	UCMA;UCMA;UCMA	OpenSea	TSS1500;TSS1500;TSS1500
cg08251685	AAA1	0.205171	0.182804	1.7701	0.171432	0.403374	-6.42341	0.0802187	0.28539	AAA1;NPSR1;NPSR1	OpenSea	TSS1500;Body;Body
cg03220455	ST6GALNAC2	0.205167	0.736927	15.1786	0.000503658	0.0168958	0.816663	0.634343	0.839511	ST6GALNAC2	S_Shore	TSS1500
cg12101479	SLC2A1	0.205164	0.83507	13.079	0.000796277	0.0196337	0.266439	0.732488	0.937652	SLC2A1	S_Shore	TSS1500
cg25382032	EIF4G1	-0.205163	0.625655	-7.95957	0.00360348	0.0392894	-1.61604	0.728237	0.523073	EIF4G1;EIF4G1;EIF4G1;EIF4G1	S_Shore	Body;5'UTR;Body;5'UTR
cg19442264	ANKFY1	0.20515	0.348463	3.65064	0.03331	0.146243	-4.44245	0.245888	0.451038	ANKFY1;ANKFY1	S_Shore	TSS1500;TSS1500
cg06754890	UNC5CL	0.205127	0.353502	4.72964	0.0164428	0.0942511	-3.54948	0.250939	0.456065	UNC5CL	OpenSea	5'UTR
cg01697972	ANKZF1	-0.205119	0.301696	-2.74828	0.0679184	0.229567	-5.32698	0.404256	0.199136	ANKZF1;ANKZF1;ATG9A;ATG9A	N_Shore	TSS1500;TSS1500;5'UTR;5'UTR
cg19655826	RP9	0.205097	0.661205	3.65706	0.033156	0.145837	-4.43663	0.558657	0.763753	RP9	S_Shore	TSS1500
cg27447599	IGFBP1	0.205087	0.69199	7.05738	0.00515922	0.0477516	-2.07217	0.589447	0.794534	IGFBP1	N_Shore	TSS200
cg11945674	NCRNA00200	0.205077	0.364753	5.66192	0.00984354	0.0691308	-2.89584	0.262215	0.467292	NCRNA00200	N_Shore	TSS1500
cg15573204	GAPT	-0.205074	0.219799	-16.6332	0.000379774	0.0156429	1.1483	0.322336	0.117262	GAPT;GAPT;GAPT;GAPT	OpenSea	5'UTR;5'UTR;5'UTR;5'UTR
cg24380059	ZBP1	-0.205067	0.610281	-3.83169	0.0292944	0.134794	-4.28084	0.712814	0.507748	ZBP1;ZBP1;ZBP1;ZBP1	OpenSea	TSS1500;TSS1500;TSS1500;TSS1500
cg24297095	MTRNR2L4	0.205058	0.692304	5.43208	0.0110931	0.0742292	-3.04825	0.589775	0.794833	MTRNR2L4	OpenSea	TSS1500
cg22125370	SOCS2	-0.205022	0.61772	-2.46464	0.0873406	0.268726	-5.63254	0.720231	0.515209	SOCS2	Island	5'UTR
cg16207528	CDC14C	0.204995	0.671177	2.03257	0.131614	0.345529	-6.11945	0.568679	0.773674	CDC14C	Island	TSS200
cg27217148	PCGF6	-0.204946	0.26835	-9.35066	0.00221751	0.0305703	-1.00261	0.370823	0.165878	PCGF6;PCGF6	S_Shore	TSS1500;TSS1500
cg18670373	ALDH7A1	0.204945	0.61546	4.23344	0.0223638	0.113866	-3.93981	0.512987	0.717933	ALDH7A1	S_Shore	TSS200
cg04981722	OXCT1	0.204925	0.321957	10.4983	0.00155997	0.025861	-0.562141	0.219495	0.42442	OXCT1	Island	TSS200
cg11795975	HSPA12A	0.2049	0.415593	8.08063	0.00344396	0.038344	-1.55862	0.313143	0.518043	HSPA12A	S_Shore	TSS1500
cg17863551	CD177	0.204896	0.519415	3.29916	0.0433107	0.172746	-4.77101	0.416967	0.621863	CD177	OpenSea	TSS1500
cg03694580	MAD1L1	0.204865	0.19345	3.53958	0.0361212	0.153866	-4.54411	0.091017	0.295882	MAD1L1;MAD1L1;MAD1L1	N_Shore	5'UTR;5'UTR;5'UTR
cg25162270	MIXL1	0.204856	0.586001	3.85026	0.0289183	0.13374	-4.26456	0.483573	0.688428	MIXL1	N_Shore	TSS1500
cg22450927	FBXO2	0.204853	0.5253	10.1587	0.00172421	0.027109	-0.687096	0.422874	0.627727	FBXO2;FBXO44	N_Shore	Body;TSS1500
cg06919916	CDYL2	0.204853	0.844106	16.2195	0.000410481	0.0159882	1.0576	0.741679	0.946532	CDYL2	OpenSea	TSS1500
cg15701434	SOCS5	-0.204811	0.489401	-5.83131	0.00903745	0.0657441	-2.78686	0.591806	0.386995	SOCS5;SOCS5	S_Shore	5'UTR;5'UTR
cg25907743	LIPN	0.204801	0.754686	4.50753	0.0188075	0.102365	-3.7202	0.652286	0.857087	LIPN	OpenSea	TSS1500
cg06825777	PROSER2-AS1	0.204787	0.703481	2.07476	0.12627	0.336973	-6.071	0.601088	0.805874	PROSER2-AS1	S_Shore	TSS1500
cg03133917	RBM33	-0.204704	0.232438	-9.23112	0.00230561	0.0311757	-1.05163	0.33479	0.130086	RBM33	Island	TSS1500
cg14765230	MYOM1	-0.204695	0.777721	-9.71591	0.00197426	0.028889	-0.856671	0.880068	0.675373	MYOM1;MYOM1	OpenSea	5'UTR;5'UTR
cg01323274	TMEM188	0.20463	0.31062	6.56656	0.00638491	0.0538061	-2.34373	0.208305	0.412935	TMEM188	N_Shore	TSS1500
cg16497293	C16orf45	0.204629	0.582602	7.37696	0.00452263	0.0443477	-1.9046	0.480288	0.684917	C16orf45;C16orf45	OpenSea	TSS200;Body
cg17758835	TCP11L2	0.204615	0.786779	6.01061	0.0082751	0.0624877	-2.67444	0.684471	0.889086	TCP11L2;TCP11L2	OpenSea	5'UTR;5'UTR
cg03986594	LZTFL1	-0.20459	0.716063	-3.80902	0.0297623	0.136182	-4.3008	0.818358	0.613769	LZTFL1;LZTFL1	OpenSea	5'UTR;Body
cg15588458	OXA1L	0.204574	0.752876	3.88599	0.0282113	0.131696	-4.23336	0.650588	0.855163	OXA1L	N_Shore	TSS1500
cg19175761	LMF2	0.204534	0.508266	2.21145	0.11063	0.310916	-5.91519	0.405999	0.610532	LMF2;NCAPH2;NCAPH2;NCAPH2	S_Shore	Body;TSS1500;TSS1500;TSS1500
cg27074720	KLC3	0.204534	0.397135	11.3851	0.00121798	0.0232501	-0.254847	0.294868	0.499402	KLC3	Island	TSS200
cg02994773	HES3	0.204522	0.193864	1.91839	0.147457	0.369509	-6.25128	0.0916028	0.296125	HES3	N_Shore	TSS1500
cg11230334	DBNL	0.204522	0.803487	20.1826	0.000208814	0.0136063	1.82698	0.701225	0.905748	DBNL;DBNL;DBNL;DBNL;DBNL	S_Shelf	5'UTR;5'UTR;Body;Body;Body
cg05376869	NCRNA00188	-0.204503	0.35699	-3.00151	0.0548924	0.200712	-5.06514	0.459242	0.254739	NCRNA00188;NCRNA00188;NCRNA00188;NCRNA00188;NCRNA00188;NCRNA00188;NCRNA00188;NCRNA00188;NCRNA00188;SNORD65;NCRNA00188;NCRNA00188;NCRNA00188;NCRNA00188;NCRNA00188;NCRNA00188;NCRNA00188;NCRNA00188;NCRNA00188;NCRNA00188;NCRNA00188;NCRNA00188;NCRNA00188;NCRNA00188	S_Shore	Body;Body;Body;Body;Body;Body;Body;Body;Body;TSS200;Body;Body;Body;Body;Body;Body;Body;Body;Body;Body;Body;Body;Body;Body
cg19125532	EYS	0.204498	0.623871	3.05288	0.0526398	0.195369	-5.01333	0.521623	0.72612	EYS;EYS;EYS;EYS	OpenSea	5'UTR;5'UTR;5'UTR;5'UTR
cg14333565	NRTN	0.204489	0.215931	14.5597	0.000572582	0.0176012	0.663997	0.113687	0.318175	NRTN;NRTN	N_Shore	5'UTR;1stExon
cg14886269	TNFRSF18	-0.204467	0.404962	-2.96733	0.0564576	0.204342	-5.09986	0.507196	0.302729	TNFRSF18;TNFRSF18;TNFRSF18	Island	1stExon;1stExon;1stExon
cg11767711	APLP1	0.20446	0.644204	5.00143	0.0140443	0.0855541	-3.34884	0.541974	0.746434	APLP1;APLP1	N_Shore	TSS1500;TSS1500
cg02845566	LOC100240726	0.204454	0.531205	1.84211	0.159273	0.38637	-6.33974	0.428978	0.633432	LOC100240726	OpenSea	TSS200
cg24782869	SLC47A1	0.204452	0.425073	15.9491	0.000432337	0.0162068	0.996817	0.322847	0.527299	SLC47A1	Island	TSS200
cg06846112	SERP1	-0.204444	0.25286	-3.72369	0.0316107	0.141513	-4.37663	0.355082	0.150638	SERP1;EIF2A	S_Shore	TSS1500;Body
cg01664130	DOCK9	0.20444	0.19525	14.8736	0.000536166	0.017219	0.742361	0.09303	0.29747	DOCK9;DOCK9	Island	TSS1500;TSS1500
cg07074798	RNF144B	0.204408	0.71245	2.54424	0.0812736	0.256989	-5.54554	0.610246	0.814654	RNF144B	S_Shore	5'UTR
cg26428889	MET	0.204404	0.284662	3.20483	0.0466182	0.180973	-4.86263	0.18246	0.386864	MET;MET	Island	TSS1500;TSS1500
cg02595240	FNTB	-0.204401	0.816656	-2.45589	0.0880404	0.270066	-5.64216	0.918857	0.714456	FNTB;CHURC1-FNTB;CHURC1-FNTB	N_Shore	TSS1500;Body;Body
cg14525379	FAM53A	0.204392	0.826487	11.3638	0.00122497	0.0232982	-0.261927	0.724291	0.928683	FAM53A	OpenSea	5'UTR
cg05888741	LOC101928651	0.20436	0.177532	1.586	0.207581	0.449601	-6.63704	0.0753519	0.279712	LOC101928651;C5orf64;C5orf64;C5orf64;C5orf64	OpenSea	TSS1500;Body;Body;Body;Body
cg25439248	DOK5	0.204346	0.79173	11.4615	0.00119332	0.0230613	-0.229565	0.689557	0.893904	DOK5;DOK5	OpenSea	5'UTR;Body
cg12303515	SPRY1	0.204342	0.6862	2.97751	0.0559855	0.203247	-5.0895	0.584029	0.788371	SPRY1;SPRY1	N_Shore	TSS1500;TSS1500
cg07773828	SH3PXD2B	0.204342	0.760603	3.35725	0.0414198	0.167906	-4.71533	0.658432	0.862774	SH3PXD2B;SH3PXD2B	S_Shore	TSS1500;TSS1500
cg21983151	C7orf10	0.204333	0.302799	2.57125	0.0793317	0.253054	-5.51622	0.200632	0.404965	C7orf10;C7orf11	S_Shore	Body;TSS1500
cg01158220	UBXN4	0.204292	0.148657	18.3158	0.000281968	0.0144495	1.49064	0.0465106	0.250802	UBXN4	N_Shore	TSS1500
cg01492934	GLTSCR1	0.204278	0.797524	6.65908	0.0061269	0.0525935	-2.29115	0.695385	0.899663	GLTSCR1	OpenSea	5'UTR
cg16334290	SQSTM1	-0.204258	0.370713	-4.90575	0.0148338	0.0884944	-3.41847	0.472842	0.268585	SQSTM1;SQSTM1;SQSTM1	S_Shore	5'UTR;5'UTR;Body
cg05367432	OLIG1	0.204251	0.595026	3.06346	0.0521901	0.194335	-5.00271	0.4929	0.697151	OLIG1;OLIG1	Island	1stExon;3'UTR
cg06254264	DNAL4	-0.204246	0.506321	-10.5982	0.00151559	0.0255337	-0.526177	0.608444	0.404198	DNAL4	N_Shore	5'UTR
cg10911044	PTPN12	0.204202	0.426262	10.053	0.00177993	0.0274977	-0.726863	0.324161	0.528363	PTPN12;PTPN12;PTPN12	OpenSea	Body;5'UTR;5'UTR
cg18309752	SUMO1	0.204198	0.552839	3.57531	0.0351851	0.151344	-4.51119	0.45074	0.654938	SUMO1;SUMO1;SUMO1	S_Shore	TSS1500;TSS1500;TSS1500
cg18197575	LINC00501	0.20419	0.74938	13.0618	0.000799512	0.019673	0.26151	0.647285	0.851475	LINC00501	OpenSea	TSS1500
cg07627706	C3orf80	0.204189	0.707597	22.3287	0.000152681	0.0131048	2.16655	0.605503	0.809692	C3orf80;C3orf80	Island	1stExon;3'UTR
cg22335223	FXYD2	-0.204187	0.695411	-4.41236	0.0199541	0.106104	-3.7953	0.797504	0.593317	FXYD2	OpenSea	TSS200
cg00348244	KRTAP2-4	0.204163	0.519874	4.01809	0.0257814	0.12449	-4.11968	0.417792	0.621955	KRTAP2-4	OpenSea	TSS1500
cg11999488	NEUROD4	-0.204162	0.241895	-4.52156	0.0186456	0.101814	-3.70923	0.343976	0.139814	NEUROD4	OpenSea	TSS200
cg04147929	CAPN8	0.204139	0.327919	5.25045	0.0122293	0.0787121	-3.17255	0.225849	0.429988	CAPN8	OpenSea	TSS1500
cg22003402	MPZL1	-0.204113	0.369632	-3.93351	0.0273049	0.128971	-4.19217	0.471688	0.267576	MPZL1;MPZL1;MPZL1	N_Shore	TSS1500;TSS1500;TSS1500
cg11426013	MMRN2	0.204112	0.529005	9.15818	0.00236164	0.0315335	-1.08186	0.426949	0.631061	MMRN2;SNCG;SNCG	OpenSea	TSS1500;5'UTR;1stExon
cg13672342	CIAO1	0.204099	0.251128	5.93353	0.00859217	0.06386	-2.7224	0.149078	0.353177	CIAO1;TMEM127	N_Shore	TSS1500;Body
cg08574671	NAT6	0.204089	0.787983	9.80415	0.0019208	0.0284984	-0.822251	0.685939	0.890028	NAT6;NAT6;HYAL3;HYAL3;HYAL3;HYAL3;HYAL1;HYAL1;HYAL1;HYAL1;HYAL1;HYAL1	S_Shore	TSS1500;TSS1500;TSS1500;TSS1500;TSS1500;TSS1500;Body;Body;Body;Body;Body;Body
cg25497959	TXNRD3NB	0.204082	0.21231	2.3417	0.0978254	0.2882	-5.76871	0.110269	0.314351	TXNRD3NB;TXNRD3;TXNRD3	OpenSea	TSS1500;Body;Body
cg04392320	LMX1B	0.204077	0.531587	5.22406	0.0124067	0.079388	-3.19091	0.429549	0.633625	LMX1B	Island	TSS1500
cg10731408	SNX5	-0.204073	0.701091	-2.86251	0.0616165	0.21595	-5.20756	0.803127	0.599054	SNX5;SNX5;SNX5	OpenSea	Body;Body;5'UTR
cg19507591	CDCA5	0.204061	0.407398	1.77495	0.170581	0.402225	-6.41777	0.305368	0.509428	CDCA5;ZFPL1	N_Shore	Body;TSS1500
cg18682923	KDM3B	0.204042	0.564928	3.68107	0.0325883	0.14428	-4.41493	0.462907	0.666948	KDM3B	N_Shore	TSS1500
cg07164556	PDZK1	-0.204011	0.55749	-4.49907	0.0189059	0.102692	-3.72682	0.659496	0.455485	PDZK1	OpenSea	TSS1500
cg26420159	CCDC141	0.20399	0.829175	16.5603	0.000384959	0.0156832	1.13252	0.72718	0.93117	CCDC141	OpenSea	TSS1500
cg07099407	KLC4	0.203971	0.173761	1.79642	0.166869	0.397081	-6.39282	0.0717755	0.275747	KLC4;KLC4;KLC4;KLC4;KLC4;MRPL2	S_Shore	TSS1500;5'UTR;5'UTR;5'UTR;1stExon;TSS1500
cg07987796	KLK1	0.203929	0.360331	1.94107	0.144141	0.364572	-6.22503	0.258366	0.462295	KLK1	N_Shore	TSS1500
cg10342447	TMEM97	0.203925	0.213797	2.73221	0.0688678	0.231644	-5.34396	0.111834	0.31576	TMEM97	Island	TSS1500
cg13346178	IL17RB	0.203917	0.819867	18.3934	0.000278309	0.0143988	1.50547	0.717909	0.921826	IL17RB;CHDH	N_Shore	TSS1500;5'UTR
cg11731939	CABC1	-0.203914	0.16255	-9.58966	0.00205419	0.0294626	-0.906474	0.264507	0.0605936	CABC1	S_Shore	5'UTR
cg15181481	TSKS	0.20391	0.73574	7.64094	0.00407218	0.0419253	-1.77125	0.633785	0.837695	TSKS	N_Shelf	TSS1500
cg21305096	FLJ26850	0.203903	0.355965	2.02107	0.133116	0.347884	-6.13269	0.254014	0.457917	FLJ26850	N_Shore	TSS1500
cg04936260	TMEM90A	0.203895	0.561437	9.99688	0.00181049	0.0276949	-0.748166	0.459489	0.663384	TMEM90A	N_Shelf	5'UTR
cg27086758	MCTP2	-0.203858	0.754498	-3.13502	0.0492717	0.187332	-4.93139	0.856427	0.652569	MCTP2;MCTP2	OpenSea	TSS1500;TSS1500
cg21162694	ZNF643	-0.203856	0.241463	-5.68929	0.00970718	0.0685661	-2.87805	0.343391	0.139535	ZNF643	N_Shore	TSS1500
cg11095897	TFAP2A-AS1	-0.203833	0.76487	-3.04998	0.0527637	0.195661	-5.01624	0.866787	0.662953	TFAP2A-AS1;TFAP2A;TFAP2A;TFAP2A	Island	TSS1500;Body;Body;Body
cg09805055	FZD5	-0.203826	0.235187	-9.3705	0.00220332	0.0304738	-0.994537	0.3371	0.133274	FZD5;FZD5	Island	1stExon;5'UTR
cg15082751	RNF222	0.203826	0.664286	1.4455	0.240852	0.48835	-6.79848	0.562373	0.766199	RNF222	S_Shelf	5'UTR
cg18276465	ZNF607	0.203809	0.39968	2.0372	0.131015	0.344554	-6.11413	0.297775	0.501584	ZNF607;ZNF607	S_Shore	TSS1500;TSS200
cg23310549	MIR758	-0.2038	0.185256	-14.1691	0.000622572	0.0180924	0.563749	0.287156	0.0833559	MIR758;MIR1197;MIR323;MIR380	OpenSea	TSS1500;TSS1500;TSS1500;Body
cg07923666	KCNH3	-0.203787	0.317383	-3.99449	0.0261955	0.125718	-4.13981	0.419276	0.215489	KCNH3	Island	TSS200
cg17444595	CYB5RL	0.203785	0.374141	11.6	0.00115027	0.0227148	-0.184191	0.272249	0.476034	CYB5RL;MRPL37	N_Shore	5'UTR;TSS1500
cg17836145	VNN2	-0.203783	0.181505	-11.7692	0.00110044	0.0223166	-0.129574	0.283396	0.0796132	VNN2	OpenSea	TSS200
cg00438026	ATP6V1G2	0.203771	0.541298	10.0778	0.00176668	0.0273952	-0.717518	0.439412	0.643183	ATP6V1G2;NFKBIL1;NFKBIL1;ATP6V1G2	S_Shelf	Body;TSS1500;TSS1500;Body
cg24505341	CADPS	0.203765	0.764783	3.82989	0.0293313	0.134907	-4.28243	0.6629	0.866665	CADPS;CADPS;CADPS	S_Shore	TSS1500;TSS1500;TSS1500
cg08437570	MIR146B	-0.203762	0.181477	-5.27414	0.0120728	0.0781326	-3.15614	0.283358	0.0795959	MIR146B	S_Shelf	TSS1500
cg20040969	NEFM	0.203728	0.785933	3.90532	0.0278381	0.130566	-4.21657	0.684069	0.887797	NEFM	N_Shore	TSS1500
cg04915777	BRAF	0.203721	0.51615	6.86478	0.00560013	0.0500025	-2.1766	0.41429	0.618011	BRAF	S_Shore	TSS1500
cg05146205	CUX1	-0.203697	0.302818	-3.77264	0.030533	0.138419	-4.33299	0.404666	0.200969	CUX1;CUX1	Island	TSS1500;TSS1500
cg15139222	KIAA1328	-0.203676	0.16634	-14.8017	0.000544239	0.0173144	0.724565	0.268178	0.0645014	KIAA1328;C18orf10	S_Shore	Body;TSS1500
cg01535630	LOC388588	0.203652	0.313445	13.3725	0.00074381	0.0191807	0.349155	0.21162	0.415271	LOC388588	Island	5'UTR
cg21590238	C12orf43	0.203635	0.21273	4.26045	0.0219771	0.112637	-3.91772	0.110912	0.314547	C12orf43	S_Shore	TSS1500
cg16143149	KRTAP27-1	0.203611	0.261723	1.72497	0.17959	0.414286	-6.47586	0.159918	0.363529	KRTAP27-1	OpenSea	TSS1500
cg06804411	LELP1	-0.203561	0.547873	-4.49382	0.0189674	0.102894	-3.73095	0.649653	0.446092	LELP1	OpenSea	TSS1500
cg22659414	LOC101929073	0.203549	0.823488	9.80726	0.00191895	0.0284807	-0.821042	0.721714	0.925263	LOC101929073;MYO3A;MYO3A	Island	TSS1500;1stExon;5'UTR
cg14743309	SNX30	-0.203528	0.233053	-5.72099	0.00955223	0.0679435	-2.85752	0.334817	0.131288	SNX30	Island	TSS1500
cg14720996	COL6A6	-0.20352	0.305698	-2.81825	0.063969	0.221117	-5.25358	0.407459	0.203938	COL6A6	OpenSea	TSS1500
cg26691898	SLC17A1	0.203518	0.539772	10.0103	0.00180312	0.0276407	-0.743064	0.438013	0.641531	SLC17A1	OpenSea	TSS1500
cg25956901	MAP1S	-0.203486	0.192601	-8.63433	0.00282147	0.0345554	-1.30629	0.294344	0.090858	MAP1S;MAP1S	N_Shore	TSS1500;TSS1500
cg24361896	PYCR2	-0.203481	0.133957	-20.8649	0.000188383	0.013448	1.93997	0.235697	0.0322164	PYCR2	Island	TSS1500
cg05343021	ILF3	-0.203477	0.327082	-6.16423	0.00768715	0.0598337	-2.58043	0.428821	0.225343	ILF3;ILF3;ILF3;ILF3;ILF3	OpenSea	5'UTR;5'UTR;5'UTR;5'UTR;5'UTR
cg03844592	FOXD1	0.203457	0.709156	4.41027	0.0199804	0.106183	-3.79697	0.607428	0.810884	FOXD1	N_Shore	TSS1500
cg01649465	HTR4	0.203452	0.336066	2.36612	0.0956272	0.284207	-5.7415	0.23434	0.437792	HTR4;HTR4	OpenSea	5'UTR;Body
cg06470492	ARF5	0.203447	0.736903	2.71189	0.0700911	0.234184	-5.36547	0.635179	0.838626	ARF5	S_Shore	TSS1500
cg10260164	CST9	0.203432	0.655685	2.47862	0.0862364	0.266543	-5.61719	0.553969	0.757401	CST9	OpenSea	TSS1500
cg00352027	AIFM2	0.20342	0.569104	7.76094	0.0038868	0.0409091	-1.71208	0.467394	0.670814	AIFM2	S_Shore	TSS1500
cg05683451	CCDC153	0.203406	0.709585	8.08581	0.00343735	0.0383116	-1.55619	0.607882	0.811288	CCDC153	OpenSea	TSS1500
cg18656763	FAM50B	0.203392	0.790573	6.43437	0.00677869	0.0556408	-2.42003	0.688877	0.892269	FAM50B	N_Shore	TSS1500
cg10271365	MYOM2	0.203326	0.684331	2.01921	0.133361	0.34825	-6.13483	0.582668	0.785994	MYOM2	OpenSea	TSS1500
cg02537838	C20orf151	0.203304	0.720498	3.69366	0.0322956	0.143469	-4.40359	0.618847	0.82215	C20orf151	OpenSea	TSS200
cg14013377	C7orf76	0.203263	0.225589	5.31912	0.0117828	0.0769846	-3.12514	0.123958	0.327221	C7orf76;C7orf76	OpenSea	TSS1500;TSS1500
cg23579606	NANOS1	-0.203178	0.486205	-18.5077	0.000273028	0.0143469	1.52718	0.587794	0.384616	NANOS1;NANOS1	OpenSea	1stExon;3'UTR
cg27174438	EMX2	0.20317	0.522869	3.77037	0.0305821	0.138575	-4.33501	0.421284	0.624454	EMX2;EMX2OS;EMX2	Island	Body;TSS200;Body
cg14844855	C19orf81	-0.203165	0.14225	-8.76639	0.0026952	0.0337489	-1.24846	0.243833	0.0406676	C19orf81	OpenSea	TSS1500
cg06276366	EFCAB9	0.20316	0.745186	7.2769	0.00471033	0.0453754	-1.95632	0.643606	0.846766	EFCAB9	OpenSea	TSS1500
cg23058185	FLJ45983	-0.203156	0.724314	-5.60027	0.01016	0.0704324	-2.9362	0.825892	0.622736	FLJ45983;GATA3;GATA3;FLJ45983	Island	TSS1500;TSS1500;TSS1500;TSS1500
cg26690895	PWWP2A	0.203146	0.823173	13.8284	0.00067098	0.0185052	0.473678	0.7216	0.924746	PWWP2A;PWWP2A;PWWP2A	S_Shore	TSS1500;TSS1500;TSS1500
cg19082105	SLC34A1	0.203146	0.648961	2.11972	0.120853	0.328239	-6.01954	0.547388	0.750534	SLC34A1;SLC34A1	OpenSea	TSS1500;TSS1500
cg08728558	NTMT1	0.203138	0.676222	1.91735	0.147611	0.369729	-6.25248	0.574653	0.777791	NTMT1;NTMT1	N_Shore	1stExon;5'UTR
cg20091689	ANKRD39	-0.203117	0.839629	-4.18879	0.0230226	0.115881	-3.97656	0.941188	0.738071	ANKRD39	S_Shore	TSS1500
cg12704417	SATB1	-0.203114	0.600915	-1.76034	0.173161	0.405743	-6.43475	0.702472	0.499358	SATB1;SATB1;SATB1	S_Shore	TSS1500;TSS1500;5'UTR
cg05776336	CP	0.203077	0.511544	4.06059	0.050583	0.190522	-4.29017	NA	0.579236	CP	OpenSea	1stExon
cg15398363	KLF10	-0.20305	0.555075	-5.46797	0.0108849	0.0733746	-3.02409	0.6566	0.45355	KLF10	S_Shore	TSS1500
cg18471635	CASP12	0.203044	0.778979	4.50341	0.0188554	0.102525	-3.72343	0.677456	0.880501	CASP12	OpenSea	TSS200
cg10366407	ZNF763	0.203009	0.553459	2.24018	0.107641	0.305645	-5.8827	0.451954	0.654963	ZNF763	N_Shore	TSS200
cg10538151	GRIN1	0.203	0.587556	3.15545	0.0484762	0.185439	-4.91118	0.486056	0.689056	GRIN1;GRIN1;GRIN1	Island	TSS1500;TSS1500;TSS1500
cg20792206	SNAPC5	-0.202983	0.519416	-1.62036	0.200234	0.44059	-6.59728	0.620907	0.417925	SNAPC5	S_Shore	TSS1500
cg05354105	LOC101929312	0.202972	0.312032	1.90781	0.149034	0.371836	-6.26353	0.210546	0.413518	LOC101929312	OpenSea	TSS1500
cg04211115	HS3ST3A1	0.20297	0.716049	3.13658	0.0492104	0.187194	-4.92984	0.614564	0.817533	HS3ST3A1	Island	1stExon
cg14389847	PSMD8	0.202952	0.836601	17.3697	0.000332204	0.0151274	1.30317	0.735125	0.938077	PSMD8	N_Shore	TSS1500
cg24453882	MEF2BNB-MEF2B	-0.202895	0.150454	-6.04524	0.00813758	0.0618784	-2.65306	0.251902	0.0490068	MEF2BNB-MEF2B;MEF2BNB-MEF2B;MEF2B;MEF2BNB-MEF2B	OpenSea	Body;Body;5'UTR;5'UTR
cg02863807	ATP11AUN	0.202876	0.639671	4.45001	0.0194901	0.104583	-3.76545	0.538233	0.741109	ATP11AUN	OpenSea	5'UTR
cg11180789	ZNF615	0.202863	0.514467	2.37765	0.0946092	0.282368	-5.72867	0.413035	0.615899	ZNF615;ZNF615	OpenSea	5'UTR;5'UTR
cg06574296	ESPNL	-0.202861	0.662546	-5.28774	0.0119842	0.077784	-3.14674	0.763976	0.561115	ESPNL;SCLY	N_Shore	TSS1500;3'UTR
cg11384654	LOC101927058	0.202853	0.373402	3.11514	0.0500614	0.189235	-4.95111	0.271976	0.474829	LOC101927058	OpenSea	TSS1500
cg17129388	NGFR	0.202851	0.662594	2.95391	0.0570877	0.205803	-5.11355	0.561169	0.76402	NGFR	N_Shore	TSS1500
cg09514174	OSCP1	0.202801	0.553938	1.80058	0.166161	0.396086	-6.38798	0.452538	0.655339	OSCP1;OSCP1	S_Shore	TSS1500;TSS1500
cg07920195	PSG11	0.202797	0.289802	1.29718	0.282273	0.531934	-6.96554	0.188403	0.3912	PSG11;PSG11;PSG11;PSG11;PSG11;PSG11	OpenSea	5'UTR;1stExon;1stExon;5'UTR;1stExon;5'UTR
cg08254200	RPH3A	0.202776	0.177699	7.27183	0.00472011	0.0454332	-1.95896	0.0763111	0.279087	RPH3A;RPH3A;RPH3A;RPH3A	OpenSea	5'UTR;5'UTR;1stExon;1stExon
cg18873914	CLEC2L	0.202773	0.861232	16.4216	0.000395084	0.0158201	1.10226	0.759846	0.962619	CLEC2L	N_Shore	TSS1500
cg14604470	FAM102A	0.202749	0.792125	9.86077	0.0018875	0.0282563	-0.800334	0.690751	0.8935	FAM102A;FAM102A	OpenSea	TSS1500;Body
cg19092368	CTPS	0.20274	0.713775	2.75172	0.0677175	0.229145	-5.32335	0.612406	0.815145	CTPS	N_Shore	TSS200
cg25451194	AHSA2	-0.202731	0.380654	-7.07277	0.00512598	0.0475926	-2.06394	0.482019	0.279288	AHSA2	S_Shelf	5'UTR
cg04568345	COMMD8	0.202681	0.758816	12.1713	0.000992865	0.0214254	-0.0030766	0.657475	0.860156	COMMD8	S_Shore	TSS1500
cg21378047	H1FX	0.202666	0.222002	4.593	0.0178488	0.0991149	-3.65375	0.120669	0.323335	H1FX;C3orf47	Island	1stExon;TSS1500
cg06822697	CCER2	0.202661	0.427803	3.52385	0.0365436	0.155016	-4.55868	0.326472	0.529133	CCER2	OpenSea	TSS1500
cg14877649	DCT	0.20262	0.730169	4.72428	0.0164952	0.0944379	-3.55352	0.628859	0.83148	DCT;DCT	OpenSea	TSS1500;TSS1500
cg22768307	TEKT5	0.202587	0.628255	7.17965	0.00490263	0.0463795	-2.00724	0.526962	0.729549	TEKT5	OpenSea	TSS200
cg10654546	OBFC2B	0.20257	0.311172	4.04131	0.0253822	0.123257	-4.09997	0.209887	0.412457	OBFC2B	N_Shore	TSS1500
cg22834052	SNORD94	-0.202518	0.702156	-6.84524	0.00564757	0.0502472	-2.18735	0.803415	0.600897	SNORD94;PTCD3	OpenSea	TSS1500;Body
cg01096096	BRD8	0.202506	0.175885	2.20093	0.111748	0.3129	-5.9271	0.074632	0.277138	BRD8;BRD8;BRD8;KIF20A	S_Shore	TSS1500;TSS1500;TSS1500;5'UTR
cg08202725	PLK1	-0.202501	0.379349	-11.5553	0.00116393	0.0228201	-0.198764	0.4806	0.278099	PLK1	N_Shore	TSS1500
cg25483186	KRT15	0.202498	0.313359	10.5232	0.00154876	0.0257799	-0.553154	0.21211	0.414608	KRT15	OpenSea	TSS1500
cg05046444	LOC101929337	0.202492	0.720656	4.28596	0.0216196	0.111485	-3.89694	0.619409	0.821902	LOC101929337;LOC100505920	OpenSea	TSS200;Body
cg02456782	LINC01487	0.202482	0.216719	2.17906	0.114118	0.316955	-5.95193	0.115478	0.31796	LINC01487	OpenSea	TSS200
cg00089464	LOC285830	0.202477	0.431819	5.1858	0.0126699	0.0803484	-3.21766	0.33058	0.533057	LOC285830;LOC285830	S_Shore	TSS1500;TSS1500
cg23925190	C19orf57	-0.202476	0.127298	-15.2047	0.000500997	0.0168764	0.822942	0.228536	0.0260602	C19orf57;CC2D1A	Island	5'UTR;TSS200
cg16549240	C5orf15	-0.202466	0.265382	-2.36361	0.0958504	0.284582	-5.7443	0.366615	0.164149	C5orf15	S_Shore	TSS1500
cg02247160	CTNNB1	-0.202451	0.158758	-12.517	0.000911169	0.0207221	0.102112	0.259983	0.0575321	CTNNB1;CTNNB1;CTNNB1	S_Shelf	5'UTR;5'UTR;5'UTR
cg21449442	C16orf59	-0.202413	0.283476	-4.21328	0.0226582	0.114779	-3.95637	0.384682	0.182269	C16orf59	N_Shore	TSS1500
cg08736216	ZYG11A	-0.202397	0.275961	-2.07933	0.125706	0.336053	-6.06576	0.377159	0.174763	ZYG11A	N_Shore	TSS200
cg06478823	ACSM3	-0.202345	0.1623	-9.7412	0.00195874	0.028772	-0.846774	0.263473	0.061128	ACSM3;ACSM3	OpenSea	TSS1500;TSS1500
cg01936702	CREB1	-0.202338	0.138049	-7.6432	0.0040686	0.0419056	-1.77013	0.239218	0.03688	CREB1;CREB1	N_Shore	TSS1500;TSS1500
cg24096959	XIRP2-AS1	-0.202328	0.266725	-18.9216	0.000254969	0.0141543	1.60442	0.367889	0.165562	XIRP2-AS1;XIRP2;XIRP2;XIRP2	OpenSea	TSS200;Body;Body;Body
cg05730916	LINC01273	0.202312	0.684344	12.2469	0.000974184	0.0212732	0.0202236	0.583189	0.7855	LINC01273	OpenSea	TSS200
cg21659714	FAM195B	0.202308	0.147809	7.79058	0.00384272	0.0406587	-1.6976	0.0466553	0.248963	FAM195B;FAM195B	S_Shelf	5'UTR;5'UTR
cg25123566	FAM113B	-0.202308	0.738549	-22.4955	0.000149199	0.0130844	2.19109	0.839703	0.637395	FAM113B;LOC100233209	OpenSea	5'UTR;TSS1500
cg21456647	LPIN3	0.202244	0.568575	6.61861	0.00623806	0.0530867	-2.31407	0.467453	0.669697	LPIN3;LPIN3	OpenSea	5'UTR;Body
cg27379573	TMEM235	0.202228	0.875303	11.4585	0.00119429	0.0230661	-0.230563	0.774189	0.976417	TMEM235;TMEM235;TMEM235	N_Shore	5'UTR;5'UTR;5'UTR
cg05979650	LOC101929372	0.202193	0.799646	10.6679	0.00148559	0.0253027	-0.501289	0.698549	0.900742	LOC101929372;SLC25A18;SLC25A18	OpenSea	TSS1500;3'UTR;3'UTR
cg25974617	TRAM1	-0.202156	0.757382	-2.48565	0.0856874	0.265486	-5.60949	0.85846	0.656304	TRAM1	S_Shore	TSS1500
cg27134816	FGF14	0.202109	0.811725	13.8899	0.000661885	0.0184395	0.490121	0.71067	0.912779	FGF14;FGF14	S_Shore	Body;TSS1500
cg00586094	LSM2	0.202076	0.652132	6.45944	0.00670163	0.0552858	-2.40546	0.551094	0.75317	LSM2	S_Shore	TSS1500
cg13789015	NCRNA00094	0.202062	0.20635	3.58108	0.035037	0.150946	-4.5059	0.105319	0.30738	NCRNA00094	N_Shore	TSS1500
cg09985192	AKAP6	0.20206	0.690798	8.29323	0.0031855	0.0367845	-1.45979	0.589768	0.791828	AKAP6	OpenSea	TSS1500
cg10445453	ADAMTS14	0.202035	0.796803	3.50209	0.0371377	0.156611	-4.57888	0.695786	0.897821	ADAMTS14;ADAMTS14	Island	TSS200;TSS200
cg06289479	LRRFIP1	0.202012	0.709609	12.6179	0.000889021	0.020537	0.132187	0.608603	0.810615	LRRFIP1	Island	TSS200
cg21007371	UBE2E2	0.201973	0.772386	6.38193	0.00694364	0.0564118	-2.45069	0.6714	0.873372	UBE2E2	Island	TSS1500
cg17359434	USP39	0.201965	0.721422	5.77116	0.00931354	0.0669367	-2.82524	0.62044	0.822405	USP39;USP39;USP39;USP39;USP39;USP39	N_Shore	TSS1500;TSS1500;TSS1500;Body;Body;Body
cg16495818	FAM168A	-0.201958	0.622177	-2.55548	0.0804583	0.255341	-5.53332	0.723156	0.521198	FAM168A	N_Shelf	5'UTR
cg20535143	ARL13B	0.201873	0.482784	2.50261	0.0843803	0.262981	-5.59092	0.381847	0.58372	ARL13B;ARL13B;ARL13B;ARL13B;ARL13B	OpenSea	5'UTR;Body;Body;Body;Body
cg22375518	RANBP17	0.201864	0.374758	17.5894	0.00031955	0.014949	1.34781	0.273826	0.47569	RANBP17	N_Shore	TSS200
cg15393460	LINC00838	-0.201854	0.655905	-9.01158	0.00247975	0.0323514	-1.14335	0.756832	0.554978	LINC00838	OpenSea	TSS1500
cg15448526	EXOC4	-0.201842	0.585956	-2.11498	0.121411	0.329164	-6.02495	0.686877	0.485035	EXOC4;EXOC4	OpenSea	TSS1500;TSS1500
cg21999616	BHLHA9	0.201835	0.735804	8.62933	0.00282639	0.0345906	-1.30849	0.634886	0.836722	BHLHA9	S_Shore	TSS1500
cg27150896	PLEKHG6	-0.201819	0.646786	-4.27705	0.0217436	0.111896	-3.90418	0.747696	0.545876	PLEKHG6;PLEKHG6;PLEKHG6	S_Shore	TSS200;Body;Body
cg27464104	PSKH1	0.201807	0.208722	1.37372	0.260032	0.50912	-6.87988	0.107818	0.309625	PSKH1	N_Shore	TSS1500
cg14141535	INPP5J	0.201799	0.696725	4.32745	0.0210539	0.109659	-3.86334	0.595825	0.797625	INPP5J;INPP5J;INPP5J;INPP5J;INPP5J;INPP5J	OpenSea	TSS1500;TSS1500;TSS1500;TSS1500;TSS1500;TSS1500
cg24440517	MAP1B	0.201765	0.712233	3.91413	0.0276701	0.130057	-4.20893	0.61135	0.813116	MAP1B	Island	TSS200
cg16583197	ENDOG	0.201758	0.817818	7.74754	0.00390695	0.0410072	-1.71865	0.716939	0.918696	ENDOG	N_Shore	TSS1500
cg14191021	SHANK2-AS1	0.201756	0.600222	2.84859	0.0623447	0.2176	-5.222	0.499344	0.7011	SHANK2-AS1;SHANK2;SHANK2;SHANK2	OpenSea	TSS1500;Body;Body;Body
cg16494192	SLC18A3	0.201748	0.640438	4.62206	0.0175372	0.098081	-3.63138	0.539564	0.741313	SLC18A3;SLC18A3;CHAT	Island	5'UTR;1stExon;5'UTR
cg01087511	ELAVL1	0.201746	0.700234	2.42285	0.090745	0.275195	-5.67859	0.599361	0.801107	ELAVL1	OpenSea	5'UTR
cg05612506	CLEC9A	-0.201743	0.695192	-1.48912	0.229942	0.476094	-6.74861	0.796063	0.59432	CLEC9A	OpenSea	TSS1500
cg25708399	GDE1	0.201739	0.202543	1.32405	0.274247	0.523865	-6.93563	0.101673	0.303412	GDE1;CCP110;CCP110	S_Shore	TSS1500;TSS1500;TSS1500
cg01007894	CELP	0.201716	0.678527	2.95366	0.0570994	0.205832	-5.11381	0.577669	0.779385	CELP	OpenSea	TSS1500
cg16925069	COQ4	0.2017	0.830837	16.4285	0.000394574	0.015817	1.10377	0.729987	0.931686	COQ4;COQ4;TRUB2	N_Shore	TSS1500;TSS1500;Body
cg12297282	BOD1L2	0.201697	0.778669	16.3241	0.000402421	0.0159035	1.08079	0.67782	0.879517	BOD1L2;BOD1L2	OpenSea	1stExon;3'UTR
cg22910715	REEP6	-0.201692	0.524589	-4.0155	0.0258264	0.124619	-4.12189	0.625435	0.423743	REEP6;REEP6;PCSK4	Island	1stExon;5'UTR;TSS1500
cg00265801	C5AR2	-0.20168	0.600566	-5.15346	0.012898	0.0812195	-3.24039	0.701406	0.499726	C5AR2	OpenSea	TSS1500
cg22930312	XRN1	-0.201666	0.239854	-5.98908	0.0083621	0.0628847	-2.68778	0.340687	0.139021	XRN1;XRN1	S_Shore	TSS1500;TSS1500
cg07417028	FLJ43879	0.201617	0.215	9.56607	0.00206959	0.029563	-0.915853	0.114191	0.315809	FLJ43879	OpenSea	TSS200
cg20730545	MXRA7	0.201596	0.725517	9.30324	0.00225192	0.0308113	-1.02198	0.624719	0.826315	MXRA7;MXRA7;MXRA7	S_Shore	TSS1500;TSS1500;TSS1500
cg11156872	AVPI1	0.201581	0.816626	12.6988	0.000871759	0.0203536	0.156128	0.715836	0.917417	AVPI1	OpenSea	5'UTR
cg14228696	WDR18	0.201577	0.225213	3.85133	0.0288967	0.133682	-4.26362	0.124424	0.326001	WDR18	N_Shore	TSS1500
cg24199114	LOC440434	-0.201554	0.54501	-10.1303	0.00173895	0.0272051	-0.697736	0.645787	0.444233	LOC440434	S_Shore	TSS1500
cg15974053	HSD17B14	0.201554	0.143106	4.61753	0.0175853	0.0982396	-3.63486	0.0423289	0.243883	HSD17B14;HSD17B14	N_Shore	5'UTR;1stExon
cg13201297	LINGO4	0.201548	0.184329	8.97805	0.00250785	0.0325385	-1.15755	0.0835546	0.285103	LINGO4;LINGO4	OpenSea	1stExon;5'UTR
cg03984697	CAPS2	0.201548	0.498623	1.92469	0.146526	0.368158	-6.24397	0.39785	0.599397	CAPS2;CAPS2;CAPS2;CAPS2	N_Shore	Body;Body;Body;5'UTR
cg20608085	GYLTL1B	0.201543	0.837247	14.5313	0.000576025	0.0176237	0.656832	0.736475	0.938018	GYLTL1B	N_Shore	TSS200
cg21173127	GRAMD1C	-0.201482	0.742191	-2.05004	0.129369	0.341927	-6.09937	0.842932	0.64145	GRAMD1C;GRAMD1C;ZDHHC23	N_Shore	3'UTR;3'UTR;TSS1500
cg05116719	EIF3F	0.201413	0.284569	1.5059	0.225886	0.471376	-6.72935	0.183863	0.385276	EIF3F	N_Shore	TSS1500
cg10187475	MIR1224	0.201412	0.584141	7.2612	0.0047407	0.0455374	-1.9645	0.483435	0.684847	MIR1224;VWA5B2	N_Shore	TSS1500;Body
cg01620672	SNORD116-12	-0.201379	0.333478	-3.2758	0.0441019	0.174694	-4.79357	0.434168	0.232789	SNORD116-12	OpenSea	TSS200
cg16053580	KLK13	0.201374	0.54615	3.89424	0.0280513	0.131198	-4.22618	0.445463	0.646836	KLK13	S_Shore	TSS1500
cg01973406	ARIH2	-0.201339	0.49028	-3.21555	0.0462271	0.180004	-4.85215	0.59095	0.389611	ARIH2	OpenSea	5'UTR
cg00189101	PASK	-0.201321	0.44676	-3.96425	0.0267384	0.127279	-4.16571	0.54742	0.346099	PASK	N_Shore	5'UTR
cg01468309	PARVA	0.201299	0.264288	2.05667	0.12853	0.340605	-6.09176	0.163639	0.364938	PARVA	N_Shore	TSS1500
cg09500364	SCN1A	0.201276	0.183672	2.18557	0.113407	0.315731	-5.94454	0.0830342	0.28431	SCN1A;LOC101929680	OpenSea	5'UTR;Body
cg14468454	SGPL1	-0.201234	0.237999	-11.4377	0.00120092	0.0231126	-0.237412	0.338616	0.137382	SGPL1	S_Shore	5'UTR
cg07433905	SERPINF2	0.201204	0.487827	2.89804	0.059805	0.211906	-5.17085	0.387225	0.588428	SERPINF2;SERPINF2;SERPINF2	OpenSea	TSS1500;TSS1500;TSS1500
cg06959142	BARHL2	0.201196	0.734267	3.54966	0.0358542	0.153163	-4.53481	0.633669	0.834864	BARHL2	Island	1stExon
cg03830282	GLI1	-0.201182	0.327704	-2.06462	0.12753	0.339008	-6.08263	0.428295	0.227112	GLI1;GLI1;GLI1;GLI1	Island	TSS200;5'UTR;1stExon;TSS200
cg19366877	C1orf157	0.201175	0.52513	1.95357	0.14235	0.361896	-6.21057	0.424542	0.625718	C1orf157	OpenSea	TSS1500
cg04316580	KLHL31	0.201173	0.447818	1.67625	0.188892	0.42635	-6.53246	0.347231	0.548405	KLHL31	OpenSea	TSS1500
cg11104252	TEX33	0.201146	0.250404	12.1346	0.00100207	0.0215081	-0.0144094	0.149831	0.350977	TEX33;TEX33	OpenSea	TSS1500;TSS1500
cg20028339	PCDHGC3	0.201091	0.327678	4.60673	0.0177007	0.0986194	-3.64317	0.227133	0.428224	PCDHGC3;PCDHGC3;PCDHGC3;PCDHGA8;PCDHGB5;PCDHGA9;PCDHGB6;PCDHGA10;PCDHGB7;PCDHGA11;PCDHGA11;PCDHGA12;PCDHGA1;PCDHGA2;PCDHGA3;PCDHGB1;PCDHGA4;PCDHGB2;PCDHGA5;PCDHGB3;PCDHGA6;PCDHGA7;PCDHGB4	N_Shore	TSS1500;TSS1500;TSS1500;Body;Body;Body;Body;Body;Body;Body;Body;Body;Body;Body;Body;Body;Body;Body;Body;Body;Body;Body;Body
cg06935794	VSTM5	0.201089	0.761212	6.94772	0.00540445	0.0490205	-2.1313	0.660667	0.861756	VSTM5	S_Shore	TSS1500
cg09570913	CDRT4	0.200996	0.463259	1.35269	0.265955	0.515285	-6.90355	0.362761	0.563757	CDRT4;TVP23C-CDRT4;TVP23C-CDRT4	OpenSea	5'UTR;Body;Body
cg26306976	ITGB1BP1	0.200907	0.227226	9.70136	0.00198326	0.0289588	-0.862374	0.126773	0.327679	ITGB1BP1;ITGB1BP1;CPSF3	S_Shore	TSS1500;TSS1500;Body
cg08563437	CHD7	0.200902	0.478977	14.6314	0.000563976	0.0175024	0.682085	0.378525	0.579428	CHD7	N_Shore	TSS1500
cg19693403	GPR156	0.200891	0.628607	5.56104	0.0103683	0.071277	-2.96208	0.528161	0.729052	GPR156;GPR156	OpenSea	1stExon;1stExon
cg07377290	SOWAHB	0.200854	0.602744	7.10836	0.00505016	0.0471784	-2.04497	0.502317	0.703171	SOWAHB	N_Shore	1stExon
cg27117439	LOC100271832	0.200839	0.758319	3.76342	0.0307324	0.138994	-4.34119	0.6579	0.858739	LOC100271832;LOC285045;LOC285045;LOC285045	OpenSea	TSS1500;Body;Body;Body
cg01854491	FAM83H	0.200771	0.35586	6.14503	0.00775758	0.0601648	-2.59206	0.255475	0.456246	FAM83H	N_Shore	5'UTR
cg24027746	NDUFA6-AS1	-0.200771	0.210368	-13.5054	0.000721548	0.018986	0.385942	0.310754	0.109983	NDUFA6-AS1;NDUFA6	Island	TSS1500;Body
cg19955557	SPOP	-0.200761	0.663669	-3.19481	0.0469882	0.181875	-4.87245	0.764049	0.563288	SPOP;SPOP;SPOP;SPOP;SPOP;SPOP	OpenSea	5'UTR;5'UTR;5'UTR;5'UTR;5'UTR;5'UTR
cg14100184	GNG13	0.200756	0.471603	4.84806	0.0153376	0.0902793	-3.46097	0.371224	0.571981	GNG13	S_Shore	TSS1500
cg01499465	TUFM	0.200738	0.218963	22.1149	0.000157303	0.0131059	2.13474	0.118594	0.319332	TUFM;SH2B1	S_Shore	TSS1500;5'UTR
cg00361017	PDE10A	-0.200727	0.644558	-2.09501	0.123795	0.332939	-6.04779	0.744922	0.544195	PDE10A;PDE10A	N_Shore	Body;5'UTR
cg24992817	B3GNT1	0.200705	0.649611	15.0374	0.000518379	0.0170394	0.782475	0.549259	0.749964	B3GNT1	Island	1stExon
cg15421962	BNIP1	0.20068	0.196784	10.1576	0.00172478	0.0271117	-0.687507	0.0964436	0.297124	BNIP1;BNIP1;BNIP1;BNIP1	OpenSea	TSS1500;TSS1500;TSS1500;TSS1500
cg00011762	OR5AP2	0.200666	0.689454	3.93277	0.0273189	0.129005	-4.19281	0.589121	0.789787	OR5AP2	OpenSea	TSS1500
cg09096383	CSN1S1	0.200627	0.77193	10.3775	0.00161593	0.026292	-0.606096	0.671616	0.872243	CSN1S1;CSN1S1	OpenSea	5'UTR;5'UTR
cg18692603	MTRNR2L5	0.200625	0.663982	12.1299	0.00100327	0.0215177	-0.0158741	0.56367	0.764294	MTRNR2L5	OpenSea	TSS1500
cg23775364	BAG2	0.200592	0.57563	4.66236	0.0171166	0.0966194	-3.60053	0.475334	0.675926	BAG2;LOC101927211	N_Shore	TSS1500;Body
cg26877648	MED24	-0.200588	0.860415	-2.9599	0.0568055	0.205154	-5.10744	0.96071	0.760121	MED24;MED24	Island	TSS200;TSS200
cg21926688	B4GALNT1	0.200588	0.410111	3.87816	0.0283644	0.132125	-4.24018	0.309817	0.510406	B4GALNT1;B4GALNT1;B4GALNT1	Island	5'UTR;5'UTR;TSS200
cg23689373	GRIFIN	0.200573	0.497337	2.69137	0.071354	0.236852	-5.38727	0.39705	0.597623	GRIFIN	OpenSea	TSS1500
cg21359793	KRT4	0.200563	0.220141	8.00438	0.00354333	0.038943	-1.59469	0.11986	0.320422	KRT4	OpenSea	TSS1500
cg07890573	ZBTB46-AS1	0.200548	0.863363	12.5316	0.000907922	0.0206975	0.106477	0.763089	0.963637	ZBTB46-AS1	Island	TSS200
cg18491039	AGXT2L2	0.200512	0.752113	3.23964	0.0453621	0.177823	-4.82865	0.651857	0.852369	AGXT2L2	S_Shore	TSS1500
cg10692614	ITIH3	0.200499	0.605769	2.27433	0.104213	0.299643	-5.84421	0.50552	0.706019	ITIH3	OpenSea	TSS1500
cg08027238	MYO6	0.200476	0.502483	4.88059	0.0352772	0.151594	-3.78433	NA	0.569309	MYO6;MYO6	OpenSea	5'UTR;5'UTR
cg04144321	NCRNA00173	-0.200462	0.288127	-3.08405	0.0513289	0.192316	-4.9821	0.388358	0.187896	NCRNA00173;NCRNA00173	OpenSea	TSS200;TSS200
cg04529528	SERPINB6	0.200461	0.700513	4.16908	0.0233212	0.116823	-3.99288	0.600282	0.800743	SERPINB6;SERPINB6;SERPINB6;SERPINB6;SERPINB6;SERPINB6;SERPINB6;SERPINB6	OpenSea	TSS1500;Body;Body;Body;5'UTR;5'UTR;5'UTR;5'UTR
cg22780859	LINC01555	0.200399	0.63212	6.62025	0.0062335	0.0530689	-2.31314	0.53192	0.732319	LINC01555	OpenSea	TSS1500
cg00286049	ANO2	0.200398	0.383825	2.03362	0.131478	0.345298	-6.11824	0.283626	0.484024	ANO2;ANO2	OpenSea	TSS200;Body
cg22280359	PGM3	0.20037	0.189437	1.62115	0.200069	0.440401	-6.59637	0.0892519	0.289621	PGM3;RWDD2A	Island	TSS1500;5'UTR
cg21184111	RCL1	-0.200348	0.319136	-16.7633	0.00037075	0.0155147	1.17624	0.41931	0.218962	RCL1	N_Shore	TSS1500
cg19657723	ACCN2	0.200345	0.273743	1.82334	0.162344	0.390688	-6.36154	0.173571	0.373915	ACCN2;ACCN2	Island	TSS200;TSS200
cg15140117	USP36	0.200342	0.734122	7.34218	0.00458674	0.044697	-1.9225	0.633951	0.834293	USP36	N_Shelf	5'UTR
cg10130712	CDKL3	0.200334	0.572123	1.70148	0.184009	0.420012	-6.50315	0.471956	0.67229	CDKL3;CDKL3;CDKL3	OpenSea	Body;Body;5'UTR
cg27434233	FANCI	0.200325	0.816129	14.3522	0.000598446	0.0178462	0.611143	0.715966	0.916292	FANCI;FANCI	N_Shore	TSS1500;TSS1500
cg15555932	AP1M2	0.200295	0.855256	15.6045	0.000462472	0.0165327	0.91754	0.755108	0.955403	AP1M2;AP1M2	Island	5'UTR;1stExon
cg07984168	SHISA2	0.200289	0.740388	2.93383	0.0580462	0.20797	-5.13408	0.640244	0.840532	SHISA2	S_Shore	TSS1500
cg14452121	CTNNAL1	-0.200271	0.512164	-7.96738	0.0035929	0.0392296	-1.61231	0.6123	0.412028	CTNNAL1	S_Shore	TSS1500
cg26149093	DDRGK1	0.200268	0.834836	14.335	0.000600668	0.0178668	0.606704	0.734702	0.93497	DDRGK1	S_Shore	TSS1500
cg07184465	SPZ1	0.200226	0.142882	13.2151	0.000771374	0.0194254	0.30503	0.0427686	0.242995	SPZ1	OpenSea	1stExon
cg02358434	SPNS1	0.200219	0.784472	11.4781	0.00118806	0.0230217	-0.224109	0.684362	0.884581	SPNS1;LAT;SPNS1;LAT;LAT;LAT;SPNS1;SPNS1;SPNS1	OpenSea	Body;TSS1500;Body;TSS1500;TSS1500;TSS1500;Body;Body;Body
cg16335432	CANX	-0.200156	0.301964	-1.74479	0.175954	0.409471	-6.45282	0.402042	0.201886	CANX;CANX	N_Shore	TSS1500;TSS1500
cg26114100	ENTPD7	0.200133	0.666222	3.46868	0.038074	0.159139	-4.61005	0.566156	0.766289	ENTPD7	N_Shore	TSS1500
cg24761958	MAP3K7CL	0.200105	0.773171	5.0063	0.0140057	0.0854069	-3.34533	0.673119	0.873223	MAP3K7CL;MAP3K7CL;MAP3K7CL;MAP3K7CL;MAP3K7CL;MAP3K7CL	OpenSea	5'UTR;5'UTR;5'UTR;Body;Body;Body
cg27012920	RNF6	0.200105	0.347577	3.12704	0.0495867	0.188101	-4.93929	0.247525	0.447629	RNF6;RNF6;RNF6	S_Shore	TSS1500;TSS1500;TSS1500
cg22017105	LINC01398	0.200076	0.466511	6.47874	0.00664309	0.0550145	-2.39427	0.366473	0.566549	LINC01398	S_Shore	TSS1500
cg02953545	CLRN2	0.200025	0.79386	12.6066	0.000891456	0.0205579	0.128846	0.693847	0.893873	CLRN2;CLRN2	S_Shelf	1stExon;5'UTR
cg14514120	XPOT	-0.199982	0.75841	-11.0537	0.00133302	0.0241643	-0.366631	0.858401	0.658419	XPOT	S_Shelf	5'UTR
cg06502071	MSLNL	0.199949	0.634818	2.36527	0.0957027	0.284329	-5.74245	0.534843	0.734793	MSLNL;MIR662	OpenSea	Body;TSS200
cg02403395	FGF12	0.199947	0.330138	3.1156	0.0500433	0.189187	-4.95066	0.230164	0.430111	FGF12	OpenSea	TSS200
cg15082794	TMEM178A	-0.199939	0.228976	-9.64647	0.00201771	0.0292101	-0.883982	0.328946	0.129006	TMEM178A;TMEM178A	OpenSea	5'UTR;Body
cg18527751	C18orf25	-0.199938	0.212294	-3.05751	0.0524425	0.194927	-5.00868	0.312263	0.112325	C18orf25;C18orf25	S_Shore	5'UTR;5'UTR
cg26525074	ZNF345	0.199937	0.654636	4.6335	0.0174165	0.0976615	-3.6226	0.554668	0.754604	ZNF345;ZNF345;ZNF345;ZNF345;ZNF345;ZNF345	OpenSea	5'UTR;5'UTR;5'UTR;Body;5'UTR;5'UTR
cg25310617	ZNF776	0.199923	0.385288	2.65458	0.073689	0.241648	-5.42653	0.285327	0.48525	ZNF776	N_Shore	TSS1500
cg11695924	RAMP3	0.199888	0.469755	8.47227	0.00298722	0.0355939	-1.37846	0.369811	0.569699	RAMP3	Island	TSS200
cg19571645	LOC101929431	-0.199847	0.625029	-1.50077	0.227118	0.472818	-6.73525	0.724953	0.525106	LOC101929431;CCDC7;CCDC7;CCDC7;CCDC7	OpenSea	Body;TSS1500;TSS1500;TSS1500;TSS1500
cg13018120	CD300E	0.199847	0.349877	1.9923	0.136964	0.353823	-6.16584	0.249953	0.4498	CD300E	OpenSea	TSS200
cg21114767	ASIC2	0.19981	0.500999	6.11796	0.00785835	0.0606415	-2.60852	0.401094	0.600904	ASIC2;ASIC2	Island	TSS200;Body
cg13811969	NMRK2	-0.199797	0.300929	-8.17944	0.00332055	0.0376204	-1.51238	0.400828	0.20103	NMRK2;NMRK2;NMRK2;MIR1268A	N_Shore	TSS200;TSS200;TSS200;Body
cg22404596	LOC101927768	-0.199765	0.592949	-3.01882	0.0541202	0.198888	-5.04763	0.692832	0.493066	LOC101927768;HDAC2;HDAC2;HDAC2	N_Shore	TSS1500;Body;Body;Body
cg06316133	KBTBD11	0.199752	0.874996	20.4582	0.000200227	0.0135137	1.87321	0.77512	0.974872	KBTBD11	Island	5'UTR
cg02249950	POPDC3	0.19974	0.716391	3.08095	0.0514574	0.192616	-4.9852	0.616521	0.816261	POPDC3;POPDC3	OpenSea	5'UTR;Body
cg01103702	NKX1-2	0.199729	0.506646	6.94052	0.00542107	0.0491097	-2.13521	0.406781	0.60651	NKX1-2	Island	TSS1500
cg15338665	LOC100506700	-0.199704	0.491546	-1.77996	0.169706	0.401039	-6.41194	0.591398	0.391694	LOC100506700	OpenSea	TSS1500
cg21370317	TTI2	0.199661	0.476667	15.5258	0.000469737	0.0165885	0.899151	0.376837	0.576498	TTI2;TTI2;TTI2	N_Shore	TSS1500;TSS1500;TSS1500
cg23253588	APOBEC1	0.199636	0.199077	8.87492	0.00259692	0.0331321	-1.20158	0.0992584	0.298895	APOBEC1	OpenSea	5'UTR
cg19649564	SLC37A2	-0.199611	0.306303	-2.7284	0.0690952	0.23215	-5.34798	0.406109	0.206498	SLC37A2;SLC37A2	Island	TSS200;TSS200
cg15027262	SNX24	-0.199608	0.490699	-2.19429	0.112461	0.31414	-5.93463	0.590503	0.390895	SNX24	N_Shore	TSS1500
cg18022964	LOC284950	0.199549	0.205839	4.55698	0.018245	0.100463	-3.68164	0.106064	0.305613	LOC284950	S_Shelf	TSS200
cg04309194	SLC6A19	0.19953	0.742077	4.64729	0.0172724	0.0971663	-3.61204	0.642312	0.841843	SLC6A19	Island	TSS200
cg17284804	TCTEX1D1	0.199522	0.839504	14.4623	0.000584529	0.0177066	0.639309	0.739743	0.939266	TCTEX1D1	Island	TSS200
cg16478544	FPGT	0.199522	0.602056	4.21115	0.0226897	0.11486	-3.95813	0.502295	0.701817	FPGT;FPGT;FPGT-TNNI3K;FPGT;FPGT-TNNI3K;LRRIQ3	N_Shore	TSS1500;TSS1500;TSS1500;TSS1500;TSS1500;5'UTR
cg14892073	LOC101928034	-0.199519	0.149632	-16.0701	0.000422369	0.0161166	1.02418	0.249391	0.0498722	LOC101928034;S100A4;S100A4	OpenSea	Body;TSS200;TSS200
cg09684262	TIPARP	-0.199517	0.528633	-3.11354	0.0501259	0.189384	-4.95271	0.628392	0.428875	TIPARP;TIPARP-AS1;TIPARP	N_Shore	TSS1500;Body;TSS1500
cg20009183	D2HGDH	-0.199511	0.563814	-3.10416	0.0505048	0.190328	-4.96204	0.663569	0.464058	D2HGDH;D2HGDH;D2HGDH	Island	5'UTR;Body;Body
cg11641973	CD2	-0.199502	0.599483	-3.4936	0.0373728	0.157251	-4.58678	0.699234	0.499732	CD2	OpenSea	TSS200
cg22086322	DDN	-0.199484	0.420409	-1.31544	0.276791	0.526488	-6.94523	0.520152	0.320667	DDN	Island	TSS200
cg11528328	CLIC6	0.199482	0.645621	12.0391	0.00102663	0.0217007	-0.0441463	0.54588	0.745361	CLIC6	Island	TSS200
cg05501742	MPG	-0.199481	0.40987	-7.58459	0.00416324	0.0424317	-1.79935	0.509611	0.31013	MPG;MPG;MPG	N_Shore	TSS200;TSS1500;TSS1500
cg18168203	EXOC6B	0.199471	0.204161	6.61866	0.00623793	0.0530863	-2.31405	0.104426	0.303897	EXOC6B	S_Shore	TSS1500
cg19108718	RFESD	-0.199453	0.150872	-20.892	0.000187626	0.0134329	1.94436	0.250598	0.0511452	RFESD;RFESD;RFESD	Island	TSS200;TSS1500;TSS1500
cg08549810	ODF2L	0.199447	0.645673	15.0356	0.00346864	0.0384888	-0.690036	NA	0.712155	ODF2L;ODF2L	N_Shore	5'UTR;5'UTR
cg20548433	MAB21L3	-0.199441	0.330981	-5.91416	0.00867431	0.0642177	-2.73454	0.430701	0.231261	MAB21L3	OpenSea	TSS200
cg18421020	PRKXP1	-0.199405	0.805713	-5.11716	0.0131604	0.0822049	-3.26605	0.905415	0.70601	PRKXP1	S_Shore	TSS1500
cg16580771	GPR153	0.199388	0.794356	11.0105	0.00134903	0.0242828	-0.381443	0.694662	0.89405	GPR153	S_Shore	TSS1500
cg22455450	ZNF808	0.199382	0.396827	10.4228	0.00159463	0.0261388	-0.589543	0.297136	0.496518	ZNF808	N_Shore	5'UTR
cg03832697	TMCO5A	0.19934	0.336651	8.42464	0.00303836	0.0358973	-1.39994	0.236981	0.436321	TMCO5A	OpenSea	5'UTR
cg13300911	JMJD7	0.199338	0.210874	9.84304	0.00189785	0.0283409	-0.807181	0.111205	0.310543	JMJD7;MAPKBP1;MAPKBP1;JMJD7-PLA2G4B;JMJD7-PLA2G4B	Island	TSS1500;3'UTR;3'UTR;TSS1500;TSS1500
cg23565569	CPED1	0.199337	0.729405	5.41516	0.011193	0.0746408	-3.05968	0.629737	0.829074	CPED1;CPED1;CPED1	OpenSea	5'UTR;5'UTR;1stExon
cg24255928	CCNJ	-0.199325	0.735491	-13.9874	0.000647788	0.0183255	0.516036	0.835153	0.635828	CCNJ;CCNJ;CCNJ	Island	TSS200;TSS200;TSS200
cg03521370	C17orf64	0.199289	0.853389	17.73	0.000311782	0.014837	1.37602	0.753744	0.953034	C17orf64	Island	TSS1500
cg13337669	LRDD	0.199248	0.660787	4.69929	0.0167425	0.0952856	-3.57244	0.561163	0.760411	LRDD;LRDD;LRDD	N_Shore	Body;5'UTR;Body
cg07223253	GIMAP8	0.199228	0.777562	10.0101	0.00180322	0.0276413	-0.74313	0.677948	0.877175	GIMAP8;GIMAP8	OpenSea	5'UTR;1stExon
cg19344013	MYO5B	0.199227	0.868757	18.7841	0.000260788	0.0142222	1.579	0.769143	0.96837	MYO5B	Island	TSS1500
cg08743947	SLC25A48	0.199206	0.155754	3.79743	0.0300051	0.136872	-4.31104	0.0561507	0.255357	SLC25A48	N_Shore	TSS1500
cg21171815	TMCC2	-0.199204	0.388807	-7.80483	0.00382176	0.0405504	-1.69066	0.488409	0.289205	TMCC2;TMCC2;TMCC2	OpenSea	TSS1500;Body;Body
cg13754661	COL5A1	0.19919	0.51503	4.6206	0.0175527	0.0981314	-3.6325	0.415435	0.614624	COL5A1	Island	TSS1500
cg09454892	SAMD8	-0.199176	0.584766	-3.64728	0.0333908	0.146455	-4.44549	0.684354	0.485178	SAMD8	N_Shore	TSS1500
cg13581582	C2orf90	0.199161	0.257581	5.92165	0.00864242	0.0640756	-2.72984	0.158001	0.357161	C2orf90	OpenSea	TSS1500
cg02589828	SAR1B	0.199155	0.184588	1.51366	0.22404	0.469217	-6.72045	0.0850104	0.284165	SAR1B;SAR1B	N_Shore	5'UTR;5'UTR
cg20181492	TLK1	0.199154	0.329139	2.45027	0.0884935	0.270936	-5.64835	0.229562	0.428716	TLK1	OpenSea	5'UTR
cg22110896	TBX4	0.199153	0.826891	10.5256	0.00154768	0.0257758	-0.552283	0.727314	0.926468	TBX4	Island	TSS1500
cg16394215	LOXL1-AS1	0.199148	0.151399	3.19499	0.0469815	0.18186	-4.87228	0.0518249	0.250973	LOXL1-AS1;LOXL1-AS1;LOXL1-AS1;LOXL1-AS1;LOXL1-AS1;LOXL1	S_Shore	TSS200;TSS1500;TSS1500;Body;Body;Body
cg04958191	ASPH	0.199148	0.829088	13.973	0.000649845	0.0183434	0.512222	0.729514	0.928662	ASPH;ASPH;ASPH;ASPH;ASPH	S_Shore	TSS1500;TSS1500;TSS1500;TSS1500;TSS1500
cg17624673	PCDHB13	0.199135	0.461632	1.65819	0.192477	0.43089	-6.55342	0.362064	0.5612	PCDHB13;PCDHB13	S_Shore	3'UTR;1stExon
cg03889015	TBX10	0.199105	0.38838	18.1209	0.000291453	0.0145543	1.45302	0.288827	0.487932	TBX10	OpenSea	TSS1500
cg00552822	LOC727924	-0.199085	0.190798	-3.58982	0.0348138	0.150361	-4.49788	0.290341	0.0912558	LOC727924;OR4M2	OpenSea	Body;TSS200
cg26237003	CCL28	0.199055	0.314609	11.1302	0.00130523	0.0239611	-0.340508	0.215082	0.414137	CCL28	OpenSea	TSS1500
cg14008971	WDR86-AS1	0.199018	0.776608	5.29405	0.0119433	0.0776155	-3.14239	0.677099	0.876117	WDR86-AS1;WDR86-AS1;WDR86-AS1;WDR86;WDR86;WDR86;WDR86	N_Shore	TSS1500;TSS1500;TSS1500;Body;Body;5'UTR;5'UTR
cg26918754	PADI4	0.199012	0.647119	21.8772	0.000162662	0.0131718	2.09886	0.547613	0.746625	PADI4	OpenSea	TSS200
cg12788755	COL19A1	-0.198984	0.497295	-4.0274	0.0256204	0.124004	-4.11177	0.596787	0.397803	COL19A1	N_Shore	TSS1500
cg17111895	SLC22A4	0.198977	0.689875	4.2995	0.0214328	0.110867	-3.88594	0.590387	0.789364	SLC22A4	Island	1stExon
cg21477262	ETNK1	0.198964	0.803001	5.87767	0.00883188	0.0648835	-2.75751	0.703519	0.902483	ETNK1;ETNK1	N_Shore	TSS1500;TSS1500
cg17142072	HMHB1	0.198958	0.773877	4.78044	0.0159566	0.0925034	-3.5113	0.674398	0.873356	HMHB1	OpenSea	TSS1500
cg15744049	DIP2C	0.198951	0.766838	2.88248	0.06059	0.213625	-5.1869	0.667363	0.866314	DIP2C	S_Shore	TSS1500
cg16544209	PRUNE2	0.198894	0.496865	2.11311	0.121631	0.329523	-6.02709	0.397418	0.596312	PRUNE2;PRUNE2;PRUNE2;PRUNE2	Island	TSS200;TSS200;TSS200;TSS200
cg10914137	EN2	0.198882	0.221663	9.05588	0.00244325	0.0320971	-1.12466	0.122222	0.321104	EN2	Island	TSS1500
cg03591387	CBARP	-0.198878	0.62472	-8.05688	0.00347452	0.0385197	-1.56982	0.724159	0.525281	CBARP	S_Shore	TSS1500
cg09538923	LOC286083	-0.198872	0.399527	-11.4515	0.0011965	0.0230798	-0.232853	0.498963	0.300091	LOC286083	OpenSea	TSS200
cg20084852	MIR654	0.198864	0.300735	3.38568	0.0405323	0.165646	-4.68828	0.201302	0.400167	MIR654;MIR376B;MIR376A1;MIR376A2;MIR376C	OpenSea	TSS1500;TSS1500;TSS1500;TSS1500;TSS200
cg21881798	C11orf17	-0.198818	0.655294	-6.10276	0.00791567	0.0608881	-2.61779	0.754703	0.555885	C11orf17;C11orf17;ST5	N_Shore	TSS1500;TSS1500;5'UTR
cg21552300	CHRNA1	0.198777	0.477251	6.36642	0.00699345	0.0566537	-2.45981	0.377862	0.576639	CHRNA1;CHRNA1	OpenSea	TSS200;TSS200
cg08337420	ZSCAN22	-0.198749	0.487397	-4.057	0.025117	0.122429	-4.08669	0.586772	0.388023	ZSCAN22	N_Shore	TSS1500
cg02627657	CENPV	-0.198721	0.713471	-4.97727	0.0142385	0.0862689	-3.36632	0.812831	0.61411	CENPV	S_Shore	TSS1500
cg03457485	OTUB1	-0.198708	0.487956	-5.19977	0.012573	0.0799749	-3.20787	0.58731	0.388602	OTUB1;OTUB1	N_Shore	TSS200;TSS200
cg17063840	DISP2	0.198701	0.638716	9.44043	0.00215423	0.0301415	-0.966212	0.539365	0.738066	DISP2	N_Shore	TSS1500
cg10773266	HNRNPF	-0.198698	0.651569	-9.37021	0.00220352	0.0304747	-0.994652	0.750918	0.55222	HNRNPF;HNRNPF;HNRNPF;HNRNPF	S_Shelf	5'UTR;5'UTR;5'UTR;5'UTR
cg26486972	ANKRD26	-0.198684	0.841531	-1.76567	0.172215	0.404484	-6.42856	0.940873	0.742189	ANKRD26;ANKRD26	S_Shore	TSS1500;TSS1500
cg10000246	LDOC1L	0.198679	0.418178	2.05011	0.129361	0.341914	-6.09929	0.318838	0.517517	LDOC1L	S_Shore	TSS200
cg09229912	CUX2	0.198675	0.654009	5.23194	0.0123534	0.0791822	-3.18542	0.554671	0.753346	CUX2;CUX2	Island	1stExon;5'UTR
cg21859425	CXADR	0.198634	0.322692	5.14522	0.012957	0.0814393	-3.2462	0.223374	0.422009	CXADR;CXADR;CXADR;CXADR;CXADR	N_Shore	TSS1500;TSS1500;TSS1500;TSS1500;TSS1500
cg10825847	CASP5	-0.198615	0.433848	-1.88711	0.152176	0.376395	-6.28753	0.533155	0.33454	CASP5;CASP5;CASP5;CASP5;CASP5;CASP5	OpenSea	TSS1500;TSS1500;TSS1500;TSS1500;TSS1500;TSS1500
cg21167761	USP35	0.198586	0.749244	3.57623	0.0351615	0.151284	-4.51034	0.649951	0.848537	USP35	N_Shelf	5'UTR
cg23931790	PYCRL	-0.198573	0.408988	-17.0702	0.000350545	0.0152924	1.24117	0.508275	0.309702	PYCRL	S_Shore	TSS1500
cg04284122	ZNF485	0.198571	0.190718	21.8079	0.00016427	0.0131718	2.08829	0.0914329	0.290004	ZNF485	N_Shore	TSS200
cg04539834	ADH1A	0.198527	0.161482	9.12977	0.00238394	0.0316763	-1.0937	0.0622181	0.260745	ADH1A;LOC100507053	OpenSea	TSS1500;Body
cg22042803	BHLHA15	0.198496	0.61388	5.53887	0.0104884	0.0717723	-2.97677	0.514632	0.713128	BHLHA15	S_Shore	TSS1500
cg19498796	GATAD2A	-0.198487	0.558851	-2.29433	0.102266	0.296158	-5.82174	0.658095	0.459607	GATAD2A	OpenSea	5'UTR
cg17938825	LINC00559	0.198487	0.708902	8.65513	0.00280106	0.0344151	-1.29712	0.609659	0.808145	LINC00559	OpenSea	TSS1500
cg25443836	WNT8A	0.198421	0.831544	17.0312	0.000353033	0.015319	1.23299	0.732333	0.930754	WNT8A	OpenSea	TSS200
cg09026568	TRABD	-0.19842	0.329427	-1.79407	0.16727	0.39764	-6.39554	0.428637	0.230217	TRABD	Island	5'UTR
cg16649560	IL4R	-0.198395	0.789889	-12.8142	0.000847892	0.0201514	0.189988	0.889087	0.690691	IL4R;IL4R	OpenSea	5'UTR;5'UTR
cg03162465	OR52N1	0.198392	0.688407	2.2887	0.102809	0.297143	-5.82806	0.589211	0.787604	OR52N1	OpenSea	TSS1500
cg27590407	ZNF860	0.19838	0.723544	3.17025	0.0479096	0.184089	-4.89658	0.624354	0.822735	ZNF860;OSBPL10	S_Shore	5'UTR;TSS1500
cg02389634	MIR2117	-0.198351	0.492953	-1.22609	0.304695	0.554078	-7.04377	0.592128	0.393777	MIR2117	OpenSea	TSS1500
cg16953763	PPM1M	0.198341	0.691937	1.98871	0.137454	0.354562	-6.16999	0.592767	0.791108	PPM1M;PPM1M	S_Shore	Body;5'UTR
cg09153458	SLC26A1	-0.198332	0.782391	-4.1369	0.0238195	0.118362	-4.01963	0.881557	0.683225	SLC26A1;IDUA	N_Shore	Body;TSS1500
cg03062831	ZNF787	0.198296	0.778036	6.24848	0.00738768	0.0584513	-2.52975	0.678888	0.877184	ZNF787	S_Shore	5'UTR
cg17748504	EGLN1	-0.198278	0.259681	-3.14197	0.0489992	0.186703	-4.9245	0.35882	0.160542	EGLN1	S_Shelf	TSS1500
cg13309688	NREP-AS1	0.198241	0.759678	4.79747	0.0157977	0.0919549	-3.49857	0.660558	0.858799	NREP-AS1;NREP;NREP	OpenSea	TSS1500;Body;Body
cg07423765	UNC119B	0.198211	0.263283	4.60244	0.0177468	0.0987728	-3.64647	0.164178	0.362389	UNC119B	N_Shore	TSS200
cg07724243	C9orf50	0.198204	0.538271	1.99134	0.137095	0.35402	-6.16695	0.439169	0.637373	C9orf50	S_Shore	TSS1500
cg00664023	ALG14	0.198198	0.173793	6.01249	0.00826755	0.0624593	-2.67327	0.0746944	0.272892	ALG14	S_Shore	TSS1500
cg04920270	NCAM1	0.198191	0.48214	2.55891	0.0802116	0.254843	-5.5296	0.383044	0.581235	NCAM1;NCAM1;NCAM1;NCAM1;NCAM1;NCAM1	N_Shore	1stExon;5'UTR;5'UTR;1stExon;5'UTR;1stExon
cg02289040	SEC16B	0.198171	0.592593	3.64007	0.0335653	0.146932	-4.45204	0.493508	0.691679	SEC16B	OpenSea	TSS1500
cg19132372	GPR1	0.198122	0.665617	10.006	0.00180547	0.0276553	-0.744694	0.566555	0.764678	GPR1;GPR1	OpenSea	5'UTR;5'UTR
cg17872608	LCMT1-AS2	0.19812	0.817022	15.5486	0.000467614	0.0165673	0.904496	0.717962	0.916082	LCMT1-AS2;LCMT1;LCMT1	OpenSea	TSS200;Body;Body
cg05979484	LANCL2	-0.198087	0.350207	-2.86883	0.0612892	0.215178	-5.20101	0.449251	0.251163	LANCL2	N_Shore	TSS1500
cg14494313	NAT2	-0.198075	0.619084	-3.37394	0.0408956	0.166579	-4.69942	0.718122	0.520047	NAT2	S_Shelf	TSS1500
cg05635966	KCTD17	-0.198058	0.301807	-7.55211	0.00421694	0.0427342	-1.81563	0.400836	0.202778	KCTD17;KCTD17;KCTD17;KCTD17	N_Shore	TSS1500;TSS1500;TSS1500;TSS1500
cg01956472	MIR1275	0.198037	0.1961	5.30081	0.0118998	0.0774445	-3.13773	0.0970815	0.295118	MIR1275	OpenSea	TSS200
cg03202034	MGC23284	-0.198032	0.405875	-7.59285	0.00414974	0.0423561	-1.79522	0.504891	0.306859	MGC23284;MVD;MGC23284	S_Shore	Body;TSS1500;Body
cg10674107	C11orf68	0.198028	0.20652	8.88712	0.00258617	0.0330481	-1.19634	0.107506	0.305534	C11orf68;C11orf68;DRAP1	S_Shore	Body;Body;TSS1500
cg04273745	C15orf2	0.198014	0.829894	18.8588	0.000257604	0.0141892	1.59285	0.730887	0.928901	C15orf2	N_Shore	TSS200
cg23901409	DYX1C1	0.19798	0.342871	2.818	0.0639828	0.221148	-5.25384	0.243881	0.441861	DYX1C1;DYX1C1;DYX1C1	Island	5'UTR;5'UTR;5'UTR
cg19166184	ARHGAP39	0.197979	0.368197	3.97131	0.0266103	0.126908	-4.15964	0.269207	0.467186	ARHGAP39;ARHGAP39;ARHGAP39	S_Shore	TSS200;5'UTR;5'UTR
cg11835442	CST8	0.197958	0.439939	5.17726	0.0127296	0.0805718	-3.22364	0.34096	0.538918	CST8	OpenSea	TSS1500
cg17896473	ANG	0.19795	0.631338	1.98214	0.138354	0.355883	-6.17756	0.532363	0.730313	ANG;RNASE4;RNASE4;RNASE4;ANG;RNASE4	S_Shelf	5'UTR;5'UTR;5'UTR;5'UTR;TSS1500;TSS1500
cg23027574	RNF39	0.197936	0.780801	6.61406	0.00625071	0.0531592	-2.31665	0.681833	0.879769	RNF39;RNF39	Island	1stExon;1stExon
cg16513468	TDRD10	0.197931	0.572785	4.24381	0.0222144	0.113409	-3.93132	0.473819	0.67175	TDRD10;TDRD10	S_Shore	5'UTR;5'UTR
cg23397542	MRPS14	0.197919	0.790157	7.65878	0.0040439	0.0417767	-1.7624	0.691197	0.889116	MRPS14;MRPS14	S_Shore	TSS1500;TSS1500
cg22809229	GNRHR2	-0.197887	0.7167	-3.96688	0.0266906	0.127146	-4.16345	0.815644	0.617756	GNRHR2;GNRHR2;GNRHR2;PEX11B;PEX11B;PEX11B;PEX11B;PEX11B;NBPF20;NBPF10;NBPF10	N_Shore	Body;Body;Body;TSS1500;TSS1500;TSS1500;TSS1500;TSS1500;Body;Body;Body
cg10443920	PPP1R3E	0.197867	0.264076	1.18537	0.318348	0.566955	-7.08789	0.165142	0.363009	PPP1R3E	S_Shore	TSS1500
cg07933967	KRT38	-0.197848	0.224652	-5.5078	0.0106598	0.072458	-2.99745	0.323576	0.125728	KRT38	OpenSea	TSS1500
cg07700644	APOA5	0.197838	0.597511	4.55923	0.01822	0.100381	-3.6799	0.498592	0.696429	APOA5;APOA5	S_Shelf	TSS1500;TSS1500
cg18426664	CDH16	0.197794	0.387377	5.66957	0.0098052	0.0689735	-2.89086	0.28848	0.486274	CDH16;CDH16;CDH16;CDH16;CDH16;CDH16;CDH16;CDH16	N_Shelf	5'UTR;5'UTR;5'UTR;5'UTR;1stExon;1stExon;1stExon;1stExon
cg19443311	DGCR5	0.197775	0.35517	2.82757	0.0634643	0.220014	-5.24385	0.256283	0.454057	DGCR5	N_Shore	TSS1500
cg08763548	DUXA	0.197763	0.296264	6.48609	0.00662094	0.0549133	-2.39001	0.197382	0.395146	DUXA	OpenSea	TSS1500
cg04237942	FASTKD2	-0.197751	0.613484	-14.5853	0.000569492	0.0175624	0.670462	0.71236	0.514609	FASTKD2;FASTKD2;FASTKD2;MDH1B;MDH1B;MDH1B;FASTKD2;FASTKD2;FASTKD2	S_Shore	5'UTR;5'UTR;5'UTR;TSS1500;TSS1500;TSS1500;ExonBnd;ExonBnd;ExonBnd
cg10818160	DMRTB1	0.197744	0.556992	13.9259	0.000656629	0.0183894	0.499722	0.45812	0.655864	DMRTB1	N_Shore	TSS1500
cg27451966	LINC01587	-0.197734	0.179356	-7.37065	0.00453416	0.0444076	-1.90784	0.278223	0.0804891	LINC01587;LINC01587;LINC01587	OpenSea	TSS1500;TSS1500;TSS200
cg00766158	KIAA0649	0.197695	0.515817	4.17037	0.0233015	0.116764	-3.99181	0.41697	0.614665	KIAA0649	N_Shore	5'UTR
cg12764921	CDGAP	-0.197678	0.136091	-16.5254	0.000387477	0.0157193	1.12492	0.234929	0.0372516	CDGAP;CDGAP	Island	1stExon;5'UTR
cg15950665	DPY19L1	-0.197653	0.296515	-2.47628	0.0864195	0.266902	-5.61975	0.395342	0.197688	DPY19L1	Island	TSS200
cg11728519	C2orf65	0.197634	0.483228	3.60033	0.034548	0.149603	-4.48826	0.384411	0.582046	C2orf65	S_Shore	TSS1500
cg25426273	LBX2	0.197612	0.755514	18.1723	0.000288913	0.0145293	1.46299	0.656708	0.85432	LBX2;LBX2	S_Shore	Body;TSS1500
cg00259581	FOXJ3	0.197573	0.752694	8.43598	0.00302608	0.035818	-1.39481	0.653908	0.851481	FOXJ3;FOXJ3;FOXJ3;FOXJ3	OpenSea	5'UTR;5'UTR;5'UTR;5'UTR
cg17025477	TINF2	0.197568	0.772168	10.1495	0.00172897	0.0271333	-0.690538	0.673384	0.870953	TINF2;TINF2	S_Shore	TSS1500;TSS1500
cg05364762	SOHLH1	0.197546	0.850772	11.7	0.00112048	0.022482	-0.151823	0.751999	0.949545	SOHLH1;SOHLH1	Island	TSS200;TSS200
cg19611175	CCDC48	0.197545	0.689385	5.57945	0.0102699	0.0708834	-2.94992	0.590613	0.788157	CCDC48	Island	TSS1500
cg01047613	EFCAB8	0.197538	0.732279	1.96933	0.140129	0.35855	-6.19236	0.63351	0.831048	EFCAB8	OpenSea	TSS200
cg08108029	PLCZ1	0.197535	0.601438	1.36437	0.262647	0.511794	-6.89041	0.50267	0.700205	PLCZ1;CAPZA3	OpenSea	TSS1500;1stExon
cg00451649	ATOX1	0.197534	0.185732	2.24094	0.107564	0.305493	-5.88185	0.0869645	0.284499	ATOX1	S_Shore	TSS1500
cg06785213	HAS1	0.197524	0.624109	3.18503	0.0473525	0.182744	-4.88205	0.525347	0.722871	HAS1	OpenSea	TSS200
cg13026370	LOC100192426	0.197446	0.571959	2.44221	0.0891479	0.272192	-5.65722	0.473236	0.670681	LOC100192426;PTPRM;PTPRM	N_Shore	TSS200;Body;Body
cg23161218	TNFSF13	-0.197409	0.783647	-1.17349	0.322448	0.570803	-7.10067	0.882352	0.684942	TNFSF13;TNFSF13;TNFSF13;TNFSF13;TNFSF12-TNFSF13;TNFSF13;TNFSF13	N_Shelf	5'UTR;5'UTR;1stExon;1stExon;Body;1stExon;5'UTR
cg01229998	MS4A4A	0.197391	0.417932	6.30692	0.00718881	0.05755	-2.49494	0.319237	0.516628	MS4A4A;MS4A4A	OpenSea	Body;TSS1500
cg16002221	LOC401286	0.19736	0.179927	4.04835	0.0252627	0.122885	-4.094	0.0812468	0.278607	LOC401286;LOC441178	S_Shore	TSS1500;Body
cg19742036	PGAP3	0.197309	0.277848	6.22708	0.00746229	0.0587986	-2.54256	0.179193	0.376502	PGAP3;PGAP3;PGAP3;PGAP3;PGAP3;PGAP3;ERBB2;ERBB2;ERBB2;ERBB2;ERBB2;ERBB2	S_Shore	TSS1500;TSS1500;TSS1500;TSS1500;TSS1500;TSS1500;ExonBnd;ExonBnd;ExonBnd;5'UTR;5'UTR;5'UTR
cg13954548	SNAR-E	0.197279	0.672437	4.63562	0.0173942	0.0975756	-3.62097	0.573798	0.771077	SNAR-E	OpenSea	TSS200
cg00276799	LOC643923	0.197268	0.539091	5.94451	0.00854603	0.063671	-2.71554	0.440457	0.637725	LOC643923;ELMOD1;ELMOD1	S_Shore	Body;5'UTR;5'UTR
cg18274779	AARD	0.197189	0.815888	8.37385	0.00309416	0.0362499	-1.42296	0.717293	0.914483	AARD	Island	1stExon
cg06211733	ACPT	0.197164	0.338292	9.13288	0.00238148	0.0316622	-1.0924	0.239711	0.436874	ACPT	N_Shelf	TSS1500
cg10854474	ANKRD28	-0.197163	0.415356	-1.51736	0.223164	0.468166	-6.71619	0.513937	0.316774	ANKRD28	Island	TSS1500
cg19586024	FAM222A	0.197151	0.270696	4.32108	0.0211396	0.109935	-3.86848	0.17212	0.369271	FAM222A;FAM222A-AS1;FAM222A-AS1	OpenSea	5'UTR;Body;Body
cg15935788	SOX30	0.197146	0.781058	20.4984	0.000199011	0.0135051	1.8799	0.682485	0.87963	SOX30;C5orf52	S_Shore	TSS1500;Body
cg15289988	ANKRD44	-0.197106	0.804431	-4.68541	0.0168818	0.0957731	-3.58297	0.902984	0.705878	ANKRD44;ANKRD44	S_Shore	TSS1500;TSS1500
cg08979543	DLGAP1-AS3	0.197104	0.853328	21.0741	0.00018265	0.0133633	1.97364	0.754776	0.95188	DLGAP1-AS3;DLGAP1;DLGAP1	S_Shore	Body;5'UTR;5'UTR
cg26425933	VWA2	0.197101	0.849998	17.4843	0.000325521	0.0150578	1.32654	0.751447	0.948549	VWA2	Island	5'UTR
cg10502892	MAFA-AS1	0.197099	0.17378	3.26529	0.0444636	0.175563	-4.80374	0.0752305	0.27233	MAFA-AS1	N_Shelf	TSS200
cg26585931	LINC01583	0.19707	0.852309	10.8428	0.00141371	0.0247499	-0.439607	0.753773	0.950844	LINC01583	OpenSea	TSS1500
cg18301423	PDLIM4	0.197046	0.632097	9.20826	0.00232298	0.0312866	-1.06108	0.533574	0.73062	PDLIM4;PDLIM4	Island	TSS200;TSS200
cg10487352	CENPF	-0.19703	0.429382	-2.63864	0.0747293	0.243773	-5.4436	0.527897	0.330867	CENPF	N_Shore	TSS1500
cg06193788	DPY19L3	0.197017	0.419607	2.74588	0.0680594	0.229873	-5.32952	0.321099	0.518115	DPY19L3;LOC400684	N_Shore	TSS1500;Body
cg18241672	AZI1	0.197011	0.154857	2.26019	0.105616	0.302102	-5.86012	0.0563517	0.253363	AZI1;AZI1	Island	5'UTR;5'UTR
cg27073431	CALM2	-0.197001	0.75916	-2.45963	0.0877402	0.269502	-5.63805	0.857661	0.660659	CALM2	S_Shore	TSS1500
cg09337230	VPS8	0.196988	0.404755	9.73837	0.00196047	0.0287834	-0.84788	0.306261	0.503249	VPS8;VPS8	N_Shore	TSS1500;TSS1500
cg24345075	CLLU1	0.196975	0.810469	14.124	0.000628715	0.0181365	0.551959	0.711981	0.908956	CLLU1;CLLU1OS;CLLU1;CLLU1	OpenSea	3'UTR;TSS1500;Body;Body
cg07604382	ADAMTS6	0.196961	0.695399	4.39728	0.020144	0.106702	-3.80732	0.596919	0.793879	ADAMTS6	OpenSea	5'UTR
cg11568797	OR1J2	0.19694	0.242626	3.6742	0.0327494	0.14473	-4.42113	0.144156	0.341096	OR1J2	OpenSea	TSS1500
cg18604526	LINC01570	0.196939	0.183618	11.0373	0.00133906	0.0242108	-0.372238	0.0851485	0.282088	LINC01570	OpenSea	TSS200
cg13371788	VGLL2	0.196926	0.869481	8.80457	0.00266008	0.0335339	-1.2319	0.771018	0.967944	VGLL2;VGLL2;VGLL2;VGLL2	Island	1stExon;1stExon;5'UTR;5'UTR
cg14779329	SNX19	0.196913	0.294663	7.72656	0.00393877	0.0411904	-1.72895	0.196206	0.39312	SNX19	S_Shore	TSS1500
cg08855449	ZIC1	0.19688	0.85152	5.95675	0.00849502	0.0634642	-2.7079	0.75308	0.94996	ZIC1	N_Shore	TSS1500
cg16615857	FLJ46066	0.196876	0.788934	7.18715	0.00488745	0.046302	-2.00329	0.690496	0.887372	FLJ46066	OpenSea	TSS200
cg20498746	GADL1	0.196875	0.753821	3.39957	0.0401071	0.164531	-4.67511	0.655384	0.852258	GADL1	Island	TSS200
cg11724759	RPE65	0.196873	0.222686	1.91446	0.14804	0.370369	-6.25583	0.124249	0.321123	RPE65	OpenSea	TSS1500
cg24270764	DNAAF3	0.196849	0.771074	6.66891	0.00610028	0.052484	-2.28561	0.672649	0.869499	DNAAF3;DNAAF3;DNAAF3;DNAAF3	Island	5'UTR;Body;Body;Body
cg03534071	DOHH	-0.196829	0.851704	-7.68438	0.00400377	0.0415547	-1.74973	0.950119	0.753289	DOHH;DOHH	S_Shore	TSS1500;TSS1500
cg02182571	USP53	0.196816	0.24269	8.50889	0.00294867	0.0353559	-1.36204	0.144282	0.341098	USP53	N_Shore	TSS1500
cg24191490	LACRT	0.196813	0.727092	6.94221	0.00541718	0.0490861	-2.1343	0.628686	0.825498	LACRT	OpenSea	TSS1500
cg00587823	AFG3L2	-0.19678	0.477328	-1.42531	0.246089	0.494169	-6.82146	0.575718	0.378937	AFG3L2	S_Shore	TSS1500
cg17463698	WHAMM	0.196771	0.367223	4.39071	0.0202275	0.106955	-3.81256	0.268837	0.465609	WHAMM	N_Shore	TSS1500
cg14559224	UNC13D	-0.196701	0.199103	-9.70514	0.00198092	0.0289426	-0.860895	0.297453	0.100752	UNC13D	OpenSea	TSS1500
cg21834002	LOC102723778	0.196699	0.655054	5.42189	0.0111531	0.0744711	-3.05513	0.556705	0.753404	LOC102723778	OpenSea	TSS200
cg22315544	VAMP2	0.196696	0.619656	8.42388	0.00303918	0.0359008	-1.40028	0.521308	0.718004	VAMP2	S_Shore	TSS1500
cg22522066	SPINT2	-0.196692	0.587149	-6.08016	0.00800192	0.0612689	-2.63162	0.685495	0.488803	SPINT2;SPINT2	N_Shore	TSS1500;TSS1500
cg24078602	C2orf3	-0.196684	0.203459	-14.0803	0.000634735	0.0181947	0.540511	0.301801	0.105117	C2orf3	Island	TSS200
cg14214182	NCRNA00092	0.196677	0.473252	2.05302	0.128992	0.341323	-6.09595	0.374914	0.571591	NCRNA00092	S_Shore	TSS1500
cg10412475	DCTN1	0.196672	0.76104	8.2283	0.00326167	0.0372544	-1.48971	0.662704	0.859376	DCTN1;DCTN1;DCTN1;DCTN1;DCTN1;DCTN1;DCTN1	OpenSea	TSS200;TSS200;Body;Body;Body;Body;Body
cg05689582	C2orf57	0.196663	0.585343	2.96891	0.0563842	0.20416	-5.09825	0.487011	0.683674	C2orf57;C2orf57	OpenSea	5'UTR;1stExon
cg05143887	ACSS3	0.196636	0.613014	4.07192	0.024868	0.121677	-4.0741	0.514696	0.711332	ACSS3	Island	1stExon
cg27631718	LINC01436	-0.196617	0.591675	-4.42519	0.0197945	0.105577	-3.78511	0.689984	0.493366	LINC01436;LOC101928269	OpenSea	TSS1500;Body
cg09613911	TAMM41	0.196535	0.774911	3.22983	0.0457119	0.178727	-4.83821	0.676644	0.873178	TAMM41;TAMM41;TAMM41	S_Shore	TSS1500;TSS1500;TSS1500
cg01454134	GALP	0.196514	0.589563	11.3369	0.00123387	0.0233772	-0.270882	0.491306	0.68782	GALP;GALP	OpenSea	TSS1500;TSS1500
cg21710324	TMEM63A	-0.19648	0.739887	-1.91623	0.147777	0.369964	-6.25377	0.838127	0.641647	TMEM63A	N_Shore	5'UTR
cg00769470	DEFB129	0.196468	0.68706	2.3932	0.0932584	0.279772	-5.71142	0.588826	0.785294	DEFB129	OpenSea	TSS1500
cg04092747	ANKRD45	0.196405	0.693612	6.04633	0.00813329	0.0618643	-2.65239	0.59541	0.791814	ANKRD45	S_Shore	TSS1500
cg07783379	LOC101929441	0.196356	0.183792	4.0375	0.0254472	0.123458	-4.1032	0.0856146	0.28197	LOC101929441;ETNK2;ETNK2;ETNK2;ETNK2	OpenSea	TSS1500;Body;Body;Body;Body
cg26899971	OR8K1	0.196335	0.745137	3.56033	0.035574	0.152405	-4.52497	0.646969	0.843304	OR8K1	OpenSea	TSS1500
cg06264199	MIR6784	0.196286	0.214756	9.99329	0.00181247	0.0277102	-0.749534	0.116613	0.312899	MIR6784;PLCD3	OpenSea	TSS1500;Body
cg19559896	RHBG	0.196273	0.596634	3.17245	0.0478262	0.183874	-4.89442	0.498498	0.69477	RHBG;RHBG	N_Shore	TSS1500;TSS1500
cg25574153	MIR936	0.196232	0.311907	9.86491	0.0018851	0.0282408	-0.798736	0.213791	0.410023	MIR936;COL17A1	OpenSea	TSS200;Body
cg26174797	C2orf53	0.196215	0.168791	1.38404	0.257177	0.506123	-6.86824	0.0706835	0.266898	C2orf53	OpenSea	TSS1500
cg07129253	PURG	0.196213	0.599072	12.6963	0.000872287	0.0203538	0.155389	0.500966	0.697179	PURG;PURG;PURG;WRN	OpenSea	TSS1500;1stExon;5'UTR;TSS1500
cg25436849	ZNF420	0.196209	0.422999	17.9831	0.000298413	0.0146396	1.42612	0.324895	0.521104	ZNF420	Island	5'UTR
cg03754705	SAPS1	0.196203	0.321497	2.94637	0.0574453	0.206608	-5.12125	0.223395	0.419598	SAPS1	N_Shore	5'UTR
cg26505330	LINC01441	0.196189	0.145449	1.85842	0.156657	0.382711	-6.3208	0.0473548	0.243543	LINC01441	OpenSea	TSS1500
cg01411759	MIR498	0.196169	0.830235	9.03334	0.00246173	0.0322253	-1.13416	0.732151	0.928319	MIR498	OpenSea	TSS1500
cg06752595	ALDH5A1	0.196161	0.777012	5.01137	0.0139655	0.085242	-3.34168	0.678931	0.875092	ALDH5A1;ALDH5A1	N_Shore	TSS1500;TSS1500
cg13013538	CHCHD6	0.196157	0.709796	6.30573	0.0071928	0.0575657	-2.49565	0.611717	0.807875	CHCHD6	N_Shore	TSS1500
cg23961638	ARFIP1	-0.196157	0.151323	-7.68046	0.00400988	0.0415833	-1.75167	0.249402	0.0532446	ARFIP1;ARFIP1;ARFIP1;ARFIP1;ARFIP1;ARFIP1;TIGD4	N_Shore	TSS1500;TSS1500;TSS1500;TSS1500;TSS1500;TSS1500;5'UTR
cg12617332	MIP	0.196134	0.591303	3.50029	0.0371874	0.156743	-4.58056	0.493236	0.68937	MIP	OpenSea	TSS1500
cg20116805	HOTAIR	0.196128	0.410158	2.68152	0.0719703	0.238131	-5.39776	0.312094	0.508222	HOTAIR	N_Shelf	TSS1500
cg09154880	TAP1	-0.196112	0.599847	-8.81495	0.00265064	0.0334754	-1.22741	0.697903	0.50179	TAP1;PSMB8	S_Shore	Body;TSS1500
cg08852005	TTC23	-0.196097	0.768242	-4.08567	0.0246412	0.12097	-4.06252	0.86629	0.670193	TTC23;LRRC28;LRRC28	S_Shore	TSS1500;5'UTR;5'UTR
cg19868934	MSH5	-0.196085	0.57127	-4.04476	0.0253236	0.123073	-4.09705	0.669312	0.473227	MSH5;MSH5;C6orf26;MSH5;MSH5	OpenSea	Body;Body;TSS1500;Body;Body
cg11109828	LOC101926942	0.196081	0.225768	3.22928	0.0457317	0.178771	-4.83875	0.127727	0.323808	LOC101926942	OpenSea	TSS1500
cg06458239	ZNF549	0.196069	0.671972	3.05572	0.0525184	0.195088	-5.01047	0.573938	0.770007	ZNF549	Island	TSS200
cg19276727	OR8G2	-0.196068	0.700617	-8.05367	0.00347867	0.0385493	-1.57134	0.798651	0.602583	OR8G2	OpenSea	TSS1500
cg19720260	FAM55B	0.196022	0.145385	1.61322	0.201737	0.442486	-6.60555	0.0473737	0.243396	FAM55B;FAM55B	OpenSea	5'UTR;1stExon
cg02745605	LINC00548	0.196017	0.755558	7.27443	0.0047151	0.045404	-1.95761	0.657549	0.853566	LINC00548	OpenSea	TSS200
cg17669033	IL1RN	0.196013	0.712737	3.68208	0.0325647	0.144216	-4.41402	0.614731	0.810744	IL1RN;IL1RN;IL1RN;IL1RN;IL1RN;IL1RN	OpenSea	1stExon;5'UTR;5'UTR;5'UTR;1stExon;1stExon
cg20418312	SULF1	0.195981	0.321167	4.24143	0.0222486	0.113517	-3.93327	0.223177	0.419157	SULF1;SULF1;SULF1;SULF1	OpenSea	TSS200;TSS200;5'UTR;5'UTR
cg01369599	RHOG	-0.19597	0.819034	-17.6158	0.000318073	0.0149225	1.35312	0.917019	0.721049	RHOG	OpenSea	5'UTR
cg16566718	ATXN7L3B	-0.195967	0.16776	-12.8691	0.000836825	0.0200398	0.205999	0.265744	0.069777	ATXN7L3B;ATXN7L3B	S_Shore	1stExon;3'UTR
cg20162679	PCDHA4	0.195962	0.719655	5.49747	0.0107177	0.0727107	-3.00434	0.621674	0.817636	PCDHA4;PCDHA4;PCDHA4;PCDHA4;PCDHA1;PCDHA1;PCDHA2;PCDHA3	N_Shore	5'UTR;5'UTR;1stExon;1stExon;Body;Body;Body;Body
cg17726030	ESYT2	-0.195938	0.190834	-4.89389	0.0149356	0.0888543	-3.42717	0.288803	0.0928653	ESYT2	S_Shore	TSS1500
cg26879890	SLC23A2	-0.195914	0.379638	-4.5606	0.0182047	0.100328	-3.67883	0.477595	0.281681	SLC23A2	OpenSea	5'UTR
cg19406106	FARSA	0.195911	0.652163	3.95276	0.0269483	0.127894	-4.17558	0.554207	0.750118	FARSA	S_Shore	TSS1500
cg10544530	RAB39A	-0.19589	0.443778	-2.12993	0.119661	0.326295	-6.00788	0.541723	0.345833	RAB39A	N_Shore	TSS1500
cg22375689	CHST8	0.19588	0.276542	12.8276	0.000845181	0.0201256	0.193892	0.178602	0.374483	CHST8;CHST8;CHST8	N_Shore	5'UTR;5'UTR;TSS1500
cg11155658	DAG1	0.195858	0.381115	9.60798	0.00204233	0.0293854	-0.899205	0.283186	0.479044	DAG1;DAG1;DAG1;DAG1;DAG1;DAG1;DAG1;DAG1;DAG1;DAG1;DAG1;DAG1;DAG1	N_Shore	TSS1500;TSS1500;TSS1500;TSS1500;TSS1500;TSS1500;TSS1500;TSS1500;TSS1500;TSS1500;TSS1500;TSS1500;5'UTR
cg07312943	FSIP1	-0.195844	0.236688	-2.6491	0.0740447	0.242397	-5.4324	0.33461	0.138766	FSIP1	OpenSea	5'UTR
cg18724465	PRKCB	0.195808	0.406275	3.42767	0.0392642	0.162263	-4.64856	0.308371	0.504179	PRKCB;PRKCB	N_Shore	TSS1500;TSS1500
cg16206440	GRIN3B	0.195796	0.734321	2.02609	0.132459	0.346819	-6.12692	0.636423	0.832218	GRIN3B	Island	1stExon
cg14356530	HSD17B3	0.195785	0.385282	2.02804	0.132203	0.346429	-6.12466	0.287389	0.483174	HSD17B3	OpenSea	TSS200
cg09873946	C11orf34	0.195777	0.762532	4.47984	0.0191322	0.103428	-3.74193	0.664644	0.86042	C11orf34	OpenSea	TSS1500
cg26805528	CRAT	-0.195765	0.785972	-6.08312	0.00799056	0.0612196	-2.62981	0.883854	0.68809	CRAT;PPP2R4;CRAT;PPP2R4;PPP2R4;PPP2R4	N_Shore	Body;TSS1500;Body;TSS1500;TSS1500;TSS1500
cg03468827	TLE6	0.195751	0.61169	3.62881	0.0338402	0.147675	-4.46228	0.513814	0.709565	TLE6;TLE6	OpenSea	5'UTR;Body
cg04084875	PDE4B	-0.195751	0.172494	-8.87081	0.00260056	0.0331536	-1.20334	0.270369	0.0746189	PDE4B;PDE4B;PDE4B	OpenSea	5'UTR;5'UTR;5'UTR
cg10560038	CMTM5	0.195748	0.443774	8.64204	0.00281388	0.0345058	-1.30289	0.3459	0.541648	CMTM5;IL25;IL25;CMTM5	OpenSea	TSS1500;Body;Body;TSS1500
cg15339972	YOD1	0.195741	0.823976	14.7598	0.000549009	0.0173661	0.714167	0.726106	0.921847	YOD1;YOD1	S_Shore	Body;TSS1500
cg09831462	LINCR-0001	0.195676	0.746654	5.05982	0.0135891	0.0838375	-3.30688	0.648816	0.844492	LINCR-0001	OpenSea	TSS200
cg24480555	C8orf33	0.195667	0.620037	2.93767	0.0578614	0.207561	-5.13015	0.522203	0.71787	C8orf33	N_Shore	TSS1500
cg20213769	DNASE1L2	0.195646	0.768342	12.7388	0.000863372	0.0202877	0.167925	0.670519	0.866165	DNASE1L2;DNASE1L2	S_Shore	TSS200;TSS200
cg05496603	TMEM151B	0.195638	0.788693	6.08425	0.00798621	0.0612016	-2.62911	0.690874	0.886512	TMEM151B	N_Shore	TSS1500
cg14381390	C4orf48	-0.195634	0.164503	-10.54	0.00154124	0.0257299	-0.547088	0.26232	0.0666864	C4orf48;C4orf48	Island	Body;5'UTR
cg08462484	SRGAP2	0.195634	0.5775	3.56155	0.035542	0.152318	-4.52384	0.479683	0.675317	SRGAP2;SRGAP2;SRGAP2	OpenSea	TSS1500;TSS1500;TSS1500
cg16576285	NINJ2	-0.195633	0.451416	-3.28327	0.0438469	0.174085	-4.78634	0.549232	0.353599	NINJ2;NINJ2;NINJ2	S_Shore	TSS200;Body;5'UTR
cg10777851	CD200	-0.195596	0.787362	-1.96483	0.14076	0.359442	-6.19756	0.88516	0.689564	CD200;CD200	N_Shore	TSS200;TSS200
cg22191015	CDIPT	0.195579	0.295524	1.91288	0.148276	0.370736	-6.25766	0.197734	0.393313	CDIPT;CDIPT;CDIPT;CDIPT-AS1;CDIPT-AS1	S_Shore	TSS1500;TSS1500;TSS1500;Body;Body
cg19791143	LOC286135	-0.195566	0.296473	-3.72999	0.0314693	0.141084	-4.371	0.394256	0.19869	LOC286135	OpenSea	TSS200
cg16968897	SGPP2	-0.195533	0.204338	-4.41778	0.0198864	0.105874	-3.79099	0.302105	0.106572	SGPP2	N_Shore	TSS1500
cg01400822	GPX7	0.195521	0.780154	9.71519	0.0019747	0.0288929	-0.856953	0.682393	0.877915	GPX7	N_Shore	TSS1500
cg21576154	AP3S2	-0.195486	0.779241	-2.28262	0.1034	0.2982	-5.83489	0.876984	0.681498	AP3S2;AP3S2	S_Shore	TSS1500;TSS1500
cg09647993	LINC00649	0.195476	0.602963	5.90321	0.00872122	0.0644258	-2.74142	0.505224	0.700701	LINC00649;LINC00649;LINC00649	OpenSea	5'UTR;1stExon;Body
cg26287609	C20orf173	0.195473	0.630902	4.64614	0.0172843	0.097211	-3.61292	0.533165	0.728638	C20orf173;C20orf173	OpenSea	TSS1500;TSS1500
cg20201647	ACADVL	0.195471	0.18093	4.24652	0.0221755	0.113281	-3.9291	0.0831944	0.278665	ACADVL;DLG4;DLG4	S_Shore	TSS1500;Body;Body
cg14216723	MIR4293	-0.19546	0.479473	-3.59901	0.0345812	0.149693	-4.48947	0.577202	0.381743	MIR4293	OpenSea	TSS1500
cg13561372	AASS	0.195455	0.736588	3.00084	0.0549224	0.200791	-5.06582	0.63886	0.834315	AASS	N_Shelf	5'UTR
cg18279994	EML6	-0.195453	0.115218	-21.8464	0.000163374	0.0131718	2.09417	0.212944	0.017491	EML6	Island	TSS1500
cg03791686	PGBD3	0.195347	0.808215	14.7776	0.000546972	0.0173422	0.718598	0.710541	0.905888	PGBD3;ERCC6;ERCC6-PGBD3;ERCC6-PGBD3	OpenSea	5'UTR;Body;Body;Body
cg20918218	BUB1B	0.195274	0.23698	3.80127	0.0299244	0.136636	-4.30765	0.139343	0.334616	BUB1B;PAK6;PAK6;PAK6;PAK6	OpenSea	Body;1stExon;1stExon;5'UTR;5'UTR
cg19129031	SLC25A51	-0.195271	0.650959	-6.74003	0.00591218	0.0515753	-2.24569	0.748595	0.553324	SLC25A51;SLC25A51;SLC25A51	Island	TSS200;TSS200;TSS200
cg16463229	LCN10	0.195227	0.311592	9.60475	0.00204441	0.0293943	-0.900485	0.213979	0.409206	LCN10	N_Shelf	TSS200
cg19712123	KIAA1383	0.195221	0.750711	1.67146	0.189837	0.427575	-6.53803	0.6531	0.848321	KIAA1383	N_Shore	TSS1500
cg01522437	IGSF22	0.19521	0.233635	5.80406	0.0091612	0.066286	-2.80421	0.13603	0.33124	IGSF22	OpenSea	TSS1500
cg10385208	CCDC49	-0.195192	0.538376	-2.80426	0.0647358	0.222797	-5.26819	0.635972	0.44078	CCDC49	S_Shore	TSS1500
cg09221951	CNIH4	0.19519	0.441489	3.34496	0.0418111	0.168886	-4.72706	0.343894	0.539084	CNIH4	N_Shore	TSS1500
cg16734747	LOC102724539	0.195173	0.753204	2.8119	0.0643156	0.22186	-5.2602	0.655618	0.850791	LOC102724539	OpenSea	TSS1500
cg27178512	SYNDIG1L	0.195164	0.721272	2.41303	0.0915684	0.276721	-5.68945	0.62369	0.818854	SYNDIG1L	OpenSea	5'UTR
cg03518058	ITGB5	0.195149	0.704975	6.22466	0.0074708	0.0588405	-2.54401	0.6074	0.802549	ITGB5	Island	TSS1500
cg11344156	REM2	0.19514	0.54267	3.64164	0.0335272	0.14682	-4.45061	0.4451	0.640241	REM2	N_Shelf	1stExon
cg13958676	LGI3	0.19512	0.222106	1.78786	0.168337	0.399141	-6.40276	0.124546	0.319666	LGI3	S_Shore	TSS1500
cg01192051	POLG	-0.195119	0.666037	-12.684	0.000874871	0.020383	0.151779	0.763597	0.568478	POLG;POLG	S_Shore	TSS1500;TSS1500
cg17709703	LRRC47	0.195103	0.141163	3.1614	0.0482475	0.184894	-4.90531	0.0436116	0.238714	LRRC47	Island	1stExon
cg08751499	EDN1	-0.195084	0.178865	-5.66225	0.0098419	0.0691235	-2.89563	0.276407	0.0813234	EDN1;EDN1;EDN1;EDN1	OpenSea	1stExon;5'UTR;5'UTR;1stExon
cg20378628	C1S	0.195083	0.831643	21.6362	0.000168343	0.0132151	2.06194	0.734102	0.929185	C1S;C1S	OpenSea	5'UTR;5'UTR
cg23036508	TERC	-0.195083	0.188239	-20.8146	0.000189796	0.013474	1.93181	0.28578	0.0906973	TERC	Island	TSS200
cg23795048	LOC144571	0.195028	0.542695	6.97519	0.00534161	0.048668	-2.11641	0.445181	0.640208	LOC144571	Island	TSS1500
cg14018690	C3orf52	0.195021	0.816752	8.95335	0.00252881	0.0326645	-1.16805	0.719242	0.914262	C3orf52	N_Shore	TSS1500
cg12623107	GTF2H1	0.195017	0.38468	3.06565	0.0520977	0.19412	-5.00051	0.287171	0.482189	GTF2H1;GTF2H1	S_Shelf	5'UTR;5'UTR
cg05748148	CSN1S2AP	0.195015	0.77029	5.58078	0.0102628	0.0708494	-2.94904	0.672782	0.867797	CSN1S2AP	OpenSea	TSS1500
cg15833843	HLF	0.195002	0.529155	2.13048	0.119598	0.326177	-6.00725	0.431654	0.626656	HLF	N_Shore	TSS1500
cg03693064	ANKRD49	0.194973	0.200668	4.62352	0.0175217	0.0980256	-3.63026	0.103182	0.298155	ANKRD49;MRE11A;MRE11A	Island	5'UTR;TSS1500;TSS1500
cg07968493	ARHGEF7-AS2	0.194956	0.55045	20.8064	0.000190027	0.013474	1.93048	0.452972	0.647928	ARHGEF7-AS2;ARHGEF7;ARHGEF7;ARHGEF7	OpenSea	TSS1500;Body;Body;Body
cg05071974	EIF4EBP3	0.194899	0.491259	4.81885	0.0156011	0.0912297	-3.48264	0.393809	0.588709	EIF4EBP3;ANKHD1-EIF4EBP3	N_Shore	TSS200;Body
cg21604358	HPCA	0.194885	0.796451	13.2415	0.000766654	0.0193731	0.312478	0.699008	0.893894	HPCA	Island	TSS1500
cg19694770	PLCH2	0.194848	0.302986	4.84447	0.0153697	0.0903952	-3.46363	0.205563	0.40041	PLCH2	N_Shelf	TSS1500
cg08162389	C1orf123	0.194801	0.61654	8.70488	0.00275306	0.0341042	-1.27529	0.51914	0.713941	C1orf123	S_Shore	TSS1500
cg04980849	LOC145663	0.194798	0.501837	3.33356	0.0421783	0.169824	-4.73797	0.404438	0.599236	LOC145663;GATM	S_Shore	Body;TSS1500
cg08204159	CNOT3	0.194797	0.462354	5.18601	0.0126684	0.0803442	-3.21751	0.364955	0.559752	CNOT3	Island	5'UTR
cg22581270	CASP16P	0.19476	0.548392	19.4316	0.000234826	0.0139079	1.69667	0.451012	0.645772	CASP16P	S_Shore	TSS1500
cg14155397	MAP2K1	-0.19475	0.152232	-14.0438	0.000639815	0.0182412	0.530929	0.249607	0.0548567	MAP2K1	N_Shore	TSS1500
cg20904890	ZNF283	0.194736	0.689351	1.98316	0.138214	0.355688	-6.17639	0.591983	0.786719	ZNF283;ZNF283	OpenSea	5'UTR;5'UTR
cg04413696	XYLT1	-0.19472	0.375323	-3.71137	0.0318894	0.1423	-4.38767	0.472683	0.277963	XYLT1	OpenSea	1stExon
cg24926954	BMP5	0.194719	0.436388	10.1478	0.00789873	0.0608146	-1.72601	0.371481	NA	BMP5	OpenSea	TSS1500
cg00457806	NR2F1-AS1	0.194671	0.17866	1.77287	0.170946	0.402749	-6.42019	0.0813241	0.275995	NR2F1-AS1;NR2F1-AS1;NR2F1-AS1;NR2F1-AS1;NR2F1-AS1;NR2F1-AS1;NR2F1-AS1;NR2F1-AS1;NR2F1-AS1	Island	TSS200;TSS200;TSS200;TSS200;TSS200;TSS200;TSS200;TSS200;TSS200
cg03330485	GFRA2	0.194618	0.815473	7.21577	0.00483003	0.0460066	-1.98825	0.718164	0.912782	GFRA2;GFRA2;GFRA2	Island	TSS1500;TSS1500;TSS1500
cg18486258	C6orf132	0.194614	0.8184	5.94998	0.00852321	0.0635712	-2.71212	0.721093	0.915707	C6orf132	S_Shore	TSS200
cg09754272	C1orf61	0.194611	0.509885	6.56473	0.00639018	0.0538318	-2.34478	0.41258	0.607191	C1orf61	OpenSea	TSS1500
cg01423820	VASH1	0.194602	0.675732	6.20899	0.00752613	0.0591111	-2.55343	0.578431	0.773032	VASH1;VASH1	Island	1stExon;5'UTR
cg02582404	ECE1	-0.194584	0.363942	-2.36267	0.0959339	0.284724	-5.74534	0.461234	0.26665	ECE1	S_Shore	TSS1500
cg14571071	MIR6504	-0.194575	0.652551	-2.36649	0.095594	0.284146	-5.74109	0.749839	0.555263	MIR6504;CMIP;CMIP	OpenSea	TSS1500;Body;Body
cg16896031	PPP2R2A	0.19457	0.821775	13.0308	0.000805357	0.0197367	0.252653	0.72449	0.91906	PPP2R2A	N_Shore	TSS1500
cg05112260	BACH1-IT2	-0.194548	0.77665	-1.2013	0.312934	0.561809	-7.07069	0.873923	0.679376	BACH1-IT2	OpenSea	TSS1500
cg10979063	GPR63	0.194537	0.180596	1.0152	0.382246	0.624835	-7.26546	0.0833276	0.277865	GPR63;GPR63	S_Shore	TSS1500;TSS1500
cg19504123	RAB34	0.194532	0.882662	21.7063	0.000166665	0.0131879	2.07273	0.785395	0.979928	RAB34;RAB34;RAB34;RAB34;NARR;RAB34;RAB34;RAB34;RAB34;RAB34;RAB34;NARR	Island	Body;Body;Body;Body;1stExon;1stExon;1stExon;5'UTR;5'UTR;5'UTR;5'UTR;5'UTR
cg03782861	RMST	0.19452	0.628896	4.22666	0.0224623	0.114173	-3.94537	0.531636	0.726156	RMST	OpenSea	TSS1500
cg01305981	FBXL21	0.194517	0.783892	19.5034	0.000232159	0.0138853	1.70941	0.686633	0.88115	FBXL21	S_Shore	5'UTR
cg12794620	RTN4RL1	0.194477	0.33899	2.02105	0.13312	0.347888	-6.13271	0.241751	0.436228	RTN4RL1	Island	TSS200
cg18484488	MIR299	0.194466	0.238951	2.5637	0.0798688	0.254157	-5.5244	0.141718	0.336184	MIR299;MIR380	OpenSea	TSS200;TSS1500
cg02950233	OR7D2	0.194431	0.416524	2.13945	0.118563	0.324434	-5.99702	0.319308	0.513739	OR7D2	OpenSea	TSS200
cg12267750	CDK5RAP3	0.194425	0.812558	17.0876	0.000349445	0.0152777	1.2448	0.715346	0.909771	CDK5RAP3;CDK5RAP3;CDK5RAP3;CDK5RAP3;CDK5RAP3	S_Shore	5'UTR;5'UTR;5'UTR;Body;Body
cg08116738	PSMG1	-0.194405	0.40565	-7.63345	0.00408415	0.0419877	-1.77498	0.502852	0.308447	PSMG1;PSMG1;PSMG1;PSMG1	S_Shore	TSS1500;TSS1500;TSS1500;TSS1500
cg11703722	LOC389333	-0.194388	0.214371	-6.07626	0.00801692	0.0613267	-2.63401	0.311565	0.117177	LOC389333	S_Shore	TSS1500
cg04293460	GTF2A1	0.194385	0.707172	5.11053	0.013209	0.0823991	-3.27075	0.60998	0.804364	GTF2A1;GTF2A1	S_Shore	TSS1500;TSS1500
cg18101225	FGFBP2	-0.194382	0.531647	-1.56526	0.21216	0.455164	-6.66101	0.628838	0.434456	FGFBP2	OpenSea	TSS200
cg01974138	TNFAIP6	0.194322	0.313488	1.36579	0.262249	0.511412	-6.88882	0.216327	0.410649	TNFAIP6	OpenSea	TSS1500
cg17557172	OR4S2	0.194282	0.292714	1.28753	0.285213	0.534917	-6.97624	0.195573	0.389855	OR4S2	OpenSea	TSS1500
cg08280383	GPR139	0.194277	0.28992	3.24156	0.0452941	0.177652	-4.82678	0.192781	0.387059	GPR139	S_Shore	TSS1500
cg03444659	SERPINA2	0.194272	0.816609	16.3088	0.000403583	0.0159191	1.07741	0.719472	0.913745	SERPINA2;SERPINA2	OpenSea	TSS1500;TSS1500
cg12064008	LOC100128071	0.194241	0.612204	1.85834	0.156669	0.382728	-6.32089	0.515084	0.709325	LOC100128071;LOC100128071;TSSK3	Island	1stExon;5'UTR;TSS200
cg05049335	RIN1	-0.194212	0.390722	-4.37922	0.0203744	0.107439	-3.82174	0.487828	0.293616	RIN1;RIN1	S_Shore	1stExon;5'UTR
cg23847749	LINC00375	0.194201	0.277299	12.6152	0.000889599	0.0205414	0.131392	0.180198	0.374399	LINC00375	OpenSea	TSS1500
cg25030844	IGSF23	-0.1942	0.214669	-12.3037	0.000960469	0.0211563	0.0376055	0.311769	0.117569	IGSF23	OpenSea	TSS200
cg26323196	CNDP2	-0.194161	0.811429	-13.9511	0.000652988	0.0183641	0.506415	0.90851	0.714348	CNDP2;CNDP2	S_Shore	5'UTR;TSS1500
cg19494249	SLC39A12	0.194158	0.725259	4.74078	0.0163345	0.0938465	-3.54107	0.62818	0.822337	SLC39A12;SLC39A12;SLC39A12;SLC39A12;SLC39A12-AS1	OpenSea	Body;Body;Body;Body;TSS1500
cg09699647	PCOLCE-AS1	0.194146	0.174313	4.2843	0.0216426	0.111562	-3.89829	0.0772398	0.271385	PCOLCE-AS1;PCOLCE	Island	TSS200;Body
cg27230999	FAM55D	0.194137	0.657755	3.40915	0.0398174	0.163778	-4.66604	0.560687	0.754824	FAM55D;FAM55D	OpenSea	TSS1500;TSS1500
cg04715503	CLDN9	0.194122	0.486144	3.00646	0.0546701	0.200197	-5.06013	0.389083	0.583205	CLDN9;CLDN9	N_Shore	1stExon;5'UTR
cg23925779	TDRG1	-0.194097	0.533306	-2.31133	0.100645	0.293212	-5.80267	0.630354	0.436257	TDRG1	OpenSea	TSS1500
cg01885092	NUP62	-0.19404	0.720854	-1.41533	0.248723	0.496975	-6.8328	0.817874	0.623835	NUP62;ATF5;ATF5;ATF5	S_Shore	TSS1500;Body;Body;Body
cg09814233	AQP3	0.194033	0.743869	3.3694	0.0410375	0.166925	-4.70375	0.646853	0.840886	AQP3;AQP3	Island	1stExon;5'UTR
cg15145872	RNASE11	0.194028	0.539791	1.60229	0.204062	0.445344	-6.6182	0.442776	0.636805	RNASE11;RNASE12;LOC254028	OpenSea	TSS1500;TSS1500;Body
cg09987521	MELK	-0.193995	0.414107	-1.65612	0.192893	0.431394	-6.55582	0.511104	0.317109	MELK;MELK;MELK;MELK;MELK;MELK;MELK;MELK;MELK;MELK	OpenSea	5'UTR;Body;Body;Body;Body;Body;Body;Body;Body;Body
cg22708944	TBC1D21	0.193976	0.350727	1.73283	0.178139	0.412379	-6.46673	0.253739	0.447715	TBC1D21	OpenSea	TSS1500
cg13521048	PTTG1IP	0.193951	0.518135	9.64688	0.00201745	0.0292082	-0.88382	0.42116	0.615111	PTTG1IP	Island	TSS1500
cg21447390	CYB5D2	0.193938	0.66886	5.76267	0.00935338	0.0671064	-2.83069	0.571891	0.765829	CYB5D2;CYB5D2;ZZEF1	N_Shore	TSS1500;TSS1500;Body
cg01412469	INHBA	0.193926	0.564207	2.29113	0.102575	0.296711	-5.82533	0.467244	0.66117	INHBA;LOC285954;LOC285954	OpenSea	Body;TSS1500;TSS1500
cg24430754	NMUR1	0.193902	0.244689	4.2079	0.0227377	0.11502	-3.9608	0.147738	0.34164	NMUR1	S_Shore	TSS1500
cg09656668	LOC100289333	0.193887	0.822079	6.68609	0.00605416	0.0522698	-2.27593	0.725135	0.919022	LOC100289333	Island	TSS200
cg16675700	ANTXR1	-0.193824	0.520509	-4.28644	0.021613	0.111466	-3.89655	0.617421	0.423597	ANTXR1;ANTXR1;ANTXR1	Island	TSS200;TSS200;TSS200
cg14747847	LOC283140	0.193822	0.504506	3.2723	0.0442217	0.174991	-4.79695	0.407595	0.601417	LOC283140	OpenSea	TSS200
cg22260478	CTGF	0.19382	0.808309	10.6498	0.00149332	0.0253566	-0.507744	0.711399	0.905219	CTGF	S_Shore	TSS1500
cg15010352	MAST1	0.193799	0.69651	1.81382	0.163929	0.393001	-6.3726	0.599611	0.793409	MAST1	N_Shore	TSS1500
cg25124402	GPBAR1	-0.193798	0.665245	-3.11266	0.0501613	0.189473	-4.95358	0.762144	0.568346	GPBAR1;GPBAR1;GPBAR1;GPBAR1;GPBAR1;GPBAR1	OpenSea	5'UTR;1stExon;1stExon;5'UTR;5'UTR;1stExon
cg20396069	CALCOCO2	0.193797	0.282743	10.0916	0.00175931	0.0273505	-0.71229	0.185845	0.379642	CALCOCO2	N_Shore	TSS1500
cg02203528	LTBP2	0.193761	0.216242	3.96383	0.0267459	0.127298	-4.16606	0.119361	0.313122	LTBP2;LTBP2	Island	1stExon;5'UTR
cg20599748	SERPINA10	0.193759	0.605455	2.13328	0.119273	0.325635	-6.00405	0.508575	0.702335	SERPINA10;SERPINA10	OpenSea	TSS1500;TSS200
cg14835805	CNTNAP4	0.193709	0.256049	1.57464	0.210076	0.452606	-6.65018	0.159195	0.352903	CNTNAP4;CNTNAP4	OpenSea	TSS200;Body
cg11407989	RPL13AP17	0.193699	0.14217	1.35138	0.266326	0.5157	-6.90502	0.0453206	0.239019	RPL13AP17;MAGI2	OpenSea	TSS1500;Body
cg08999352	MIR3960	-0.193698	0.783951	-2.15642	0.116633	0.321191	-5.97767	0.8808	0.687102	MIR3960;MIR2861;CDK9	N_Shore	TSS1500;TSS1500;TSS1500
cg09244349	KANSL1	-0.193629	0.607932	-2.95251	0.0571537	0.20594	-5.11498	0.704747	0.511117	KANSL1	OpenSea	5'UTR
cg04053118	SCN3B	0.193623	0.791882	7.61866	0.00410788	0.0421135	-1.78234	0.69507	0.888693	SCN3B;SCN3B	S_Shore	TSS1500;TSS1500
cg13844899	EFCAB10	0.193586	0.307447	7.875	0.00372069	0.0399549	-1.65664	0.210654	0.40424	EFCAB10	N_Shore	TSS200
cg25053457	IGSF9B	-0.193572	0.310218	-7.98191	0.00357333	0.0391114	-1.60538	0.407004	0.213432	IGSF9B	Island	TSS200
cg14586941	LAMB3	0.193555	0.843411	14.5476	0.000574047	0.0176049	0.660944	0.746634	0.940189	LAMB3;LAMB3	OpenSea	TSS1500;TSS1500
cg20181251	CREB3L1	0.193547	0.641316	1.87398	0.154207	0.379277	-6.30274	0.544542	0.738089	CREB3L1	N_Shore	TSS200
cg00584602	WDR47	0.19353	0.804251	5.77714	0.00928562	0.0668164	-2.82141	0.707486	0.901016	WDR47;WDR47;WDR47	N_Shelf	5'UTR;5'UTR;5'UTR
cg01436526	ECSIT	0.193506	0.420221	2.5775	0.0788906	0.252173	-5.50946	0.323468	0.516974	ECSIT;ECSIT;ECSIT;ECSIT	S_Shore	TSS1500;TSS1500;TSS1500;TSS1500
cg25775221	LOC102724612	0.1935	0.362674	16.1915	0.000412673	0.0160042	1.05138	0.265925	0.459424	LOC102724612	OpenSea	TSS1500
cg14966252	ZNF622	0.193497	0.14479	1.57554	0.209877	0.452379	-6.64914	0.0480414	0.241538	ZNF622	Island	TSS1500
cg03565081	C14orf93	-0.193492	0.150294	-11.5124	0.00117726	0.0229271	-0.212825	0.247039	0.0535477	C14orf93;C14orf93;C14orf93	N_Shore	5'UTR;5'UTR;5'UTR
cg13491563	ABCF3	-0.193491	0.702571	-7.43727	0.00441419	0.0437925	-1.87374	0.799316	0.605825	ABCF3	N_Shore	TSS1500
cg05987686	OR5AS1	0.193486	0.556841	1.97656	0.139124	0.357038	-6.18401	0.460098	0.653584	OR5AS1	OpenSea	TSS1500
cg21750465	CCDC38	0.193482	0.719406	8.06238	0.00346741	0.0384816	-1.56723	0.622665	0.816147	CCDC38	N_Shore	5'UTR
cg25604246	P2RX7	-0.19347	0.369389	-2.71577	0.0698559	0.233704	-5.36136	0.466124	0.272654	P2RX7;P2RX7;P2RX7;P2RX7;P2RX7;P2RX7;P2RX7;P2RX7;P2RX7;P2RX7	OpenSea	TSS200;TSS200;TSS200;TSS200;TSS200;TSS200;TSS200;TSS200;TSS200;TSS200
cg01331430	KCCAT198	0.193455	0.838031	6.5148	0.00653546	0.0545084	-2.37344	0.741303	0.934759	KCCAT198	N_Shelf	TSS1500
cg16921044	PHOSPHO2-KLHL23	-0.193454	0.351318	-2.30253	0.10148	0.294721	-5.81254	0.448045	0.254591	PHOSPHO2-KLHL23;KLHL23	Island	5'UTR;TSS200
cg19137606	ZNF248	0.193402	0.178151	11.3432	0.00123179	0.0233572	-0.268791	0.0814497	0.274851	ZNF248;ZNF248	N_Shore	5'UTR;1stExon
cg05611719	MRPL38	-0.193385	0.623553	-3.36216	0.0412648	0.167504	-4.71065	0.720246	0.526861	MRPL38	S_Shore	TSS1500
cg22531663	DGKQ	0.193383	0.21877	18.957	0.000253502	0.0141427	1.61091	0.122079	0.315461	DGKQ	Island	TSS200
cg22792674	VPS72	0.193369	0.675959	5.48089	0.0108112	0.0730903	-3.01543	0.579274	0.772643	VPS72	OpenSea	TSS1500
cg25022355	POM121L2	0.193362	0.44798	2.73583	0.0686524	0.231166	-5.34012	0.351299	0.544661	POM121L2	Island	TSS200
cg21908420	DUSP10	-0.193351	0.715843	-3.56682	0.0354048	0.151942	-4.519	0.812519	0.619168	DUSP10;DUSP10;DUSP10	N_Shelf	TSS1500;Body;5'UTR
cg05043557	PITPNM3	0.193348	0.247601	13.4944	0.000723349	0.0189954	0.382925	0.150927	0.344275	PITPNM3;PITPNM3	S_Shore	TSS1500;TSS1500
cg06283733	SOX9-AS1	0.193327	0.630142	3.215	0.0462468	0.180038	-4.85268	0.533478	0.726806	SOX9-AS1;SOX9	Island	TSS200;TSS200
cg26382286	IRF1	-0.193304	0.365589	-5.10297	0.0132649	0.082606	-3.27612	0.462241	0.268937	IRF1	S_Shore	TSS1500
cg01635193	TMEM101	-0.193276	0.382028	-5.31498	0.0118091	0.077093	-3.12799	0.478666	0.28539	TMEM101	S_Shore	TSS200
cg02806517	DEPDC1B	-0.193274	0.479555	-10.6508	0.00149288	0.0253551	-0.507377	0.576191	0.382918	DEPDC1B;DEPDC1B	S_Shore	TSS1500;TSS1500
cg01431340	C6orf186	0.193258	0.6032	5.62562	0.0100283	0.0698868	-2.91956	0.506571	0.69983	C6orf186	S_Shore	TSS1500
cg17991604	C3orf58	-0.193223	0.306984	-1.49163	0.229329	0.475367	-6.74573	0.403595	0.210373	C3orf58;C3orf58	Island	1stExon;TSS1500
cg08315613	SMARCA4	-0.193198	0.617698	-5.192	0.0126268	0.0801829	-3.21331	0.714297	0.521099	SMARCA4;SMARCA4;SMARCA4	S_Shore	5'UTR;5'UTR;5'UTR
cg04628881	GALK2	-0.193161	0.442154	-4.39884	0.0201243	0.106635	-3.80608	0.538734	0.345574	GALK2;GALK2;GALK2;GALK2	OpenSea	5'UTR;5'UTR;Body;Body
cg18227107	ELN	0.193148	0.253259	5.85055	0.00895137	0.0653902	-2.77465	0.156685	0.349833	ELN;ELN;ELN;ELN;ELN;ELN;ELN;ELN;ELN;ELN;ELN;ELN;ELN	OpenSea	TSS200;TSS200;TSS200;TSS200;TSS200;TSS200;TSS200;TSS200;TSS200;TSS200;TSS200;TSS200;TSS200
cg05874443	SLC36A4	0.193103	0.768379	4.59144	0.0178658	0.0991687	-3.65496	0.671827	0.86493	SLC36A4;SLC36A4	N_Shelf	Body;5'UTR
cg25790310	NXN	0.192964	0.707604	5.95868	0.008487	0.063428	-2.70669	0.611122	0.804086	NXN	Island	1stExon
cg04017985	MEIG1	0.192948	0.470242	2.10461	0.122643	0.331077	-6.03682	0.373768	0.566716	MEIG1	OpenSea	5'UTR
cg07628138	RAB10	-0.192908	0.130785	-18.5105	0.000272897	0.0143469	1.52772	0.227239	0.0343313	RAB10	N_Shore	TSS1500
cg02317321	ACBD7	0.192901	0.700337	4.12829	0.0239552	0.118775	-4.02681	0.603886	0.796787	ACBD7	S_Shore	TSS1500
cg22373087	FCER2	-0.192883	0.62574	-1.02594	0.377872	0.621116	-7.25463	0.722182	0.529298	FCER2;FCER2;FCER2	OpenSea	TSS1500;5'UTR;5'UTR
cg08375550	DPRX	0.19288	0.819091	8.60815	0.00284741	0.0347114	-1.31786	0.722651	0.915531	DPRX	OpenSea	TSS200
cg18274515	FURIN	0.192852	0.383079	6.09105	0.0079602	0.0610825	-2.62495	0.286653	0.479505	FURIN;FURIN;FURIN	S_Shore	5'UTR;TSS1500;5'UTR
cg04118652	FKBP15	-0.192852	0.192825	-4.11767	0.0241237	0.119295	-4.03568	0.289251	0.0963994	FKBP15;SLC31A1	S_Shore	TSS1500;5'UTR
cg05318071	INSIG2	0.192842	0.454422	2.12367	0.120391	0.327491	-6.01503	0.358001	0.550843	INSIG2	N_Shore	TSS1500
cg02880390	ZNF691	-0.192829	0.257258	-2.92939	0.0582609	0.208449	-5.13863	0.353673	0.160844	ZNF691;ZNF691	S_Shore	5'UTR;5'UTR
cg18563630	PCP2	-0.192824	0.523362	-4.20484	0.022783	0.115174	-3.96332	0.619774	0.42695	PCP2	N_Shelf	TSS1500
cg14776894	TECTA	0.192782	0.476577	5.36027	0.0115253	0.0759512	-3.09697	0.380186	0.572968	TECTA	OpenSea	TSS200
cg09024606	MORN1	0.192756	0.219754	5.6183	0.0100661	0.0700385	-2.92436	0.123376	0.316132	MORN1;RER1	S_Shore	TSS1500;5'UTR
cg01334081	TANC2	0.192755	0.73071	3.6057	0.034413	0.14924	-4.48335	0.634332	0.827087	TANC2;MIR548W	OpenSea	TSS1500;Body
cg12000848	MIF4GD	-0.192754	0.233783	-19.3036	0.000239679	0.0139775	1.67381	0.33016	0.137405	MIF4GD;MIF4GD;LOC100287042	S_Shore	TSS1500;TSS1500;Body
cg27185521	NACA	-0.19275	0.34612	-2.48127	0.0860289	0.266137	-5.61429	0.442495	0.249745	NACA;NACA;NACA	S_Shore	TSS1500;TSS1500;TSS1500
cg03127656	RANBP3L	0.192715	0.592941	3.0724	0.0518139	0.193457	-4.99375	0.496584	0.689299	RANBP3L;RANBP3L	OpenSea	TSS1500;TSS1500
cg15974931	PKHD1L1	0.192713	0.773015	15.8637	0.000439555	0.016284	0.977371	0.676659	0.869371	PKHD1L1	N_Shore	TSS1500
cg14333162	RSAD2	0.192699	0.624353	5.3471	0.0116069	0.0762812	-3.10597	0.528003	0.720703	RSAD2	OpenSea	TSS1500
cg20239333	TCERG1L	0.192686	0.32524	12.1223	0.00100521	0.0215272	-0.0182433	0.228897	0.421583	TCERG1L	S_Shore	TSS1500
cg20004910	CYP1A1	-0.192675	0.131155	-7.92154	0.00365558	0.0395861	-1.63425	0.227492	0.034817	CYP1A1	Island	TSS1500
cg12240297	AOX2P	0.192674	0.764047	17.4495	0.00032753	0.0150806	1.31947	0.66771	0.860384	AOX2P	OpenSea	TSS200
cg11794213	SPACA6P-AS	0.192662	0.62402	5.54325	0.0104645	0.0716701	-2.97386	0.52769	0.720351	SPACA6P-AS;MIR125A;SPACA6P;MIR99B;MIRLET7E	OpenSea	Body;TSS1500;TSS1500;TSS200;TSS200
cg15325982	PEAK1	0.192654	0.220636	8.37387	0.00309413	0.0362499	-1.42295	0.124309	0.316963	PEAK1	OpenSea	5'UTR
cg24361571	MIR365-2	0.192601	0.705907	12.5055	0.000913751	0.0207458	0.0986509	0.609606	0.802207	MIR365-2	OpenSea	TSS200
cg24697311	PQLC1	0.192558	0.255465	3.85678	0.0287877	0.133399	-4.25885	0.159186	0.351744	PQLC1;PQLC1;PQLC1	Island	TSS1500;TSS1500;TSS1500
cg00025328	RBM4	-0.19255	0.627254	-6.39132	0.00691373	0.0562742	-2.44519	0.723529	0.530979	RBM4;RBM4;RBM4;RBM14-RBM4;RBM14-RBM4	N_Shore	TSS1500;TSS1500;TSS1500;Body;Body
cg17951845	PELI3	0.192544	0.692956	3.25108	0.0449587	0.176811	-4.81753	0.596684	0.789229	PELI3;PELI3;PELI3;PELI3	S_Shore	5'UTR;5'UTR;5'UTR;5'UTR
cg20725021	MASP1	0.192539	0.219003	3.12178	0.0497961	0.188598	-4.94452	0.122734	0.315272	MASP1;MASP1;MASP1;MASP1;MASP1;MASP1	OpenSea	5'UTR;1stExon;5'UTR;5'UTR;1stExon;1stExon
cg03511159	ITM2B	0.192517	0.522414	1.19213	0.31604	0.564719	-7.08061	0.426155	0.618672	ITM2B	N_Shore	TSS1500
cg01606919	LOC401177	0.192497	0.816112	14.009	0.00064472	0.0182911	0.521746	0.719864	0.912361	LOC401177	OpenSea	TSS200
cg17108064	CHRNA5	0.192496	0.657099	6.91561	0.00547914	0.0493882	-2.14878	0.56085	0.753347	CHRNA5	N_Shore	TSS1500
cg12345460	LRRC8A	-0.192477	0.364886	-14.3753	0.000595495	0.0178181	0.617063	0.461124	0.268647	LRRC8A;LRRC8A;LRRC8A	OpenSea	5'UTR;5'UTR;5'UTR
cg11008243	KCNQ5	-0.192477	0.524166	-2.77742	0.0662381	0.226062	-5.29631	0.620404	0.427928	KCNQ5;KCNQ5;KCNQ5;KCNQ5;KCNQ5	Island	TSS1500;TSS1500;TSS1500;TSS1500;TSS1500
cg06617936	DEFA4	0.192441	0.425816	10.866	0.00140454	0.0246725	-0.431519	0.329596	0.522037	DEFA4	OpenSea	TSS1500
cg17461944	STXBP5	-0.192429	0.469815	-0.805091	0.477661	0.701977	-7.46424	0.56603	0.3736	STXBP5;STXBP5;STXBP5-AS1	Island	1stExon;1stExon;TSS200
cg04190651	MCEMP1	-0.192416	0.774439	-9.33176	0.00223114	0.0306516	-1.01032	0.870647	0.678232	MCEMP1	OpenSea	TSS1500
cg10378364	ISM1	0.192377	0.575777	1.64711	0.194714	0.433704	-6.56627	0.479589	0.671966	ISM1	Island	1stExon
cg04525851	ZNF33B	-0.192374	0.492688	-4.20037	0.0228494	0.115379	-3.96701	0.588875	0.396501	ZNF33B;ZNF33B;ZNF33B;ZNF33B;ZNF33B;ZNF33B;ZNF33B;ZNF33B;ZNF33B;ZNF33B;ZNF33B;ZNF33B	OpenSea	Body;Body;Body;Body;Body;Body;5'UTR;5'UTR;5'UTR;5'UTR;5'UTR;5'UTR
cg16595365	KCNK9	0.192373	0.820724	6.50581	0.00656208	0.0546328	-2.37863	0.724537	0.91691	KCNK9	Island	TSS1500
cg19553910	NUB1	0.192363	0.231901	9.98835	0.00181519	0.027737	-0.751416	0.13572	0.328082	NUB1	N_Shore	TSS1500
cg23045404	TOP3A	-0.192354	0.154536	-9.51108	0.00210609	0.0298287	-0.93781	0.250713	0.0583591	TOP3A;SMCR8	N_Shore	Body;TSS1500
cg01944585	RAB37	0.192304	0.300143	4.51659	0.0187028	0.102011	-3.71311	0.203991	0.396295	RAB37;RAB37;RAB37;RAB37	Island	TSS200;TSS1500;Body;TSS1500
cg00563932	PTGDS	0.192289	0.257966	8.36395	0.00310518	0.0363082	-1.42746	0.161821	0.35411	PTGDS	N_Shore	TSS1500
cg11051194	CLPTM1	0.192288	0.594375	9.6902	0.0019902	0.029008	-0.866758	0.498232	0.690519	CLPTM1;CLPTM1;CLPTM1	N_Shore	TSS1500;TSS1500;TSS1500
cg10434274	ABCA1	0.192254	0.708229	12.8999	0.000830713	0.0199892	0.214929	0.612102	0.804356	ABCA1	OpenSea	5'UTR
cg05208423	FAR1	0.192228	0.173958	1.73866	0.17707	0.411001	-6.45995	0.0778442	0.270072	FAR1	Island	TSS1500
cg15153887	TREML1	0.192227	0.436412	1.80731	0.165021	0.394478	-6.38016	0.340298	0.532525	TREML1	OpenSea	TSS1500
cg09879099	ONECUT2	0.19218	0.683643	19.9531	0.000216341	0.0137117	1.78783	0.587553	0.779733	ONECUT2	N_Shore	TSS1500
cg03572617	MED21	-0.192156	0.655898	-7.6432	0.0040686	0.0419056	-1.77013	0.751976	0.55982	MED21;MED21;MED21;MED21	N_Shore	TSS1500;TSS1500;TSS1500;TSS1500
cg11050156	CCDC14	0.192155	0.377581	3.04878	0.0528153	0.195774	-5.01745	0.281503	0.473658	CCDC14;CCDC14	N_Shore	5'UTR;Body
cg15813713	C1orf35	-0.192146	0.206692	-5.65413	0.00988285	0.0692851	-2.90092	0.302764	0.110619	C1orf35;C1orf35	S_Shore	TSS1500;TSS1500
cg00379708	RBM20	0.19214	0.767773	6.06937	0.0080435	0.0614487	-2.63823	0.671704	0.863843	RBM20	S_Shore	1stExon
cg01407062	PRC1	-0.192116	0.360886	-1.55469	0.214536	0.458033	-6.6732	0.456944	0.264828	PRC1;PRC1;PRC1	S_Shore	TSS1500;TSS1500;TSS1500
cg07530790	HMGN2P46	0.19209	0.318813	5.77364	0.00930193	0.0668864	-2.82365	0.222768	0.414858	HMGN2P46;SLC30A4	OpenSea	TSS200;Body
cg07107453	IFI44	0.192084	0.31917	9.89384	0.0018684	0.0281233	-0.787592	0.223128	0.415212	IFI44	OpenSea	TSS1500
cg01421695	VANGL1	-0.192072	0.59371	-3.94249	0.0271378	0.128464	-4.18442	0.689746	0.497674	VANGL1	N_Shore	TSS1500
cg12574423	BHLHE40	0.192063	0.186824	5.12011	0.0131388	0.0821213	-3.26396	0.0907926	0.282856	BHLHE40;BHLHE40-AS1;BHLHE40-AS1;BHLHE40-AS1	N_Shore	Body;TSS1500;TSS1500;TSS1500
cg08920867	EIF4G3	0.192053	0.178466	1.83631	0.160215	0.387665	-6.34648	0.0824391	0.274492	EIF4G3;EIF4G3;EIF4G3	N_Shore	TSS1500;5'UTR;5'UTR
cg21365805	CHRNA4	0.192052	0.725432	4.83029	0.0154972	0.0908487	-3.47414	0.629406	0.821458	CHRNA4;CHRNA4;CHRNA4;LOC100130587	Island	TSS200;TSS200;TSS200;Body
cg17646923	MSANTD4	-0.192047	0.709108	-4.39721	0.0201449	0.106702	-3.80737	0.805132	0.613084	MSANTD4	OpenSea	5'UTR
cg11847454	NFATC2	0.192017	0.674073	1.84847	0.158246	0.384941	-6.33235	0.578065	0.770082	NFATC2;NFATC2;NFATC2;NFATC2	Island	TSS200;TSS200;TSS200;TSS200
cg00498289	GCKR	0.191998	0.283678	8.44214	0.00301944	0.0357871	-1.39203	0.187679	0.379677	GCKR	S_Shore	1stExon
cg02396380	DPP10-AS1	0.191983	0.174049	8.779	0.00268354	0.0336777	-1.24298	0.0780577	0.27004	DPP10-AS1;DPP10;DPP10;DPP10;DPP10;DPP10	Island	TSS1500;Body;5'UTR;Body;Body;Body
cg26226408	LOC646982	0.191974	0.437181	8.3796	0.00308777	0.0362095	-1.42035	0.341194	0.533168	LOC646982;LOC646982;LOC646982	OpenSea	TSS200;TSS200;TSS200
cg18660127	SNAP91	0.191968	0.696903	2.1736	0.114719	0.317982	-5.95814	0.600919	0.792886	SNAP91;SNAP91;SNAP91;SNAP91;SNAP91;SNAP91	S_Shore	TSS1500;TSS1500;TSS1500;TSS1500;TSS1500;TSS1500
cg14628451	LINC00424	0.191947	0.815693	13.6249	0.000702275	0.0187972	0.418672	0.71972	0.911667	LINC00424	OpenSea	TSS1500
cg22498784	KRTDAP	0.19194	0.394479	5.06776	0.0135287	0.0835999	-3.3012	0.29851	0.490449	KRTDAP	OpenSea	TSS1500
cg03222044	SLAMF9	0.19193	0.614922	7.966	0.00359477	0.0392409	-1.61297	0.518958	0.710887	SLAMF9;SLAMF9;SLAMF9	OpenSea	TSS1500;TSS1500;TSS1500
cg08749917	RTP1	0.191893	0.293474	2.13044	0.119602	0.326183	-6.00729	0.197527	0.389421	RTP1	N_Shelf	1stExon
cg03045620	SLC44A4	0.191884	0.742746	5.88773	0.00878806	0.0647002	-2.75116	0.646804	0.838687	SLC44A4	OpenSea	TSS200
cg00350296	CD248	0.191876	0.606344	2.47144	0.0868013	0.267682	-5.62507	0.510406	0.702283	CD248	S_Shore	TSS1500
cg05548403	CAST	-0.19186	0.324504	-3.0772	0.0516134	0.192984	-4.98895	0.420434	0.228574	CAST;CAST	N_Shore	TSS1500;TSS1500
cg14515811	FAM125B	0.191859	0.328664	2.44375	0.0890228	0.271957	-5.65553	0.232734	0.424593	FAM125B;FAM125B	N_Shore	TSS1500;TSS1500
cg07124995	POL3S	0.191856	0.755023	3.37767	0.0407797	0.166284	-4.69588	0.659096	0.850951	POL3S	OpenSea	TSS1500
cg25607121	WNT10A	-0.191847	0.231362	-12.2979	0.000961858	0.0211658	0.0358341	0.327285	0.135438	WNT10A	Island	1stExon
cg08624850	TOR1AIP2	-0.191827	0.657825	-2.66916	0.0727524	0.23972	-5.41094	0.753739	0.561912	TOR1AIP2;TOR1AIP2;TOR1AIP2	N_Shore	5'UTR;5'UTR;5'UTR
cg05452625	WNT8B	-0.191793	0.728288	-1.98396	0.138103	0.355519	-6.17546	0.824185	0.632392	WNT8B	OpenSea	TSS1500
cg02781105	KIF19	0.191742	0.429061	3.61788	0.0341096	0.14845	-4.47223	0.33319	0.524932	KIF19	N_Shore	TSS1500
cg20119987	CCDC129	0.191716	0.718051	9.28564	0.00226487	0.030896	-1.02919	0.622193	0.813909	CCDC129;CCDC129	OpenSea	1stExon;5'UTR
cg07614448	HIPK4	0.191708	0.476934	2.69998	0.0708211	0.235682	-5.37812	0.38108	0.572788	HIPK4	S_Shore	TSS1500
cg14609407	SLPI	0.191695	0.42064	11.0901	0.00131967	0.0240726	-0.354149	0.324792	0.516488	SLPI	OpenSea	1stExon
cg18693889	RNPC3	0.191694	0.598923	2.50245	0.122617	0.331037	-5.51644	0.535025	NA	RNPC3;AMY2B	OpenSea	3'UTR;TSS1500
cg23295636	FLJ12825	0.191675	0.448049	1.8522	0.157649	0.38414	-6.32803	0.352212	0.543887	FLJ12825;LOC100240734	OpenSea	Body;TSS1500
cg16680864	COL15A1	0.191671	0.222189	5.58541	0.0102383	0.0707468	-2.94599	0.126354	0.318024	COL15A1	N_Shore	TSS1500
cg07697238	HOXC11	0.19167	0.336454	2.4402	0.0893121	0.272488	-5.65944	0.240619	0.432289	HOXC11	N_Shore	TSS1500
cg16555856	TIGD3	-0.191653	0.743303	-4.18694	0.0230503	0.115963	-3.97809	0.83913	0.647477	TIGD3	N_Shore	5'UTR
cg16188623	LRCOL1	0.191652	0.247427	5.34728	0.0116058	0.0762773	-3.10584	0.1516	0.343253	LRCOL1	S_Shore	TSS1500
cg15701317	NAT8	0.191588	0.359605	12.5183	0.000910883	0.0207194	0.102496	0.263811	0.455399	NAT8	OpenSea	5'UTR
cg09286464	CBR1	-0.191581	0.594239	-7.75693	0.00389282	0.0409316	-1.71405	0.690029	0.498448	CBR1;CBR1	N_Shore	TSS1500;TSS1500
cg25078787	CEACAM3	0.191572	0.200587	2.63518	0.0749577	0.244224	-5.44731	0.104801	0.296373	CEACAM3;CEACAM3;CEACAM3	OpenSea	TSS1500;TSS1500;TSS1500
cg14644855	LOC101929268	-0.191568	0.40134	-2.08761	0.124693	0.334384	-6.05627	0.497124	0.305556	LOC101929268	OpenSea	TSS1500
cg18871693	IL12RB2	-0.191544	0.500032	-3.03368	0.0534678	0.197324	-5.03264	0.595804	0.40426	IL12RB2;IL12RB2;IL12RB2;IL12RB2;IL12RB2;IL12RB2	OpenSea	5'UTR;5'UTR;5'UTR;5'UTR;Body;Body
cg02582827	CBY1	0.191531	0.228942	2.4425	0.0891244	0.272147	-5.6569	0.133177	0.324708	CBY1;CBY1	OpenSea	Body;5'UTR
cg18250646	YLPM1	0.191531	0.573355	3.38628	0.0405135	0.165595	-4.6877	0.47759	0.66912	YLPM1	N_Shore	TSS1500
cg00673191	DOPEY2	0.191528	0.613708	4.15705	0.0235059	0.117414	-4.00286	0.517944	0.709472	DOPEY2	OpenSea	5'UTR
cg25510614	MFSD7	-0.191526	0.158816	-13.6326	0.000701054	0.0187821	0.420773	0.25458	0.0630532	MFSD7	S_Shore	TSS1500
cg03994313	LINC01301	0.191522	0.61448	6.80226	0.00575376	0.0507682	-2.21108	0.51872	0.710241	LINC01301	OpenSea	TSS1500
cg09173859	DIRAS1	0.191495	0.547463	1.63235	0.197738	0.437545	-6.58338	0.451716	0.643211	DIRAS1	S_Shore	5'UTR
cg16820724	COA4	-0.191488	0.14855	-16.8852	0.000362547	0.0154165	1.2022	0.244294	0.0528056	COA4;PAAF1;PAAF1;PAAF1;PAAF1;PAAF1	N_Shore	5'UTR;TSS1500;TSS1500;TSS1500;TSS1500;TSS1500
cg03574344	ARVCF	0.191476	0.691866	4.11246	0.0242071	0.119569	-4.04005	0.596128	0.787604	ARVCF;TANGO2;TANGO2	S_Shore	TSS1500;5'UTR;5'UTR
cg01801946	LOC100287010	-0.191442	0.296987	-3.68457	0.0325065	0.144061	-4.41177	0.392708	0.201266	LOC100287010	OpenSea	TSS200
cg19530845	OR2D3	0.191438	0.377606	1.62761	0.198721	0.438734	-6.58888	0.281887	0.473325	OR2D3	OpenSea	1stExon
cg14695804	ACSS1	-0.191434	0.135888	-13.423	0.000735239	0.0191154	0.363193	0.231605	0.0401712	ACSS1;ACSS1	Island	1stExon;5'UTR
cg20831741	CCDC39	0.191415	0.620966	2.98007	0.0558676	0.202971	-5.08689	0.525258	0.716673	CCDC39	Island	TSS200
cg18025588	CEACAM20	0.191398	0.31837	5.04744	0.013684	0.0841939	-3.31575	0.222671	0.414069	CEACAM20;CEACAM20;CEACAM20;CEACAM20	OpenSea	TSS1500;TSS1500;TSS1500;TSS1500
cg19097359	PPWD1	-0.191395	0.395767	-2.31311	0.100477	0.292923	-5.80069	0.491465	0.30007	PPWD1;CENPK;CENPK;PPWD1;PPWD1;PPWD1	S_Shore	5'UTR;TSS1500;TSS1500;5'UTR;Body;Body
cg07641452	BLZF1	0.191365	0.475398	7.49702	0.00431009	0.043246	-1.8434	0.379715	0.57108	BLZF1;NME7;NME7;NME7	OpenSea	TSS1500;5'UTR;Body;Body
cg18856004	OTUD3	0.191365	0.461864	5.24905	0.0122387	0.0787463	-3.17353	0.366181	0.557546	OTUD3	N_Shore	TSS1500
cg26272425	RBM11	0.191364	0.325789	12.4357	0.000929568	0.0208804	0.0776548	0.230107	0.421471	RBM11	N_Shore	TSS1500
cg13670088	TMEM74B	0.191304	0.254599	4.46665	0.0192894	0.103927	-3.75232	0.158947	0.350251	TMEM74B	S_Shore	TSS1500
cg04359828	ARHGAP12	-0.1913	0.222028	-3.21389	0.0462874	0.180146	-4.85377	0.317678	0.126378	ARHGAP12	N_Shore	5'UTR
cg11388238	KCTD18	-0.1913	0.373334	-16.25	0.000408108	0.0159616	1.06438	0.468983	0.277684	KCTD18	S_Shore	TSS1500
cg05787035	LGR6	-0.191235	0.159851	-7.33074	0.0046081	0.044801	-1.92841	0.255468	0.0642334	LGR6;LGR6	OpenSea	Body;TSS1500
cg23730436	HOXB7	0.191221	0.387171	2.76691	0.0668381	0.227353	-5.30735	0.291561	0.482782	HOXB7	N_Shore	TSS1500
cg04854531	SORCS2	0.191217	0.136033	9.63459	0.00202526	0.0292596	-0.888674	0.0404241	0.231641	SORCS2	N_Shore	TSS1500
cg26491213	SIX3	0.191205	0.629931	4.15832	0.0234863	0.117352	-4.0018	0.534328	0.725533	SIX3	N_Shore	TSS1500
cg20109155	CHURC1	0.191164	0.246973	1.96337	0.140964	0.359766	-6.19924	0.151391	0.342555	CHURC1;CHURC1;CHURC1-FNTB;CHURC1;CHURC1-FNTB	N_Shore	TSS1500;TSS1500;TSS1500;TSS1500;TSS1500
cg14397690	ANXA2	0.191161	0.392302	1.95811	0.141705	0.360867	-6.20532	0.296721	0.487882	ANXA2;ANXA2;ANXA2;ANXA2	N_Shore	5'UTR;5'UTR;Body;5'UTR
cg18250344	GLS2	0.191143	0.664155	3.81223	0.0296955	0.135998	-4.29797	0.568583	0.759727	GLS2;GLS2;GLS2;GLS2;GLS2;GLS2;GLS2;GLS2	Island	5'UTR;5'UTR;5'UTR;1stExon;1stExon;1stExon;1stExon;5'UTR
cg11500103	REC114	0.19114	0.772129	9.7269	0.00196749	0.0288452	-0.852365	0.67656	0.867699	REC114	N_Shore	TSS1500
cg04809787	CHRNB1	0.191118	0.678913	2.53809	0.0817232	0.25788	-5.55222	0.583354	0.774473	CHRNB1	Island	TSS200
cg13913854	LOC100505942	0.191102	0.857603	9.0995	0.002408	0.0318435	-1.10635	0.762052	0.953154	LOC100505942;FAM65A;FAM65A;FAM65A	N_Shore	Body;TSS1500;TSS1500;TSS1500
cg19607229	SLC24A1	-0.19109	0.74454	-8.02121	0.00352108	0.0388037	-1.5867	0.840085	0.648995	SLC24A1	OpenSea	TSS200
cg11934771	HCG22	0.191088	0.781925	18.7951	0.000260318	0.0142142	1.58104	0.686381	0.877469	HCG22	OpenSea	TSS200
cg19133948	OSBPL8	0.191066	0.723102	7.95951	0.00360356	0.0392894	-1.61607	0.62757	0.818635	OSBPL8;OSBPL8	OpenSea	5'UTR;Body
cg05494014	MEOX2	0.191061	0.819351	10.6256	0.00150371	0.0254535	-0.516381	0.72382	0.914882	MEOX2	OpenSea	1stExon
cg10431604	RIPK3	0.191014	0.849087	20.8462	0.000188907	0.0134587	1.93694	0.75358	0.944594	RIPK3	S_Shore	TSS200
cg07743451	TPM3	-0.191011	0.182283	-8.53839	0.00291809	0.0351735	-1.34885	0.277788	0.0867769	TPM3;TPM3;TPM3;TPM3;TPM3;TPM3;TPM3;TPM3;TPM3;TPM3	N_Shelf	TSS1500;Body;Body;Body;Body;Body;Body;Body;Body;Body
cg21794265	CLIP2	0.191005	0.375011	4.21321	0.0226592	0.114782	-3.95643	0.279509	0.470514	CLIP2;CLIP2	OpenSea	5'UTR;5'UTR
cg13038025	JMJD7-PLA2G4B	0.190973	0.804821	15	0.000522369	0.0170709	0.773365	0.709334	0.900307	JMJD7-PLA2G4B;JMJD7-PLA2G4B;PLA2G4B	OpenSea	Body;Body;TSS1500
cg09221867	PCDH10	0.19095	0.775341	11.6799	0.00112637	0.0225204	-0.158283	0.679866	0.870816	PCDH10;PCDH10	Island	1stExon;1stExon
cg15075282	TMEM102	0.190862	0.385084	3.06796	0.0520001	0.193894	-4.99819	0.289652	0.480515	TMEM102	N_Shore	TSS1500
cg13615983	MAMDC4	0.190858	0.781983	13.8471	0.000668189	0.0184826	0.478703	0.686554	0.877412	MAMDC4	S_Shore	TSS1500
cg06324884	SMARCAD1	0.190848	0.513414	1.64291	0.195569	0.434816	-6.57114	0.41799	0.608838	SMARCAD1;SMARCAD1;SMARCAD1;SMARCAD1;LOC101929210	N_Shore	TSS1500;TSS1500;TSS1500;TSS1500;Body
cg13180098	RHO	0.190826	0.748052	4.79103	0.0158575	0.0921616	-3.50338	0.652639	0.843465	RHO	OpenSea	TSS1500
cg04672182	MIR409	0.190676	0.248275	3.8433	0.0290586	0.134152	-4.27066	0.152938	0.343613	MIR409;MIR412;MIR541;MIR369;MIR410	N_Shore	TSS1500;TSS1500;TSS200;TSS1500;TSS1500
cg10438034	GBP6	0.190629	0.650275	2.53521	0.0819357	0.258307	-5.55536	0.554961	0.745589	GBP6	OpenSea	5'UTR
cg08749443	PLIN1	0.1906	0.688374	1.4927	0.229071	0.475074	-6.74451	0.593074	0.783674	PLIN1;PLIN1	OpenSea	TSS1500;TSS1500
cg22889448	EMR1	0.190591	0.271036	11.5505	0.00116542	0.0228268	-0.200335	0.175741	0.366332	EMR1	OpenSea	TSS1500
cg09544380	PTCHD3	0.190556	0.204712	3.22017	0.0460595	0.179584	-4.84763	0.109434	0.29999	PTCHD3	S_Shore	TSS200
cg02265034	FBXW8	0.190548	0.180542	1.36294	0.263051	0.512238	-6.89203	0.0852677	0.275816	FBXW8;FBXW8	N_Shore	TSS1500;TSS1500
cg02164046	SST	0.190535	0.781531	14.1089	0.000630785	0.0181578	0.548011	0.686263	0.876798	SST;SST	Island	1stExon;5'UTR
cg21707311	LRRC67	0.190533	0.839126	17.3629	0.000332604	0.0151311	1.30178	0.743859	0.934393	LRRC67	N_Shore	5'UTR
cg12238606	CDON	0.190522	0.563806	7.34941	0.00457331	0.0446246	-1.91877	0.468545	0.659067	CDON;CDON	S_Shore	TSS1500;TSS1500
cg03972398	HOXC13	0.190509	0.526704	2.47787	0.0862947	0.266659	-5.61801	0.43145	0.621959	HOXC13	Island	1stExon
cg25112191	RORC	0.190503	0.524351	2.52306	0.0828361	0.260039	-5.56859	0.429099	0.619602	RORC;RORC	OpenSea	1stExon;5'UTR
cg20139489	ZNF428	0.19044	0.670718	2.05185	0.129139	0.341554	-6.09729	0.575498	0.765938	ZNF428;SRRM5	OpenSea	Body;TSS1500
cg11825411	DDC	0.190431	0.166958	1.76937	0.171562	0.403567	-6.42426	0.0717426	0.262174	DDC	OpenSea	5'UTR
cg08361971	TBX19	0.190389	0.631648	4.18661	0.0230553	0.115976	-3.97837	0.536453	0.726842	TBX19	OpenSea	TSS1500
cg10446745	ADAM30	0.190358	0.15737	2.59508	0.0776657	0.249697	-5.49046	0.0621914	0.252549	ADAM30	S_Shore	TSS200
cg22496683	RBM46	0.190346	0.40034	8.79824	0.00266586	0.0335702	-1.23464	0.305167	0.495513	RBM46	Island	5'UTR
cg23627354	CCBL2	0.190345	0.802298	9.35525	0.00221421	0.0305489	-1.00074	0.707126	0.89747	CCBL2;CCBL2;RBMXL1;RBMXL1	S_Shore	TSS1500;TSS1500;TSS1500;TSS1500
cg20303637	HAGH	0.190317	0.449751	17.9814	0.000298503	0.0146397	1.42578	0.354592	0.544909	HAGH;HAGH;HAGH	N_Shore	5'UTR;Body;Body
cg09545109	TUSC4	0.190308	0.381313	7.82191	0.00379683	0.0404204	-1.68235	0.286159	0.476467	TUSC4;CYB561D2	S_Shore	TSS1500;Body
cg24401022	MMD	-0.190297	0.77942	-8.69821	0.00275944	0.0341483	-1.27821	0.874569	0.684272	MMD	S_Shore	TSS1500
cg12913494	QRICH2	0.190295	0.689689	13.3305	0.000751034	0.0192482	0.337443	0.594541	0.784836	QRICH2;QRICH2	S_Shore	TSS1500;TSS1500
cg13414679	CTTN	-0.19029	0.800635	-2.21709	0.110035	0.309892	-5.9088	0.89578	0.70549	CTTN;CTTN	N_Shore	TSS1500;TSS1500
cg08052804	XXYLT1	-0.190274	0.459163	-7.12723	0.00501055	0.0469582	-2.03495	0.554301	0.364026	XXYLT1;XXYLT1	OpenSea	TSS200;Body
cg04518508	LINC00601	-0.190269	0.392882	-2.09202	0.124157	0.333557	-6.05122	0.488017	0.297748	LINC00601	OpenSea	TSS1500
cg25985659	FAM155A	0.190259	0.790676	2.50027	0.0845592	0.263312	-5.59348	0.695547	0.885806	FAM155A	Island	TSS1500
cg20653255	PTCSC3	0.19023	0.153197	2.84672	0.0624434	0.217804	-5.22394	0.0580819	0.248312	PTCSC3	OpenSea	TSS1500
cg18383124	SLC16A1	-0.190221	0.268037	-7.01522	0.00525174	0.0482258	-2.0948	0.363148	0.172927	SLC16A1;SLC16A1	N_Shelf	5'UTR;5'UTR
cg12351912	STAP2	0.190216	0.758233	7.785	0.00385096	0.0407039	-1.70032	0.663126	0.853341	STAP2;STAP2	N_Shelf	TSS1500;TSS1500
cg07970007	GBP1	-0.190215	0.667711	-2.18855	0.113082	0.315179	-5.94115	0.762819	0.572604	GBP1	OpenSea	TSS1500
cg02709051	TRAF3IP2-AS1	0.190202	0.843009	14.924	0.000530616	0.0171669	0.754742	0.747908	0.93811	TRAF3IP2-AS1;TRAF3IP2-AS1;TRAF3IP2;TRAF3IP2;TRAF3IP2	OpenSea	Body;Body;Body;5'UTR;5'UTR
cg18015622	LOC285627	0.190184	0.798015	9.16622	0.00235537	0.0314897	-1.07851	0.702923	0.893107	LOC285627	OpenSea	TSS200
cg08314660	PKP3	0.19017	0.2895	12.8907	0.000832539	0.0200021	0.212254	0.194414	0.384585	PKP3	N_Shore	TSS200
cg18293768	P3H2-AS1	-0.190142	0.48072	-4.29055	0.0215561	0.111277	-3.89321	0.575792	0.385649	P3H2-AS1;P3H2	S_Shore	Body;TSS1500
cg08141342	PTCH2	0.190135	0.855327	19.4712	0.000233352	0.0139001	1.7037	0.76026	0.950394	PTCH2;PTCH2	Island	TSS1500;TSS1500
cg27588012	KRTAP19-1	-0.190092	0.618395	-11.3499	0.00122955	0.0233401	-0.266542	0.713441	0.52335	KRTAP19-1	OpenSea	TSS1500
cg17684207	LOC285796	0.190089	0.17616	1.28955	0.284596	0.534274	-6.974	0.0811154	0.271204	LOC285796	OpenSea	TSS1500
cg04225825	FAM184B	0.190072	0.580181	2.22852	0.108842	0.307807	-5.89587	0.485145	0.675217	FAM184B	Island	1stExon
cg05882522	EHD3	0.190068	0.211018	6.0527	0.00810834	0.0617469	-2.64847	0.115985	0.306052	EHD3	Island	TSS200
cg18721026	VWA5B2	0.190047	0.724403	1.91124	0.14852	0.371083	-6.25956	0.62938	0.819427	VWA5B2	Island	TSS200
cg07633839	LINC00570	0.190043	0.534112	3.05757	0.0524397	0.194919	-5.00861	0.43909	0.629133	LINC00570	OpenSea	TSS200
cg05236728	PCED1B-AS1	0.190041	0.817049	7.16827	0.0049258	0.0464993	-2.01324	0.722029	0.91207	PCED1B-AS1;PCED1B;PCED1B	OpenSea	Body;5'UTR;5'UTR
cg05108054	C7orf72	0.190015	0.440695	2.33431	0.0985026	0.289356	-5.77697	0.345687	0.535702	C7orf72	S_Shore	TSS1500
cg00925101	SLC7A14	0.18999	0.186632	15.6706	0.000456478	0.0164651	0.932917	0.091637	0.281627	SLC7A14	OpenSea	5'UTR
cg01904985	CPLX3	0.189968	0.615085	3.82512	0.0294292	0.135194	-4.28663	0.520101	0.710069	CPLX3;LMAN1L	OpenSea	TSS1500;Body
cg07197522	C12orf23	0.189945	0.324944	3.80524	0.0298412	0.1364	-4.30414	0.229972	0.419916	C12orf23	Island	TSS1500
cg19560971	MFRP	0.189922	0.244891	10.2523	0.00167677	0.0267291	-0.652232	0.149931	0.339852	MFRP;C1QTNF5	OpenSea	TSS1500;TSS1500
cg17997633	PRPH	0.189919	0.3508	6.95727	0.00538251	0.0488902	-2.12612	0.255841	0.44576	PRPH;LOC101927267	N_Shore	TSS1500;Body
cg02271943	COMTD1	0.189906	0.826209	12.89	0.000832678	0.0200021	0.21205	0.731256	0.921162	COMTD1	S_Shore	TSS1500
cg00021030	FLOT2	0.189886	0.652967	2.54579	0.0811603	0.256774	-5.54385	0.558024	0.74791	FLOT2;DHRS13	S_Shore	TSS1500;Body
cg26371224	SPINK13	0.189882	0.773059	3.9958	0.0261723	0.125646	-4.13869	0.678118	0.868	SPINK13	OpenSea	TSS1500
cg10417531	MRGPRF-AS1	0.189866	0.614757	3.2691	0.0443319	0.175244	-4.80005	0.519824	0.709689	MRGPRF-AS1;MRGPRF;MRGPRF	S_Shore	TSS1500;5'UTR;5'UTR
cg20203395	C5orf35	0.189863	0.312959	9.25955	0.00228425	0.0310213	-1.03991	0.218027	0.407891	C5orf35	N_Shore	TSS200
cg23403916	KPNB1	-0.189857	0.792376	-7.48191	0.00433612	0.0433831	-1.85105	0.887305	0.697447	KPNB1;KPNB1	OpenSea	5'UTR;Body
cg07115171	LINC01289	0.189833	0.36053	2.97435	0.0561316	0.20357	-5.09271	0.265614	0.455446	LINC01289	OpenSea	TSS1500
cg02293759	TAGLN	0.189799	0.75622	4.11947	0.0240952	0.119211	-4.03418	0.661321	0.85112	TAGLN;TAGLN;LOC100652768	OpenSea	5'UTR;5'UTR;TSS1500
cg27283052	KLF3	-0.18979	0.287517	-2.93034	0.0582147	0.208344	-5.13766	0.382412	0.192622	KLF3;FLJ13197	Island	5'UTR;TSS200
cg14789259	FAM84A	0.18978	0.809464	6.7995	0.00576066	0.0508031	-2.21261	0.714574	0.904355	FAM84A	Island	5'UTR
cg06960579	ADIG	0.189728	0.158111	9.90845	0.00186004	0.0280635	-0.781975	0.0632468	0.252975	ADIG;ADIG	OpenSea	TSS1500;TSS1500
cg09243454	CA5A	0.189725	0.782348	20.463	0.000200081	0.0135137	1.87401	0.687485	0.87721	CA5A	OpenSea	1stExon
cg13676583	DDX41	0.189706	0.328423	16.0696	0.000422416	0.0161166	1.02405	0.233571	0.423276	DDX41;DOK3;DOK3	OpenSea	Body;TSS1500;TSS1500
cg26836456	DPYD	0.189673	0.638316	5.17213	0.0127657	0.0807094	-3.22725	0.543479	0.733152	DPYD;DPYD	S_Shore	TSS1500;TSS1500
cg05404847	LIPE	-0.189666	0.320155	-3.99383	0.0262071	0.125749	-4.14037	0.414988	0.225322	LIPE;LIPE	S_Shelf	1stExon;5'UTR
cg21034311	SSTR3	0.189651	0.840564	17.0489	0.000351901	0.0153104	1.23671	0.745739	0.93539	SSTR3;SSTR3	S_Shelf	5'UTR;TSS200
cg22419029	KRT37	0.189649	0.340547	5.20946	0.0125063	0.0797416	-3.2011	0.245723	0.435372	KRT37	OpenSea	TSS1500
cg17980625	SESN3	-0.189638	0.749664	-7.98933	0.00356339	0.0390616	-1.60185	0.844483	0.654845	SESN3	Island	TSS1500
cg26710722	COL9A2	0.189636	0.506151	3.4597	0.0383308	0.159811	-4.61846	0.411333	0.600968	COL9A2	Island	TSS200
cg04731710	BNC2	0.189597	0.819465	10.1378	0.00173504	0.0271783	-0.694919	0.724666	0.914263	BNC2;BNC2	Island	1stExon;5'UTR
cg10459935	LOC101927817	-0.189594	0.746294	-3.40338	0.0399915	0.164218	-4.6715	0.841091	0.651497	LOC101927817;LOC101927817;ANKRD11;ANKRD11;ANKRD11;ANKRD11	OpenSea	Body;Body;Body;5'UTR;5'UTR;5'UTR
cg22611120	PLA2G2A	0.189586	0.237023	1.99071	0.13718	0.354137	-6.16767	0.14223	0.331816	PLA2G2A;PLA2G2A;PLA2G2A	OpenSea	TSS1500;TSS1500;TSS1500
cg18732850	UBE2I	-0.189567	0.710833	-3.03101	0.0535842	0.197601	-5.03533	0.805617	0.61605	UBE2I;UBE2I;UBE2I;UBE2I	N_Shore	5'UTR;5'UTR;5'UTR;5'UTR
cg27547695	MIR515-2	0.189546	0.152843	4.8509	0.0153123	0.0901998	-3.45887	0.0580703	0.247616	MIR515-2;MIR515-1	OpenSea	TSS1500;TSS1500
cg00345466	RFC4	0.189532	0.645434	3.02123	0.0540136	0.198654	-5.0452	0.550668	0.7402	RFC4;RFC4	N_Shore	5'UTR;5'UTR
cg26017656	MFGE8	0.189476	0.748086	5.20125	0.0125628	0.07994	-3.20683	0.653348	0.842824	MFGE8;MFGE8;MFGE8;MFGE8;MFGE8	N_Shelf	Body;Body;Body;Body;5'UTR
cg26724841	RNF216	-0.189465	0.725546	-1.67262	0.189607	0.427294	-6.53667	0.820278	0.630814	RNF216;RNF216	N_Shelf	5'UTR;5'UTR
cg15635962	FOPNL	0.189445	0.824582	16.5864	0.000383093	0.0156624	1.13817	0.72986	0.919305	FOPNL;FOPNL;FOPNL;FOPNL;FOPNL;FOPNL;FOPNL;FOPNL;FOPNL	S_Shore	TSS1500;TSS1500;TSS1500;TSS1500;TSS1500;TSS1500;TSS1500;TSS1500;TSS1500
cg01601573	GAB1	-0.189409	0.698867	-15.2224	0.000499206	0.0168654	0.827186	0.793571	0.604163	GAB1;GAB1	N_Shore	TSS1500;TSS1500
cg08519516	LINC00544	0.189402	0.449631	6.61811	0.00623945	0.0530946	-2.31436	0.35493	0.544332	LINC00544	OpenSea	TSS1500
cg19508770	LINC01006	0.189402	0.570746	2.65598	0.0735981	0.241447	-5.42503	0.476045	0.665447	LINC01006	OpenSea	TSS200
cg22843950	BIRC7	0.18936	0.540205	7.858	0.00374486	0.040114	-1.66486	0.445525	0.634885	BIRC7;BIRC7	N_Shelf	TSS200;TSS200
cg17046468	DOLK	0.189296	0.151913	3.52162	0.0366038	0.155176	-4.56074	0.0572646	0.246561	DOLK;NUP188	N_Shore	1stExon;TSS1500
cg00027808	LOC100506125	0.189285	0.222885	4.13346	0.0238735	0.118523	-4.02249	0.128243	0.317528	LOC100506125;ADCY6;LOC100506125	S_Shore	Body;TSS1500;TSS200
cg23915591	NUPL1	-0.189285	0.705852	-1.02295	0.379088	0.622136	-7.25765	0.800494	0.611209	NUPL1;NUPL1	N_Shore	TSS1500;TSS1500
cg08977014	TMUB2	-0.189281	0.674248	-0.994451	0.390833	0.632258	-7.28622	0.768889	0.579608	TMUB2;TMUB2;TMUB2	S_Shore	5'UTR;Body;5'UTR
cg12688121	NKX2-4	0.189248	0.716403	8.77606	0.00268625	0.0336944	-1.24426	0.621779	0.811027	NKX2-4	S_Shore	TSS1500
cg25801153	RIC8B	-0.189244	0.746138	-1.64997	0.194133	0.432968	-6.56295	0.84076	0.651516	RIC8B;LOC100287944	N_Shore	TSS1500;Body
cg15649236	MIR10A	-0.189237	0.838896	-7.43558	0.00441718	0.0438094	-1.8746	0.933514	0.744277	MIR10A	N_Shore	TSS200
cg01368230	ARID3C	0.189176	0.212546	4.63082	0.0174447	0.0977478	-3.62466	0.117958	0.307134	ARID3C	N_Shore	TSS200
cg00761968	LECT1	0.189173	0.485357	3.9651	0.0267228	0.127241	-4.16497	0.390771	0.579944	LECT1;LECT1	S_Shore	TSS200;TSS200
cg22197934	CXADRP3	0.18917	0.424614	1.32033	0.275343	0.524997	-6.93977	0.330029	0.519199	CXADRP3	OpenSea	TSS1500
cg02854449	LOC105616981	0.189144	0.390645	13.6795	0.000693682	0.0187127	0.43354	0.296073	0.485217	LOC105616981	OpenSea	TSS1500
cg14589586	APOL2	-0.189129	0.717232	-4.61304	0.0176332	0.0984009	-3.63832	0.811796	0.622667	APOL2;APOL2	OpenSea	TSS1500;TSS200
cg18745406	NDRG1	0.189109	0.177747	14.9819	0.000524314	0.017096	0.768948	0.0831931	0.272302	NDRG1;NDRG1	Island	TSS1500;TSS1500
cg25960191	UBXN8	-0.189105	0.128665	-19.3393	0.000238313	0.0139603	1.6802	0.223218	0.0341126	UBXN8	OpenSea	TSS1500
cg09556939	ATP4B	0.189095	0.345781	4.64542	0.0172918	0.0972296	-3.61347	0.251234	0.440329	ATP4B	OpenSea	TSS200
cg20573222	KSR2	0.189078	0.263523	1.33336	0.271523	0.521079	-6.92522	0.168984	0.358062	KSR2	N_Shore	TSS200
cg10442276	THRA	0.189065	0.605499	2.17259	0.11483	0.318164	-5.95928	0.510966	0.700032	THRA;THRA;THRA;THRA	N_Shore	TSS1500;TSS1500;TSS1500;TSS1500
cg01615114	C7orf50	0.189041	0.188258	3.68174	0.0325726	0.144238	-4.41432	0.0937372	0.282779	C7orf50;C7orf50;C7orf50	S_Shore	TSS1500;TSS1500;TSS1500
cg16584393	ANKRD30B	0.18904	0.616714	2.07632	0.126077	0.336638	-6.06921	0.522194	0.711234	ANKRD30B	Island	TSS1500
cg23333125	GNA12	0.189032	0.791528	3.20995	0.0464309	0.180499	-4.85762	0.697012	0.886044	GNA12;GNA12;GNA12;GNA12	S_Shore	TSS1500;Body;Body;Body
cg07442907	NLRP1	-0.189008	0.520775	-2.53868	0.0816805	0.257792	-5.55158	0.615279	0.426271	NLRP1;NLRP1;NLRP1;NLRP1;NLRP1	OpenSea	TSS200;TSS200;TSS200;TSS200;TSS200
cg20215007	ZNF467	0.188991	0.352591	2.78304	0.06592	0.225338	-5.29041	0.258096	0.447087	ZNF467	N_Shore	5'UTR
cg02244288	SPG7	0.188982	0.695566	6.11015	0.00788775	0.0607695	-2.61329	0.601075	0.790057	SPG7;SPG7	Island	TSS1500;TSS1500
cg06446365	RAB24	-0.188971	0.751375	-7.10478	0.0050577	0.0472217	-2.04687	0.84586	0.656889	RAB24;RAB24;RAB24;RAB24;PRELID1;PRELID1;RAB24;RAB24;RAB24;RAB24	N_Shore	Body;Body;Body;Body;TSS1500;TSS1500;ExonBnd;ExonBnd;ExonBnd;ExonBnd
cg11874185	OR8B4	0.188962	0.371942	1.64353	0.195443	0.434643	-6.57043	0.277461	0.466423	OR8B4	OpenSea	TSS1500
cg14764661	MRC2	0.188944	0.77523	3.7365	0.0313241	0.140682	-4.36518	0.680758	0.869702	MRC2	N_Shore	TSS1500
cg14903780	DNMT3A	0.188924	0.742544	11.1665	0.0012923	0.0238438	-0.32817	0.648082	0.837006	DNMT3A;DNMT3A;DNMT3A	OpenSea	5'UTR;5'UTR;5'UTR
cg05440824	CCL2	0.188905	0.216041	2.87562	0.0609402	0.214392	-5.19399	0.121588	0.310494	CCL2	OpenSea	TSS1500
cg20964423	LOC400794	0.188887	0.482074	10.9163	0.00138489	0.0245302	-0.414012	0.38763	0.576517	LOC400794;LRRC52	OpenSea	Body;TSS200
cg01884997	GS1-279B7.1	0.188873	0.75836	8.90102	0.00257399	0.0329621	-1.19038	0.663924	0.852796	GS1-279B7.1	OpenSea	TSS200
cg04017672	GLUL	-0.188862	0.157016	-12.1539	0.000997219	0.0214654	-0.00844742	0.251447	0.0625851	GLUL;GLUL;GLUL	N_Shore	5'UTR;5'UTR;5'UTR
cg23566333	FAXDC2	0.188857	0.814716	7.92852	0.00364594	0.0395331	-1.63089	0.720287	0.909144	FAXDC2	OpenSea	TSS200
cg20824474	PSMD2	-0.188846	0.318677	-2.35599	0.0965321	0.285793	-5.75279	0.413099	0.224254	PSMD2;PSMD2;PSMD2	S_Shore	TSS200;TSS200;Body
cg15124800	TP53TG5	0.188839	0.756369	8.57778	0.0028779	0.0349195	-1.33132	0.661949	0.850788	TP53TG5;SYS1-DBNDD2	OpenSea	TSS1500;Body
cg21044104	LYZL4	0.188819	0.183174	2.56896	0.0794942	0.253398	-5.5187	0.0887641	0.277583	LYZL4	OpenSea	5'UTR
cg16434150	LRRN4CL	0.188799	0.726603	3.59259	0.0347435	0.150166	-4.49534	0.632204	0.821003	LRRN4CL	S_Shore	TSS200
cg05097308	PCAT1	0.188791	0.682432	3.19899	0.0468334	0.181509	-4.86835	0.588037	0.776828	PCAT1	OpenSea	TSS1500
cg26411128	MYF5	0.188733	0.608163	2.37096	0.095198	0.283424	-5.73611	0.513796	0.702529	MYF5	N_Shore	TSS1500
cg20463894	C10orf110	0.188719	0.693658	1.68599	0.18699	0.423878	-6.52115	0.599298	0.788018	C10orf110;C10orf110;C10orf110;C10orf110;IDI2	OpenSea	TSS1500;TSS1500;TSS1500;TSS1500;Body
cg08851094	LINC01336	0.188712	0.749103	5.20174	0.0125594	0.0799282	-3.20649	0.654747	0.843459	LINC01336	Island	TSS1500
cg03611632	CSNK1A1	0.188702	0.219056	7.85362	0.00375111	0.0401485	-1.66698	0.124705	0.313407	CSNK1A1;CSNK1A1	S_Shore	TSS1500;TSS1500
cg14091567	DYNLRB1	-0.18869	0.791003	-7.07657	0.00511781	0.0475498	-2.06191	0.885348	0.696658	DYNLRB1;DYNLRB1;DYNLRB1;DYNLRB1;DYNLRB1;DYNLRB1	OpenSea	Body;5'UTR;5'UTR;5'UTR;Body;Body
cg09400475	TCTEX1D4	-0.188681	0.313135	-15.6943	0.000454363	0.0164512	0.938387	0.407476	0.218794	TCTEX1D4;BTBD19	S_Shore	TSS1500;TSS200
cg06770591	LOC103312105	0.188671	0.18886	2.3338	0.0985499	0.289453	-5.77754	0.0945248	0.283196	LOC103312105;LOC103312105	OpenSea	TSS1500;TSS1500
cg13824270	PRPF4B	-0.188643	0.638404	-3.46718	0.0381167	0.159249	-4.61146	0.732726	0.544083	PRPF4B	N_Shore	TSS1500
cg23983449	GABARAP	0.18863	0.519763	7.12195	0.00502159	0.0470145	-2.03775	0.425448	0.614078	GABARAP	S_Shore	TSS1500
cg04160645	RLN2	0.188622	0.336981	4.84182	0.0153934	0.0904852	-3.46559	0.24267	0.431292	RLN2;RLN2	S_Shore	TSS1500;TSS1500
cg00604945	OR7G2	0.18861	0.455142	4.70272	0.0167082	0.0951866	-3.56983	0.360837	0.549447	OR7G2	OpenSea	TSS200
cg26234277	DUT	-0.188571	0.221419	-4.51893	0.0186759	0.10191	-3.71128	0.315704	0.127134	DUT;DUT	N_Shore	TSS1500;TSS1500
cg10241102	C11orf96	0.18855	0.55362	3.66421	0.0329857	0.14537	-4.43016	0.459345	0.647895	C11orf96;C11orf96	Island	1stExon;3'UTR
cg10976975	BMP10	0.188549	0.453817	7.60809	0.00412495	0.0422226	-1.78761	0.359543	0.548092	BMP10;BMP10	OpenSea	5'UTR;1stExon
cg01467419	ZNF57	-0.188538	0.143363	-17.2938	0.000336729	0.015167	1.28758	0.237631	0.0490936	ZNF57	Island	TSS1500
cg03609058	ITGA2B	0.188518	0.598871	1.53907	0.218101	0.462367	-6.69121	0.504612	0.69313	ITGA2B	OpenSea	TSS1500
cg10228336	UQCRC2	0.18848	0.222937	3.15443	0.0485152	0.185536	-4.91218	0.128697	0.317177	UQCRC2	OpenSea	TSS1500
cg23820815	RD3L	0.188461	0.392811	3.99163	0.0262462	0.125858	-4.14225	0.29858	0.487041	RD3L;TDRD9	OpenSea	TSS200;Body
cg22619628	ACTR8	-0.188449	0.721987	-9.25313	0.00228905	0.0310563	-1.04256	0.816212	0.627763	ACTR8	S_Shore	TSS1500
cg08711281	DPCR1	0.188445	0.632307	16.2193	0.000410495	0.0159882	1.05757	0.538084	0.726529	DPCR1	OpenSea	TSS1500
cg17397281	GSN	-0.188415	0.764473	-1.68229	0.18771	0.424865	-6.52544	0.85868	0.670266	GSN;GSN;GSN;GSN;GSN;GSN;GSN	OpenSea	5'UTR;5'UTR;5'UTR;5'UTR;5'UTR;5'UTR;5'UTR
cg24189904	ZNF177	0.188397	0.255037	4.54321	0.0183995	0.100984	-3.69235	0.160839	0.349236	ZNF177	Island	5'UTR
cg23079866	SPDYC	0.188397	0.850442	20.2101	0.000207937	0.013593	1.83162	0.756244	0.94464	SPDYC	OpenSea	TSS1500
cg13833445	COLCA1	-0.188382	0.785403	-12.9641	0.000818154	0.0198653	0.233474	0.879594	0.691212	COLCA1;COLCA2;COLCA2;COLCA2	S_Shelf	5'UTR;Body;5'UTR;5'UTR
cg21444731	RGL4	0.188378	0.645106	4.37717	0.0204008	0.107527	-3.82338	0.550917	0.739295	RGL4;LOC91316;RGL4	OpenSea	5'UTR;Body;1stExon
cg04793632	PRKRIP1	-0.18836	0.715606	-4.12578	0.0239948	0.118907	-4.0289	0.809786	0.621426	PRKRIP1	N_Shore	TSS1500
cg06653961	ELOVL4	-0.188327	0.659441	-2.04316	0.130248	0.343345	-6.10728	0.753604	0.565277	ELOVL4	S_Shore	TSS1500
cg07983767	CXCR6	-0.188314	0.760859	-15.5324	0.000469122	0.0165795	0.900697	0.855016	0.666702	CXCR6;FYCO1	OpenSea	TSS1500;Body
cg18579379	AURKA	-0.188314	0.138675	-10.4905	0.0015635	0.0258871	-0.564953	0.232832	0.0445182	AURKA;AURKA;AURKA;AURKA;AURKA;AURKA;CSTF1;CSTF1;CSTF1	N_Shore	5'UTR;5'UTR;5'UTR;5'UTR;5'UTR;5'UTR;TSS1500;TSS1500;TSS1500
cg05794117	OBSCN	0.188299	0.732281	6.15211	0.00773151	0.060039	-2.58777	0.638131	0.826431	OBSCN;OBSCN	OpenSea	TSS1500;TSS1500
cg15284897	YES1	0.188295	0.536668	6.04076	0.00815519	0.0619681	-2.65582	0.442521	0.630816	YES1	N_Shore	5'UTR
cg21447550	SUSD4	0.188289	0.605969	4.15994	0.0234613	0.117274	-4.00046	0.511824	0.700113	SUSD4;SUSD4	Island	TSS1500;TSS1500
cg00989142	COMMD7	0.188273	0.390576	4.63734	0.0173762	0.0975139	-3.61966	0.29644	0.484713	COMMD7;COMMD7;COMMD7;COMMD7	Island	1stExon;5'UTR;5'UTR;1stExon
cg07152591	CCNI2	0.188264	0.649161	1.66128	0.191859	0.430105	-6.54984	0.555029	0.743293	CCNI2	Island	TSS200
cg12793639	LOC101928304	0.188262	0.210434	2.13191	0.119432	0.32589	-6.00562	0.116303	0.304565	LOC101928304;LOC101928304	OpenSea	TSS1500;TSS1500
cg17924218	SCN9A	0.188257	0.682077	3.6735	0.032766	0.144766	-4.42176	0.587948	0.776205	SCN9A;SCN9A	Island	1stExon;5'UTR
cg01584932	TTC31	-0.188256	0.214446	-4.32698	0.0210602	0.109683	-3.86372	0.308574	0.120318	TTC31;TTC31;CCDC142	N_Shore	TSS1500;TSS1500;Body
cg21952207	SP110	-0.188224	0.669414	-19.5333	0.000231063	0.0138726	1.71469	0.763526	0.575302	SP110;SP140;SP140;SP140;SP140;SP140	OpenSea	TSS1500;Body;Body;Body;Body;Body
cg23645091	KRT5	0.188217	0.369685	12.1287	0.00100359	0.0215197	-0.0162642	0.275576	0.463793	KRT5	OpenSea	TSS200
cg12788672	GSTCD	0.188187	0.478704	7.68774	0.00399854	0.0415257	-1.74807	0.384611	0.572797	GSTCD;INTS12;INTS12;GSTCD	S_Shore	5'UTR;TSS1500;TSS1500;TSS1500
cg21012050	2010-03-01	0.188172	0.204423	4.24001	0.0222689	0.113576	-3.93442	0.110336	0.298509	MARCH10;MARCH10;MARCH10;MARCH10;MIR548W	N_Shore	TSS1500;5'UTR;5'UTR;5'UTR;Body
cg25756853	P4HA3	0.188163	0.715768	2.35305	0.0967962	0.286279	-5.75606	0.621687	0.80985	P4HA3	Island	1stExon
cg25708990	PRELP	0.188132	0.739074	4.20993	0.0227077	0.114913	-3.95913	0.645008	0.83314	PRELP;PRELP	OpenSea	TSS1500;TSS1500
cg05629186	ZNF391	-0.188111	0.308269	-1.5087	0.225219	0.470619	-6.72615	0.402324	0.214214	ZNF391	Island	TSS200
cg05264587	PPM1E	-0.188101	0.319968	-2.61595	0.0762418	0.246852	-5.46798	0.414018	0.225917	PPM1E	Island	TSS200
cg13763482	C9orf68	-0.188042	0.583485	-8.09856	0.00342114	0.0382172	-1.5502	0.677505	0.489464	C9orf68;PPAPDC2	S_Shore	Body;1stExon
cg00565070	PDE4A	-0.187894	0.39034	-1.26167	0.293254	0.542856	-7.0048	0.484287	0.296393	PDE4A	Island	TSS1500
cg12092915	CMA1	0.187893	0.818123	7.38041	0.00451633	0.0443153	-1.90283	0.724177	0.91207	CMA1;CMA1	OpenSea	TSS1500;TSS1500
cg01333131	CDC42BPB	0.187852	0.217044	2.49202	0.0851936	0.264529	-5.60251	0.123119	0.31097	CDC42BPB	S_Shore	TSS1500
cg02307586	FADD	0.187843	0.593614	1.41233	0.249521	0.497859	-6.83621	0.499692	0.687535	FADD	N_Shore	TSS1500
cg17470061	FNDC5	0.187829	0.473633	12.473	0.000921074	0.0208026	0.0888871	0.379719	0.567548	FNDC5	OpenSea	TSS1500
cg08900371	C1orf133	0.187817	0.421898	1.49345	0.228887	0.474861	-6.74365	0.327989	0.515806	C1orf133;SERTAD4	Island	TSS200;5'UTR
cg09821685	DPPA2	0.187792	0.774931	6.81793	0.00571474	0.0505773	-2.20241	0.681035	0.868827	DPPA2	OpenSea	5'UTR
cg03608674	OR8K5	0.187743	0.543978	9.3349	0.00222887	0.0306383	-1.00903	0.450107	0.63785	OR8K5	OpenSea	TSS1500
cg20129838	OR2AE1	0.187732	0.217146	3.02379	0.0539007	0.198369	-5.04261	0.123281	0.311012	OR2AE1	OpenSea	TSS1500
cg19441899	MPZL2	0.187716	0.688623	15.0841	0.000513446	0.0170017	0.793827	0.594765	0.782481	MPZL2;MPZL2	OpenSea	TSS1500;TSS1500
cg03005261	CCDC109B	0.187714	0.538725	1.46613	0.235624	0.482562	-6.77493	0.444868	0.632582	CCDC109B	Island	TSS1500
cg14312898	SLC6A4	-0.187704	0.390648	-11.2705	0.00125621	0.0235534	-0.29309	0.4845	0.296797	SLC6A4	S_Shore	TSS1500
cg12924095	G3BP1	-0.187685	0.294803	-5.25517	0.0121979	0.0785998	-3.16928	0.388645	0.20096	G3BP1;G3BP1	Island	TSS1500;TSS1500
cg27577379	INTU	0.187674	0.484406	1.43547	0.243438	0.491233	-6.8099	0.390569	0.578243	INTU	OpenSea	TSS1500
cg11572381	DNM2	0.187651	0.641184	3.37689	0.0408039	0.166354	-4.69662	0.547359	0.73501	DNM2;DNM2;DNM2;DNM2	N_Shore	TSS1500;TSS1500;TSS1500;TSS1500
cg21634555	LRRIQ4	0.187649	0.663948	2.51164	0.0836942	0.261685	-5.58105	0.570124	0.757773	LRRIQ4	OpenSea	TSS1500
cg16369592	UBE2G2	-0.187646	0.168779	-19.7316	0.000223949	0.0138017	1.74949	0.262602	0.074956	UBE2G2;UBE2G2;UBE2G2	OpenSea	Body;5'UTR;5'UTR
cg17468541	LINC01571	0.187611	0.388603	0.982808	0.395729	0.636469	-7.29777	0.294797	0.482408	LINC01571	OpenSea	TSS1500
cg24291500	REST	0.187606	0.476927	3.41514	0.0396374	0.163268	-4.66038	0.383124	0.570729	REST	N_Shore	TSS1500
cg15475323	MAMSTR	0.187588	0.785295	7.5904	0.00415373	0.0423823	-1.79644	0.691502	0.879089	MAMSTR;MAMSTR;MAMSTR	N_Shelf	1stExon;Body;5'UTR
cg01297479	FAM108C1	-0.187586	0.335041	-4.78135	0.015948	0.0924751	-3.51062	0.428834	0.241248	FAM108C1	N_Shore	TSS1500
cg15157901	PPP1R26	0.187577	0.57869	4.69281	0.0168073	0.095519	-3.57735	0.484901	0.672478	PPP1R26	N_Shelf	5'UTR
cg23903591	ISPD	0.187563	0.529564	2.65464	0.0736852	0.241641	-5.42647	0.435783	0.623346	ISPD;ISPD	S_Shore	TSS1500;TSS1500
cg06703635	RPS10P7	0.187546	0.265665	4.87049	0.0151391	0.0895755	-3.44439	0.171892	0.359438	RPS10P7	OpenSea	TSS1500
cg25147604	DSP	0.18748	0.616161	5.71953	0.00955928	0.0679655	-2.85846	0.52242	0.709901	DSP;DSP	N_Shore	TSS1500;TSS1500
cg11461959	C18orf63	0.187473	0.245615	6.28691	0.00725612	0.0578478	-2.50683	0.151879	0.339352	C18orf63	S_Shore	5'UTR
cg03960681	NARG2	-0.187463	0.436132	-3.14266	0.0489721	0.186637	-4.92382	0.529864	0.342401	NARG2;NARG2	N_Shore	5'UTR;Body
cg06028917	C3orf67	0.187424	0.215227	4.25348	0.022076	0.112956	-3.92341	0.121515	0.308939	C3orf67	Island	5'UTR
cg02954123	MGAM	-0.187414	0.427036	-6.09027	0.00796318	0.0610944	-2.62543	0.520743	0.333329	MGAM	OpenSea	TSS1500
cg04720596	FSD1	0.187404	0.781722	11.4396	0.00120033	0.0231083	-0.236799	0.688021	0.875424	FSD1	N_Shore	TSS1500
cg15237494	ADAMTS5	0.1874	0.732644	3.10535	0.0504562	0.190201	-4.96085	0.638944	0.826344	ADAMTS5;ADAMTS5	Island	1stExon;5'UTR
cg19336182	LOC101928443	-0.187355	0.213144	-9.81853	0.00191228	0.0284343	-0.816674	0.306821	0.119466	LOC101928443;LOC101928443	OpenSea	TSS200;TSS1500
cg03990905	SLC22A7	0.187346	0.524432	13.3661	0.000744901	0.0191881	0.347379	0.430759	0.618105	SLC22A7;SLC22A7	OpenSea	TSS1500;TSS1500
cg03934069	GPSM2	-0.187345	0.399596	-2.43629	0.0896328	0.273089	-5.66375	0.493268	0.305924	GPSM2	S_Shore	5'UTR
cg08157620	MPP5	0.18734	0.512364	2.46663	0.0871823	0.268437	-5.63035	0.418694	0.606034	MPP5	N_Shore	TSS1500
cg00430287	FRK	-0.18733	0.793788	-1.37706	0.259105	0.508195	-6.87612	0.887453	0.700123	FRK	OpenSea	TSS1500
cg14855529	RNF17	0.187289	0.781248	19.4996	0.0002323	0.0138869	1.70873	0.687603	0.874892	RNF17	OpenSea	TSS200
cg15340645	LOC100129620	0.187282	0.262947	4.31685	0.0211966	0.110137	-3.8719	0.169306	0.356588	LOC100129620;LPPR5;LPPR5	N_Shore	TSS1500;Body;Body
cg16030510	C17orf66	0.187237	0.760474	3.0984	0.0507389	0.190905	-4.96777	0.666855	0.854092	C17orf66	OpenSea	TSS200
cg04764300	ZNF252	0.187235	0.510157	8.50372	0.00295408	0.0353939	-1.36435	0.416539	0.603774	ZNF252;TMED10P	OpenSea	Body;TSS200
cg21489303	ZNF772	-0.187202	0.474797	-4.61005	0.0176651	0.0985103	-3.64061	0.568398	0.381196	ZNF772;ZNF772	OpenSea	TSS1500;TSS1500
cg20185106	KCTD4	-0.187197	0.229151	-2.9996	0.0549785	0.200913	-5.06708	0.32275	0.135553	KCTD4;GTF2F2	OpenSea	5'UTR;Body
cg22948800	KIAA2012	0.187197	0.67062	2.52644	0.0825846	0.259558	-5.56491	0.577021	0.764219	KIAA2012;KIAA2012	OpenSea	5'UTR;1stExon
cg05720478	PLSCR3	-0.18718	0.410819	-4.93723	0.0145679	0.0874869	-3.39545	0.504409	0.317229	PLSCR3;PLSCR3;TMEM256-PLSCR3	Island	TSS200;TSS200;Body
cg17360359	ATP6V1F	0.187168	0.712868	2.52558	0.0826481	0.259677	-5.56584	0.619284	0.806452	ATP6V1F	N_Shore	TSS1500
cg24861683	GOLGA4	-0.187159	0.186851	-8.46311	0.00299697	0.0356479	-1.38259	0.28043	0.0932709	GOLGA4	N_Shore	TSS1500
cg24856258	MGA	0.187158	0.144655	6.00657	0.00829132	0.0625571	-2.67694	0.0510764	0.238234	MGA;MGA	Island	5'UTR;5'UTR
cg08611587	BTG4	0.187151	0.773681	3.97757	0.0264974	0.126588	-4.15428	0.680106	0.867257	BTG4	OpenSea	5'UTR
cg18753928	CCDC52	-0.187144	0.299287	-16.9964	0.000355269	0.0153194	1.22568	0.392859	0.205715	CCDC52	S_Shore	TSS1500
cg17233506	HOXB1	0.187116	0.452287	9.69988	0.00198418	0.0289661	-0.862957	0.358729	0.545845	HOXB1	Island	TSS200
cg09308336	ACADL	0.187111	0.746239	5.04733	0.0136849	0.0841954	-3.31583	0.652684	0.839795	ACADL	S_Shore	TSS200
cg15676084	ENAH	0.187043	0.424636	6.22027	0.00748623	0.0589144	-2.54665	0.331114	0.518158	ENAH;ENAH	Island	TSS1500;TSS1500
cg24575852	PHYHD1	0.18703	0.683304	2.70457	0.0705386	0.235128	-5.37324	0.589788	0.776819	PHYHD1;PHYHD1;PHYHD1	OpenSea	TSS1500;5'UTR;5'UTR
cg18100153	A2LD1	0.18703	0.744174	19.823	0.000220768	0.0137677	1.76538	0.65066	0.837689	A2LD1	S_Shore	TSS1500
cg12034775	ARPC1B	0.187024	0.816323	15.5512	0.000467374	0.0165673	0.905102	0.722812	0.909835	ARPC1B	N_Shore	TSS1500
cg25432306	LOC101928441	0.187009	0.468464	5.9527	0.00851184	0.0635217	-2.71042	0.37496	0.561969	LOC101928441	OpenSea	TSS1500
cg22862634	EML3	-0.18699	0.433708	-4.08135	0.0247122	0.12119	-4.06616	0.527203	0.340213	EML3;MTA2	Island	3'UTR;TSS1500
cg10410269	UBE2J2	0.186984	0.698452	3.18164	0.0474797	0.183055	-4.88539	0.60496	0.791944	UBE2J2;UBE2J2;UBE2J2;UBE2J2	S_Shore	TSS1500;TSS1500;TSS1500;TSS1500
cg15067386	PRSS45	0.186981	0.661293	1.78017	0.16967	0.400987	-6.4117	0.567802	0.754783	PRSS45	OpenSea	TSS1500
cg27092191	ZNF267	0.186977	0.204084	2.39272	0.0932998	0.279853	-5.71195	0.110595	0.297572	ZNF267	N_Shore	TSS1500
cg13693652	CLCA2	0.186975	0.706776	3.72116	0.0316677	0.14168	-4.3789	0.613288	0.800263	CLCA2	OpenSea	TSS1500
cg27033302	MIR95	0.186933	0.37343	4.3143	0.0212312	0.110239	-3.87396	0.279963	0.466896	MIR95;ABLIM2;ABLIM2;ABLIM2;ABLIM2;ABLIM2;ABLIM2;ABLIM2	OpenSea	TSS1500;Body;Body;Body;Body;Body;Body;Body
cg11439821	CTXN2	0.186927	0.685622	3.95085	0.0269835	0.128007	-4.17723	0.592158	0.779085	CTXN2	OpenSea	TSS200
cg01664843	MIR1910	0.186867	0.72195	8.2498	0.00323618	0.0371166	-1.47978	0.628517	0.815384	MIR1910;C16orf74	OpenSea	TSS1500;5'UTR
cg12974891	CEP170	-0.18686	0.194526	-3.75447	0.0309276	0.13958	-4.34915	0.287956	0.101096	CEP170;CEP170;CEP170	N_Shore	5'UTR;5'UTR;5'UTR
cg26529379	HNRNPM	0.186857	0.213975	2.00273	0.135555	0.35162	-6.15382	0.120546	0.307403	HNRNPM;HNRNPM;HNRNPM;HNRNPM	OpenSea	ExonBnd;5'UTR;Body;Body
cg01737779	FFAR4	0.186848	0.6443	2.15292	0.117028	0.321832	-5.98166	0.550875	0.737724	FFAR4;FFAR4	N_Shore	TSS1500;TSS1500
cg19120125	TAS2R10	0.186846	0.580454	1.9444	0.143662	0.363866	-6.22118	0.487031	0.673876	TAS2R10	OpenSea	TSS200
cg22656956	NME5	0.186831	0.174687	3.79279	0.0301031	0.13715	-4.31514	0.0812713	0.268102	NME5	OpenSea	TSS200
cg06136185	LOC388428	0.186813	0.407602	19.3766	0.000236896	0.01394	1.68687	0.314195	0.501009	LOC388428;AATK	N_Shore	TSS1500;Body
cg23681730	TRIM44	0.186811	0.695454	8.78874	0.00267457	0.0336258	-1.23876	0.602049	0.78886	TRIM44	N_Shore	TSS1500
cg01180513	C20orf194	0.18679	0.247991	2.97073	0.0562994	0.203971	-5.0964	0.154596	0.341386	C20orf194	Island	TSS200
cg15378961	CLDN10-AS1	0.186786	0.760497	2.28667	0.103006	0.297478	-5.83034	0.667104	0.85389	CLDN10-AS1;CLDN10;CLDN10	OpenSea	TSS200;Body;Body
cg20715764	ZNF264	0.18675	0.480426	8.93091	0.00254805	0.0327902	-1.17761	0.387051	0.573801	ZNF264	Island	TSS200
cg00145489	IMPA2	-0.186736	0.380308	-2.86508	0.0614831	0.21563	-5.20489	0.473677	0.28694	IMPA2	Island	TSS1500
cg12359895	LOC100216001	-0.186732	0.723496	-12.0947	0.00101226	0.0215922	-0.0268255	0.816862	0.63013	LOC100216001;LOC338588	OpenSea	Body;TSS1500
cg04525552	GARS	-0.186731	0.290345	-2.27366	0.104279	0.299751	-5.84497	0.38371	0.196979	GARS	N_Shore	TSS1500
cg21818073	WBSCR16	0.186704	0.812932	10.039	0.00178751	0.0275348	-0.732183	0.71958	0.906284	WBSCR16;WBSCR16;WBSCR16	S_Shore	TSS1500;TSS1500;TSS1500
cg06688790	ATP4A	0.186668	0.749999	4.11702	0.0241342	0.119326	-4.03623	0.656665	0.843333	ATP4A	OpenSea	TSS1500
cg10870698	RAPGEF3	-0.186638	0.129824	-19.7733	0.000222492	0.0137875	1.75675	0.223143	0.0365052	RAPGEF3;RAPGEF3;RAPGEF3;RAPGEF3	Island	1stExon;5'UTR;TSS1500;TSS1500
cg25826576	LRRC58	-0.186598	0.135235	-13.4573	0.000729505	0.0190472	0.372671	0.228534	0.0419354	LRRC58	S_Shore	TSS1500
cg18824446	MIR7-2	-0.18657	0.123371	-16.5962	0.000382398	0.0156577	1.14029	0.216656	0.0300855	MIR7-2	OpenSea	TSS1500
cg17454394	BCAN	-0.186566	0.300169	-10.3337	0.00163688	0.0264349	-0.622168	0.393452	0.206886	BCAN;BCAN	N_Shore	5'UTR;5'UTR
cg01870865	TREX1	-0.186532	0.161078	-19.679	0.000225807	0.0138301	1.74031	0.254343	0.0678116	TREX1;TREX1	OpenSea	TSS200;TSS200
cg18431127	EPB42	0.186525	0.422512	0.97569	0.39875	0.638987	-7.3048	0.329249	0.515774	EPB42;EPB42	OpenSea	TSS1500;TSS1500
cg14763874	WFDC12	0.186467	0.164588	7.21767	0.00482625	0.0459906	-1.98725	0.0713548	0.257822	WFDC12	OpenSea	TSS200
cg18026026	MGMT	0.186435	0.330273	1.47073	0.234476	0.481264	-6.76967	0.237055	0.42349	MGMT	Island	TSS200
cg08473561	GRXCR2	-0.186433	0.770341	-1.60444	0.203602	0.444784	-6.61571	0.863558	0.677125	GRXCR2	OpenSea	TSS1500
cg26564684	LENG1	0.186404	0.367765	11.6455	0.00113659	0.0225984	-0.169429	0.274563	0.460967	LENG1;TMC4;TMC4	N_Shore	TSS1500;Body;Body
cg12236822	ATP1B1	-0.186392	0.357229	-1.27449	0.289238	0.538885	-6.99066	0.450425	0.264033	ATP1B1;ATP1B1	Island	1stExon;1stExon
cg18686498	NALCN	0.186379	0.653609	4.15376	0.0235567	0.11758	-4.00559	0.56042	0.746799	NALCN	Island	TSS1500
cg12046723	MTHFSD	0.186369	0.303254	2.30665	0.101088	0.294027	-5.80792	0.210069	0.396438	MTHFSD;MTHFSD;MTHFSD;MTHFSD;MTHFSD;MTHFSD;MTHFSD;FLJ30679	Island	TSS1500;TSS1500;TSS1500;TSS1500;TSS1500;TSS1500;TSS1500;Body
cg08872483	FAM120AOS	-0.186347	0.142328	-11.417	0.00120759	0.0231688	-0.244258	0.235502	0.0491544	FAM120AOS;FAM120A	N_Shore	Body;TSS1500
cg02780919	NRIP3	0.186338	0.794066	3.89308	0.0280738	0.131263	-4.2272	0.700897	0.887235	NRIP3	Island	TSS1500
cg08551218	LRRC73	-0.186322	0.843562	-2.44901	0.0885953	0.271122	-5.64973	0.936723	0.750401	LRRC73;LRRC73	Island	5'UTR;1stExon
cg12178147	ACACB	-0.186321	0.569013	-4.96893	0.0143063	0.0865325	-3.37238	0.662173	0.475852	ACACB	OpenSea	TSS1500
cg15280966	POU5F2	0.18629	0.766885	3.51531	0.0367754	0.155646	-4.5666	0.67374	0.86003	POU5F2;FAM172A;FAM172A;FAM172A;FAM172A	OpenSea	TSS1500;Body;Body;Body;Body
cg08218734	FAM196A	0.186282	0.654435	3.71855	0.0317264	0.141843	-4.38123	0.561294	0.747576	FAM196A;DOCK1	Island	5'UTR;Body
cg10194573	KPRP	0.186273	0.174244	3.2927	0.0435277	0.173284	-4.77724	0.0811073	0.26738	KPRP	N_Shelf	TSS200
cg18070959	LOC101929034	0.186257	0.631659	1.60081	0.204378	0.445728	-6.61991	0.53853	0.724787	LOC101929034	N_Shore	TSS200
cg26504640	DUS4L	0.186242	0.309244	9.08363	0.00242075	0.0319328	-1.113	0.216123	0.402365	DUS4L;DUS4L;DUS4L;DUS4L;DUS4L;DUS4L;COG5;COG5;COG5	N_Shore	TSS1500;TSS1500;TSS1500;TSS1500;TSS1500;TSS1500;Body;Body;Body
cg24441626	KIFC2	-0.186216	0.579864	-5.20253	0.0125539	0.0799124	-3.20594	0.672972	0.486756	KIFC2;CYHR1;CYHR1;CYHR1	N_Shore	TSS1500;5'UTR;5'UTR;TSS200
cg10582440	CCDC159	0.186214	0.7899	5.79372	0.00920872	0.0664909	-2.81081	0.696793	0.883007	CCDC159;LPPR2;LPPR2	N_Shore	Body;TSS1500;TSS1500
cg02097420	HRG	-0.186211	0.224064	-7.63319	0.00408455	0.0419893	-1.7751	0.317169	0.130958	HRG	OpenSea	1stExon
cg01654242	FBXO43	0.186211	0.471337	3.47736	0.0378278	0.158507	-4.60193	0.378231	0.564442	FBXO43;FBXO43	N_Shore	5'UTR;Body
cg11702143	RHOA	0.186211	0.414175	8.73798	0.00272173	0.0338975	-1.26083	0.321069	0.50728	RHOA	OpenSea	5'UTR
cg00782607	GAD1	-0.186191	0.659206	-2.30293	0.101442	0.29466	-5.81209	0.752301	0.566111	GAD1;GAD1	N_Shore	TSS1500;TSS1500
cg23587449	LRAT	0.186183	0.717714	6.61825	0.00623906	0.0530932	-2.31428	0.624622	0.810805	LRAT	N_Shore	TSS1500
cg12978798	NPLOC4	-0.186169	0.669205	-1.86581	0.155488	0.38114	-6.31223	0.76229	0.576121	NPLOC4;TSPAN10	S_Shore	TSS1500;Body
cg03569637	LOC100233209	0.186165	0.83997	13.8691	0.000664939	0.0184624	0.484576	0.746888	0.933053	LOC100233209;FAM113B	OpenSea	Body;TSS1500
cg13617280	SLC15A4	0.186163	0.527583	8.44264	0.0030189	0.0357857	-1.39181	0.434501	0.620665	SLC15A4;MGC16384	OpenSea	Body;TSS200
cg20711496	NARS	-0.186141	0.623511	-10.8899	0.00139513	0.0246091	-0.423167	0.716582	0.530441	NARS	S_Shore	TSS1500
cg08511853	LINC01264	0.186123	0.28317	3.72312	0.0316235	0.141546	-4.37715	0.190108	0.376231	LINC01264	OpenSea	TSS1500
cg21103170	MIR453	0.186107	0.426156	6.59697	0.00629859	0.0533931	-2.32638	0.333102	0.519209	MIR453;MIR485;MIR668	OpenSea	TSS1500;TSS1500;TSS200
cg12921613	AGBL2	-0.186104	0.812411	-1.27179	0.29008	0.539723	-6.99364	0.905463	0.719359	AGBL2;FNBP4	S_Shore	TSS1500;3'UTR
cg16746471	KIAA1324L	0.186104	0.283108	3.89954	0.0279491	0.130904	-4.22158	0.190056	0.376159	KIAA1324L	S_Shore	TSS1500
cg01881838	LOC101927356	0.186072	0.662261	3.16591	0.0480749	0.184506	-4.90086	0.569225	0.755298	LOC101927356;LOC101927356;CACNA2D1	OpenSea	TSS1500;TSS1500;Body
cg19769780	ITPKB-IT1	-0.186039	0.246955	-3.25582	0.0447928	0.17639	-4.81293	0.339974	0.153936	ITPKB-IT1;ITPKB	OpenSea	TSS1500;Body
cg23309825	MYL6B	-0.18601	0.175609	-5.23372	0.0123414	0.0791343	-3.18418	0.268614	0.082604	MYL6B	S_Shore	5'UTR
cg07208057	LOC388965	0.185993	0.191587	1.97291	0.13963	0.357818	-6.18822	0.0985903	0.284583	LOC388965	N_Shore	TSS1500
cg21137417	SPP2	-0.185968	0.180996	-4.75059	0.01624	0.0935147	-3.53369	0.27398	0.088012	SPP2	OpenSea	1stExon
cg04103251	DKFZp686A1627	0.185928	0.174261	5.60975	0.0101105	0.0702247	-2.92997	0.0812971	0.267225	DKFZp686A1627	OpenSea	TSS1500
cg05168045	CYB561	0.185924	0.717474	5.93907	0.00856884	0.0637669	-2.71894	0.624512	0.810436	CYB561;CYB561;CYB561	S_Shelf	TSS1500;5'UTR;5'UTR
cg15897921	C1orf156	0.185915	0.217476	1.13585	0.33578	0.583416	-7.14078	0.124519	0.310433	C1orf156;C1orf112;C1orf112	S_Shore	TSS1500;5'UTR;1stExon
cg11658652	BBS4	0.185869	0.572656	1.23459	0.30192	0.551305	-7.03449	0.479721	0.66559	BBS4;BBS4;BBS4;BBS4;HIGD2B	N_Shore	TSS1500;TSS1500;TSS1500;TSS1500;Body
cg19853927	SGEF	0.185831	0.530599	5.04796	0.01368	0.0841821	-3.31537	0.437683	0.623514	SGEF	Island	5'UTR
cg03254928	CD3G	0.185826	0.58851	11.6005	0.00115012	0.0227145	-0.18403	0.495597	0.681424	CD3G;CD3D;CD3D	OpenSea	TSS1500;TSS1500;TSS1500
cg01650347	IGF2BP2-AS1	0.185826	0.481584	2.33968	0.0980102	0.2885	-5.77097	0.388671	0.574497	IGF2BP2-AS1;IGF2BP2;IGF2BP2;IGF2BP2;IGF2BP2;IGF2BP2;IGF2BP2;IGF2BP2	OpenSea	TSS1500;Body;Body;Body;Body;Body;Body;5'UTR
cg10497937	ZNF443	0.185825	0.663083	8.67556	0.00278123	0.034295	-1.28814	0.570171	0.755996	ZNF443	S_Shore	TSS1500
cg13771219	NTN5	0.185812	0.706851	4.06064	0.0250558	0.122252	-4.08361	0.613946	0.799757	NTN5;SEC1	S_Shelf	TSS200;Body
cg17720286	ADAMTSL5	0.185794	0.167703	1.24261	0.299327	0.548766	-7.02572	0.0748066	0.2606	ADAMTSL5	Island	TSS1500
cg24310959	LOC388796	-0.185782	0.582182	-3.29912	0.0433122	0.172748	-4.77105	0.675073	0.489291	LOC388796;SNORA71B;LOC388796	OpenSea	Body;TSS1500;Body
cg07567326	PNP	0.185774	0.840238	4.65429	0.0171998	0.0968928	-3.60669	0.747351	0.933125	PNP	OpenSea	TSS1500
cg10283277	SIK2	-0.185766	0.289323	-2.10241	0.122905	0.331503	-6.03932	0.382206	0.19644	SIK2	N_Shore	TSS1500
cg10177287	MS4A1	0.185764	0.509937	10.1927	0.00170677	0.0269709	-0.674386	0.417055	0.602819	MS4A1;MS4A1	OpenSea	TSS1500;TSS1500
cg15393733	KRT3	0.18575	0.145467	1.63295	0.197615	0.437397	-6.5827	0.0525921	0.238342	KRT3;KRT3	OpenSea	5'UTR;1stExon
cg25523509	PAX2	0.185718	0.218512	1.47485	0.233452	0.480107	-6.76496	0.125653	0.311371	PAX2;PAX2;PAX2;PAX2;PAX2	Island	TSS1500;TSS1500;TSS1500;TSS1500;TSS1500
cg14316450	ERICH6B	0.185668	0.172594	2.85019	0.0622605	0.217411	-5.22033	0.0797598	0.265428	ERICH6B	OpenSea	TSS1500
cg14110444	C6orf25	0.185664	0.213957	5.12431	0.0131082	0.0819995	-3.26099	0.121126	0.306789	C6orf25;C6orf25;C6orf25;C6orf25;C6orf25;C6orf25;LY6G6C	N_Shore	TSS1500;TSS1500;TSS1500;TSS1500;TSS1500;TSS1500;TSS1500
cg17509409	RTEL1	0.18563	0.469022	11.2215	0.00127307	0.0236856	-0.309592	0.376207	0.561837	RTEL1;RTEL1;RTEL1;RTEL1;RTEL1-TNFRSF6B	N_Shore	TSS1500;TSS1500;TSS1500;TSS1500;TSS1500
cg18318560	P4HA2	0.1856	0.709649	2.36843	0.0954219	0.283821	-5.73893	0.616849	0.802449	P4HA2;P4HA2;P4HA2;P4HA2;P4HA2	N_Shore	TSS200;5'UTR;TSS200;5'UTR;5'UTR
cg21531925	NCMAP	0.1856	0.486124	8.02767	0.00351259	0.0387463	-1.58364	0.393323	0.578924	NCMAP;LOC100506985	OpenSea	TSS200;Body
cg22083684	EPHB4	0.185596	0.756927	2.05575	0.128645	0.340785	-6.09281	0.664129	0.849725	EPHB4	S_Shore	TSS1500
cg11547764	OR2Z1	0.185587	0.161401	5.49514	0.0107308	0.0727605	-3.0059	0.0686076	0.254194	OR2Z1	OpenSea	TSS1500
cg25846290	NOBOX	0.185552	0.723114	16.5549	0.000385349	0.0156916	1.13134	0.630338	0.815889	NOBOX	OpenSea	TSS200
cg05432248	SEC11A	0.185531	0.155765	13.5136	0.000720198	0.0189721	0.388207	0.0629993	0.248531	SEC11A;SEC11A;SEC11A;SEC11A;SEC11A;SEC11A;SEC11A	N_Shore	Body;Body;Body;Body;Body;Body;5'UTR
cg07423571	SFMBT2	0.185479	0.549536	3.84496	0.029025	0.134053	-4.2692	0.456797	0.642276	SFMBT2	Island	TSS200
cg08190044	ATP8B2	0.185459	0.16939	2.41035	0.091794	0.277131	-5.69241	0.0766605	0.262119	ATP8B2	Island	5'UTR
cg24960526	CELF1	-0.185455	0.285668	-4.66554	0.0170839	0.0964951	-3.5981	0.378395	0.192941	CELF1;CELF1	OpenSea	5'UTR;TSS1500
cg14389341	LOC100652768	0.185446	0.376585	12.0709	0.00101837	0.02164	-0.0342177	0.283862	0.469308	LOC100652768;TAGLN;TAGLN	OpenSea	Body;TSS1500;TSS1500
cg07382691	LHCGR	-0.185436	0.74096	-2.32263	0.0995847	0.2913	-5.79003	0.833678	0.648242	LHCGR;STON1-GTF2A1L	S_Shore	TSS1500;Body
cg06039489	C20orf26	0.185407	0.663847	7.59575	0.004145	0.0423344	-1.79377	0.571143	0.756551	C20orf26;C20orf26;CRNKL1	S_Shelf	TSS200;5'UTR;TSS1500
cg16831185	ATAD5	0.185387	0.308019	3.03781	0.0532884	0.196928	-5.02848	0.215325	0.400712	ATAD5	N_Shore	TSS1500
cg26530701	RBMS2	-0.185378	0.136599	-9.7302	0.00196547	0.0288255	-0.851073	0.229289	0.0439104	RBMS2	OpenSea	TSS1500
cg02230103	TESSP1	0.185356	0.401299	4.29242	0.0215303	0.111195	-3.89169	0.308621	0.493977	TESSP1	N_Shore	TSS1500
cg03366285	FSD2	0.185349	0.188104	1.1213	0.34108	0.588311	-7.15615	0.0954291	0.280779	FSD2;FSD2	N_Shelf	5'UTR;1stExon
cg00060641	LOC728643	0.185349	0.447886	3.13438	0.049297	0.187392	-4.93202	0.355211	0.54056	LOC728643	OpenSea	TSS1500
cg02850329	RCAN3	0.185348	0.413493	5.31978	0.0117786	0.0769697	-3.12469	0.320819	0.506167	RCAN3;RCAN3	Island	1stExon;5'UTR
cg23909147	ERCC6	0.185338	0.548635	2.36042	0.0961347	0.285106	-5.74785	0.455966	0.641304	ERCC6;ERCC6-PGBD3;ERCC6-PGBD3	S_Shore	TSS1500;TSS1500;TSS1500
cg04944545	LY6G6D	0.185315	0.642088	1.65378	0.193363	0.432002	-6.55853	0.54943	0.734745	LY6G6D;LY6G6E;LY6G6E	OpenSea	TSS1500;TSS200;TSS200
cg26221631	BARX2	0.185298	0.74062	5.6525	0.00989107	0.0693203	-2.90198	0.647971	0.833269	BARX2	Island	1stExon
cg11871207	DLAT	-0.185294	0.826097	-2.37032	0.0952549	0.283517	-5.73683	0.918744	0.73345	DLAT	N_Shore	TSS1500
cg12127290	IAPP	0.185284	0.538578	1.80139	0.166022	0.395902	-6.38704	0.445936	0.63122	IAPP;SLCO1A2	OpenSea	3'UTR;5'UTR
cg05281307	TPTE2	0.18527	0.675926	4.98276	0.0141941	0.0861173	-3.36235	0.583291	0.768561	TPTE2;TPTE2;TPTE2;TPTE2;TPTE2;TPTE2	OpenSea	TSS1500;5'UTR;5'UTR;5'UTR;Body;Body
cg03025013	CANT1	-0.185214	0.195265	-4.47426	0.0191985	0.103632	-3.74632	0.287872	0.102658	CANT1;CANT1;CANT1	S_Shore	TSS1500;TSS1500;TSS1500
cg10127942	CYP17A1	0.185211	0.750301	8.93019	0.00254867	0.0327962	-1.17792	0.657696	0.842907	CYP17A1	OpenSea	TSS1500
cg07855525	TAF3	-0.185192	0.373286	-10.0267	0.00179418	0.0275752	-0.736841	0.465882	0.28069	TAF3	N_Shore	TSS1500
cg08610383	GFOD2	-0.185173	0.28105	-7.52268	0.00426637	0.043006	-1.83044	0.373636	0.188463	GFOD2;GFOD2;GFOD2	S_Shore	TSS1500;TSS1500;TSS1500
cg13507326	SNW1	-0.185166	0.828336	-13.3399	0.000749402	0.0192321	0.340078	0.920919	0.735753	SNW1;C14orf178	N_Shore	Body;TSS1500
cg23089880	LILRA2	0.185165	0.516263	0.98183	0.396143	0.6368	-7.29874	0.42368	0.608845	LILRA2;LILRA2	OpenSea	TSS1500;TSS1500
cg00002646	S100A5	0.185159	0.663884	1.75792	0.173593	0.406315	-6.43757	0.571304	0.756463	S100A5	OpenSea	TSS1500
cg22122449	ACR	0.185135	0.503519	1.88945	0.151817	0.375921	-6.28481	0.410952	0.596087	ACR	OpenSea	1stExon
cg05186879	MAPKAPK3	0.185122	0.368288	2.45399	0.0881929	0.270342	-5.64425	0.275726	0.460849	MAPKAPK3;CISH;CISH	S_Shore	5'UTR;TSS1500;TSS1500
cg08728448	CES7	0.185104	0.594558	2.56724	0.0796167	0.253654	-5.52057	0.502006	0.68711	CES7;CES7;CES7;CES7	OpenSea	1stExon;5'UTR;1stExon;5'UTR
cg09436907	SYT13	0.185098	0.377244	3.99908	0.0261143	0.125477	-4.13589	0.284695	0.469793	SYT13	Island	1stExon
cg01751871	SKINTL	-0.185076	0.388443	-3.32896	0.0423273	0.170195	-4.74237	0.480981	0.295905	SKINTL	OpenSea	TSS1500
cg08390901	LOC100287216	0.185074	0.808045	8.78331	0.00267956	0.0336565	-1.24111	0.715508	0.900583	LOC100287216;SH3RF3	S_Shore	TSS1500;Body
cg11505936	CNGB1	0.185072	0.727107	3.64645	0.0334109	0.146515	-4.44625	0.634571	0.819642	CNGB1;CNGB1;CNGB1	OpenSea	TSS1500;TSS1500;TSS1500
cg01379969	SLC48A1	-0.185063	0.170602	-10.6943	0.00147446	0.0252258	-0.491931	0.263134	0.0780707	SLC48A1	N_Shore	TSS200
cg25155774	CCR9	-0.185013	0.243424	-4.90248	0.0148618	0.0885923	-3.42086	0.335931	0.150918	CCR9;CCR9	OpenSea	5'UTR;5'UTR
cg24627036	SYNM	0.184976	0.160642	2.46817	0.0870596	0.268201	-5.62866	0.0681537	0.25313	SYNM;SYNM	N_Shore	TSS1500;TSS1500
cg21160679	MICAL1	-0.184963	0.799498	-6.87576	0.0055737	0.0498709	-2.17058	0.89198	0.707017	MICAL1;MICAL1;MICAL1	S_Shore	TSS1500;TSS1500;Body
cg00636082	HPGDS	0.184957	0.722493	6.12998	0.00781341	0.0604262	-2.60121	0.630014	0.814972	HPGDS	OpenSea	TSS1500
cg22213014	CLHC1	-0.184928	0.692541	-4.52659	0.018588	0.1016	-3.7053	0.785005	0.600077	CLHC1;CLHC1;CLHC1	OpenSea	5'UTR;ExonBnd;5'UTR
cg06714320	AMOTL1	-0.184918	0.16968	-7.91271	0.00366782	0.0396544	-1.63849	0.262139	0.0772215	AMOTL1	Island	TSS200
cg03786842	DHX32	0.18491	0.548736	8.27267	0.00320937	0.0369414	-1.46924	0.456281	0.641191	DHX32;DHX32	OpenSea	5'UTR;1stExon
cg12311571	ZPLD1	0.18491	0.702142	3.06149	0.0522733	0.194543	-5.00468	0.609687	0.794597	ZPLD1	OpenSea	TSS1500
cg03337886	IRS2	0.184907	0.71063	4.87407	0.0151078	0.0894591	-3.44176	0.618177	0.803083	IRS2	Island	1stExon
cg12626698	SYCE1	0.184899	0.754908	2.65168	0.0738768	0.242041	-5.42963	0.662458	0.847357	SYCE1	Island	5'UTR
cg20746551	LOC101929470	-0.18482	0.489075	-7.53093	0.00425243	0.042925	-1.82628	0.581485	0.396666	LOC101929470	OpenSea	TSS1500
cg13528854	BST1	0.184803	0.844195	9.68869	0.00199114	0.0290149	-0.867353	0.751794	0.936597	BST1	Island	1stExon
cg15994683	TMEM161B-AS1	0.184801	0.781978	4.78994	0.0158677	0.0922004	-3.50419	0.689578	0.874379	TMEM161B-AS1;TMEM161B-AS1;TMEM161B-AS1;TMEM161B-AS1;TMEM161B-AS1	OpenSea	Body;Body;Body;Body;TSS1500
cg26094122	CPD	0.184786	0.521562	3.78338	0.030303	0.137736	-4.32348	0.429169	0.613955	CPD	Island	TSS1500
cg22926560	PFKFB2	0.184785	0.506172	2.59858	0.0774245	0.249202	-5.48668	0.413779	0.598564	PFKFB2;PFKFB2	Island	5'UTR;5'UTR
cg00095878	ASIC3	0.184779	0.820314	7.37496	0.00452627	0.0443682	-1.90562	0.727924	0.912703	ASIC3;ASIC3;ASIC3;ASIC3;ASIC3;ASIC3;ASIC3	N_Shore	5'UTR;5'UTR;5'UTR;1stExon;1stExon;1stExon;Body
cg12235764	PRAC1	0.184747	0.824937	4.43883	0.0196264	0.105048	-3.77429	0.732563	0.91731	PRAC1;PRAC2;PRAC2	Island	TSS1500;5'UTR;TSS200
cg22128849	AFAP1L2	0.184681	0.594685	14.309	0.000604023	0.0179035	0.60003	0.502344	0.687026	AFAP1L2;AFAP1L2	Island	TSS200;TSS200
cg25989745	TYRP1	0.184681	0.648451	2.18733	0.113214	0.315389	-5.94253	0.556111	0.740791	TYRP1	OpenSea	TSS200
cg11743795	SLMAP	-0.184665	0.368875	-2.365	0.0957268	0.284365	-5.74275	0.461208	0.276543	SLMAP	Island	TSS200
cg11877251	NTSR1	0.184652	0.788372	2.70396	0.0705763	0.235191	-5.3739	0.696046	0.880698	NTSR1	Island	TSS1500
cg21960624	SCGBL	0.184643	0.730179	2.82387	0.063664	0.220441	-5.24771	0.637858	0.8225	SCGBL;SCGBL	OpenSea	1stExon;5'UTR
cg13645732	PPP1R13L	0.184641	0.248704	3.28138	0.0439112	0.17425	-4.78817	0.156383	0.341025	PPP1R13L;PPP1R13L	Island	5'UTR;5'UTR
cg20186791	SNORA70F	0.184619	0.350812	3.66078	0.0330673	0.145594	-4.43326	0.258503	0.443122	SNORA70F;COBLL1;COBLL1;COBLL1;COBLL1	OpenSea	TSS1500;Body;Body;Body;Body
cg12116571	CCDC69	0.184618	0.810556	18.382	0.000278843	0.0144054	1.50329	0.718247	0.902865	CCDC69	S_Shore	TSS1500
cg15951977	CARD8	-0.184616	0.581854	-6.80077	0.00575749	0.0507893	-2.21191	0.674163	0.489546	CARD8;CARD8;CARD8;CARD8;CARD8;CARD8;CARD8	OpenSea	TSS1500;TSS1500;TSS1500;TSS1500;TSS1500;5'UTR;5'UTR
cg06152070	CISD3	0.184615	0.612234	2.52209	0.0829089	0.260179	-5.56965	0.519926	0.704542	CISD3;MLLT6	N_Shore	TSS1500;3'UTR
cg00983437	TCF15	0.184593	0.443245	5.92438	0.00863086	0.0640246	-2.72814	0.350949	0.535542	TCF15	S_Shore	TSS1500
cg20270953	CHSY1	0.184577	0.415335	0.945889	0.411631	0.649657	-7.33392	0.323046	0.507623	CHSY1	S_Shore	TSS1500
cg27501458	SULT4A1	0.18457	0.563886	6.7332	0.00592993	0.0516605	-2.24951	0.471601	0.656171	SULT4A1	S_Shore	TSS1500
cg19819066	DOC2A	0.184563	0.887148	14.8506	0.00053873	0.0172453	0.736682	0.794866	0.979429	DOC2A;DOC2A;DOC2A;DOC2A;DOC2A;DOC2A	N_Shore	5'UTR;5'UTR;5'UTR;TSS200;TSS200;TSS200
cg20218678	FAM10A4	0.184535	0.394065	6.32721	0.00712139	0.0572316	-2.48293	0.301798	0.486333	FAM10A4	OpenSea	TSS1500
cg00293189	RPL39L	-0.18451	0.736403	-2.9772	0.0560001	0.203282	-5.08982	0.828658	0.644148	RPL39L	N_Shore	5'UTR
cg24581262	C17orf76	0.184486	0.883661	14.5824	0.000569841	0.0175692	0.669729	0.791418	0.975904	C17orf76;C17orf76;C17orf76;C17orf76	Island	1stExon;5'UTR;1stExon;5'UTR
cg18039556	RAB36	0.184477	0.23858	2.61861	0.0760625	0.246467	-5.46511	0.146342	0.330818	RAB36	Island	TSS200
cg25030266	ITPRIP	-0.18447	0.45056	-3.62082	0.0340368	0.148252	-4.46955	0.542795	0.358325	ITPRIP	S_Shore	5'UTR
cg12705353	WDR66	-0.184462	0.72168	-5.94629	0.00853858	0.0636447	-2.71442	0.813911	0.629449	WDR66	Island	5'UTR
cg23609049	TEF	0.18443	0.566028	3.76789	0.0306356	0.138718	-4.33721	0.473813	0.658243	TEF	OpenSea	TSS200
cg27412902	IL29	0.184417	0.726104	3.86657	0.0285928	0.132802	-4.25029	0.633896	0.818313	IL29	OpenSea	TSS1500
cg18306246	DGCR8	-0.184409	0.379204	-2.35808	0.0963444	0.285457	-5.75045	0.471408	0.286999	DGCR8	Island	TSS1500
cg24783785	VPS53	-0.184396	0.783451	-15.4774	0.000474283	0.0166304	0.887778	0.875649	0.691253	VPS53;VPS53	S_Shore	TSS1500;TSS1500
cg03526503	C1orf38	0.184393	0.273522	4.79934	0.0157804	0.0918873	-3.49718	0.181326	0.365719	C1orf38;C1orf38;C1orf38	N_Shore	TSS1500;TSS1500;TSS1500
cg24905385	SLITRK1	0.184365	0.473307	3.9941	0.0262024	0.125737	-4.14014	0.381124	0.565489	SLITRK1;SLITRK1	S_Shelf	TSS1500;TSS1500
cg09368704	IL31	0.184362	0.432476	4.4768	0.0191683	0.103536	-3.74432	0.340295	0.524657	IL31;LRRC43	OpenSea	TSS200;5'UTR
cg23695880	KCNH4	-0.184333	0.592061	-1.63297	0.197611	0.437389	-6.58267	0.684228	0.499895	KCNH4	S_Shore	TSS1500
cg03767692	LOC102723661	0.184319	0.454324	2.8884	0.0602896	0.212974	-5.18078	0.362165	0.546484	LOC102723661	OpenSea	TSS1500
cg00247373	OVCH1-AS1	0.184316	0.458332	3.18647	0.0472984	0.182611	-4.88063	0.366174	0.55049	OVCH1-AS1;OVCH1-AS1;OVCH1-AS1	N_Shore	TSS1500;TSS1500;TSS1500
cg14791008	TPH2	0.184313	0.349568	1.30161	0.280931	0.530593	-6.96062	0.257412	0.441724	TPH2	OpenSea	TSS1500
cg04862321	PPP1R10	-0.184266	0.668629	-2.7538	0.0675963	0.228923	-5.32116	0.760762	0.576496	PPP1R10	N_Shelf	5'UTR
cg03059876	ARFGAP1	-0.184259	0.235331	-5.00343	0.0140285	0.085494	-3.34741	0.32746	0.143202	ARFGAP1;ARFGAP1	S_Shore	5'UTR;5'UTR
cg05134567	APOC4-APOC2	0.184248	0.462792	9.79104	0.00192862	0.0285542	-0.827343	0.370668	0.554916	APOC4-APOC2;APOC2	OpenSea	Body;TSS200
cg13561503	LOC101927869	0.184233	0.362125	3.03426	0.0534426	0.197266	-5.03205	0.270008	0.454241	LOC101927869	OpenSea	TSS200
cg02708003	PRSS48	0.184205	0.127123	4.09358	0.024512	0.120568	-4.05587	0.0350203	0.219225	PRSS48	OpenSea	TSS1500
cg06421174	TMEM107	-0.184179	0.591842	-12.8772	0.000835213	0.020025	0.208348	0.683931	0.499752	TMEM107;TMEM107	S_Shore	TSS1500;TSS1500
cg22002967	MEF2BNB	-0.184156	0.245421	-4.6126	0.0176379	0.098416	-3.63865	0.337499	0.153343	MEF2BNB;MEF2BNB-MEF2B;MEF2BNB-MEF2B;MEF2BNB-MEF2B	OpenSea	3'UTR;Body;Body;5'UTR
cg27659071	GSTA4	0.184147	0.183222	1.42672	0.245719	0.493778	-6.81986	0.0911481	0.275295	GSTA4	Island	5'UTR
cg27417997	SHROOM3	0.184127	0.747562	6.4453	0.00674496	0.0554956	-2.41367	0.655499	0.839626	SHROOM3;SHROOM3	OpenSea	1stExon;5'UTR
cg00142482	C10orf128	-0.184095	0.466495	-3.51214	0.0368617	0.155861	-4.56954	0.558542	0.374447	C10orf128	OpenSea	TSS1500
cg24053609	ZNF784	-0.184086	0.832353	-1.82591	0.161919	0.390109	-6.35855	0.924396	0.74031	ZNF784	S_Shore	TSS1500
cg17043864	F11	0.184071	0.50022	1.75275	0.174519	0.407566	-6.44358	0.408185	0.592256	F11	OpenSea	TSS1500
cg15345437	SNORD22	-0.184044	0.329303	-14.6319	0.000563927	0.0175024	0.682188	0.421325	0.237281	SNORD22;SNORD31;SNHG1	N_Shelf	TSS1500;Body;Body
cg11519256	ASB13	0.184024	0.44445	1.26308	0.292809	0.542396	-7.00324	0.352438	0.536462	ASB13;ASB13	S_Shore	TSS1500;TSS1500
cg16337930	AFP	0.184011	0.703587	2.15022	0.117334	0.322321	-5.98474	0.611581	0.795592	AFP	OpenSea	TSS1500
cg13480504	PRSS55	0.183967	0.660893	12.6139	0.000889872	0.0205441	0.131018	0.568909	0.752876	PRSS55;PRSS55	OpenSea	TSS200;TSS200
cg13208011	CAPN1	0.183962	0.162028	12.4286	0.000931199	0.0208938	0.0755103	0.0700468	0.254009	CAPN1;CAPN1;CAPN1;CAPN1	N_Shore	TSS1500;TSS1500;TSS1500;TSS1500
cg07709430	RELT	0.18392	0.404824	10.9099	0.00138738	0.0245482	-0.416243	0.312864	0.496784	RELT;RELT	N_Shore	TSS1500;TSS1500
cg06178757	SHC4	-0.183904	0.467111	-2.51835	0.0831888	0.260695	-5.57373	0.559063	0.375159	SHC4	S_Shore	TSS200
cg09088193	KRT39	-0.183876	0.486994	-2.28205	0.103456	0.298292	-5.83553	0.578932	0.395056	KRT39	OpenSea	1stExon
cg05544271	FLJ16779	-0.183871	0.601249	-9.52691	0.0020955	0.0297586	-0.931477	0.693184	0.509313	FLJ16779;NKAIN4	Island	TSS1500;Body
cg16873973	OCM	0.183865	0.468094	6.56384	0.00639272	0.0538466	-2.34529	0.376162	0.560027	OCM	OpenSea	1stExon
cg01917167	SRPRB	0.183865	0.280663	2.51325	0.0835728	0.261456	-5.5793	0.18873	0.372595	SRPRB	N_Shore	TSS1500
cg09165041	LOC728448	-0.183839	0.832597	-2.29946	0.101773	0.295271	-5.81598	0.924517	0.740678	LOC728448	OpenSea	TSS1500
cg17600863	LOC100188947	0.183835	0.804197	2.39005	0.0935298	0.280276	-5.71491	0.71228	0.896115	LOC100188947	OpenSea	TSS1500
cg04948763	ZBTB26	-0.18383	0.797461	-2.51537	0.0834126	0.261137	-5.57698	0.889376	0.705546	ZBTB26	N_Shore	5'UTR
cg14082796	STK33	0.183801	0.805842	8.62333	0.00283233	0.0346219	-1.31115	0.713941	0.897742	STK33;STK33;STK33;STK33	OpenSea	5'UTR;5'UTR;5'UTR;5'UTR
cg07403294	ADAMTSL1	0.183796	0.158456	1.45771	0.237744	0.484952	-6.78456	0.0665577	0.250354	ADAMTSL1;ADAMTSL1	OpenSea	TSS200;TSS200
cg16191523	OR13C2	0.183763	0.545472	2.86747	0.0613593	0.215345	-5.20241	0.453591	0.637354	OR13C2	OpenSea	TSS1500
cg07351541	LRRC20	0.183757	0.738737	6.98418	0.00532127	0.0485695	-2.11155	0.646859	0.830616	LRRC20;LRRC20;LRRC20;LRRC20;LRRC20;LRRC20;LRRC20;LRRC20;LRRC20;LRRC20	OpenSea	5'UTR;1stExon;5'UTR;5'UTR;5'UTR;5'UTR;5'UTR;5'UTR;Body;Body
cg15057717	ZNF845	-0.183746	0.142808	-14.9869	0.000523782	0.017086	0.770154	0.234681	0.0509355	ZNF845	Island	5'UTR
cg26155939	ST8SIA5	0.183683	0.795274	13.1899	0.0007759	0.0194654	0.297929	0.703433	0.887116	ST8SIA5	Island	TSS1500
cg20170831	NTNG1	0.183668	0.807037	12.3587	0.000947439	0.0210347	0.0543401	0.715203	0.898871	NTNG1;NTNG1;NTNG1;NTNG1;NTNG1;NTNG1	N_Shore	1stExon;1stExon;5'UTR;1stExon;5'UTR;5'UTR
cg09439093	PECI	0.183649	0.326804	2.22903	0.108789	0.307727	-5.89529	0.234979	0.418628	PECI;PECI;PECI;PECI	Island	Body;5'UTR;Body;5'UTR
cg23690393	HBB	-0.183636	0.676908	-6.39446	0.00690378	0.0562285	-2.44335	0.768725	0.58509	HBB	OpenSea	TSS1500
cg15757430	TMEM219	0.183633	0.126579	1.614	0.201572	0.442295	-6.60465	0.0347621	0.218395	TMEM219;TMEM219	S_Shore	5'UTR;5'UTR
cg00148355	AHSP	0.183609	0.802479	4.40583	0.0200361	0.106353	-3.8005	0.710675	0.894284	AHSP	OpenSea	TSS1500
cg02994162	IGSF9	0.1836	0.677673	4.81131	0.0156701	0.0914964	-3.48825	0.585873	0.769473	IGSF9;IGSF9	Island	TSS200;TSS200
cg07379434	VWC2	0.183567	0.785749	6.29647	0.00722386	0.0577032	-2.50115	0.693965	0.877532	VWC2	Island	5'UTR
cg16047386	TBCEL	-0.18348	0.151333	-9.88355	0.00187432	0.0281603	-0.791553	0.243073	0.0595929	TBCEL;TBCEL	N_Shore	TSS1500;TSS1500
cg23769521	LOC102467079	0.183476	0.228029	1.03471	0.374336	0.618111	-7.24574	0.136291	0.319766	LOC102467079;LINC00919	OpenSea	TSS200;TSS200
cg06910114	MGARP	0.183457	0.607596	3.06367	0.0521813	0.194317	-5.0025	0.515867	0.699324	MGARP	S_Shore	TSS1500
cg19057001	ANXA6	-0.183452	0.153719	-8.52001	0.00293709	0.0352887	-1.35706	0.245445	0.0619929	ANXA6;ANXA6	S_Shore	TSS1500;TSS1500
cg07076159	SERTAD2	0.18344	0.81603	7.37376	0.00452848	0.0443789	-1.90624	0.72431	0.907749	SERTAD2	OpenSea	5'UTR
cg01831459	C5orf42	0.183432	0.361583	8.01317	0.00353169	0.0388672	-1.59052	0.269867	0.453299	C5orf42	S_Shore	TSS1500
cg26024682	MIR670	0.183416	0.175839	8.33384	0.00313906	0.0365065	-1.4412	0.0841307	0.267547	MIR670	OpenSea	TSS200
cg21284028	CDH26	-0.183392	0.768055	-1.01361	0.3829	0.625414	-7.26706	0.859751	0.676359	CDH26;CDH26;CDH26	OpenSea	1stExon;5'UTR;Body
cg08627089	FGL1	0.183376	0.266011	4.74275	0.0163155	0.0937789	-3.53959	0.174323	0.357699	FGL1;FGL1;FGL1;FGL1	OpenSea	TSS1500;TSS1500;TSS1500;TSS1500
cg26684091	BRPF3	-0.183318	0.655445	-4.70657	0.01667	0.0950575	-3.56692	0.747104	0.563786	BRPF3	N_Shore	TSS1500
cg17532928	FSBP	-0.183297	0.203985	-6.13657	0.00778891	0.0603105	-2.5972	0.295634	0.112336	FSBP;RAD54B;RAD54B;RAD54B	OpenSea	TSS200;TSS200;Body;Body
cg16163960	MAMDC2-AS1	0.183281	0.310908	2.64723	0.0741667	0.242643	-5.4344	0.219267	0.402549	MAMDC2-AS1;MAMDC2;MAMDC2	OpenSea	TSS200;Body;Body
cg05765267	SERPINA13P	0.183243	0.467435	3.19185	0.047098	0.182126	-4.87535	0.375814	0.559056	SERPINA13P	OpenSea	TSS1500
cg26642082	COA6	-0.183217	0.345808	-4.36243	0.0205917	0.10813	-3.83519	0.437416	0.2542	COA6;COA6;COA6	N_Shore	TSS1500;TSS1500;TSS1500
cg05921820	AGPAT1	0.183215	0.84262	16.2787	0.00040589	0.0159358	1.07076	0.751013	0.934228	AGPAT1;AGPAT1	OpenSea	5'UTR;5'UTR
cg27600435	LOC100287036	-0.183213	0.774984	-3.3555	0.0414753	0.168045	-4.717	0.866591	0.683378	LOC100287036;ANKRD11;ANKRD11;ANKRD11;ANKRD11	OpenSea	TSS200;Body;5'UTR;5'UTR;5'UTR
cg01661742	ZNF330	0.183188	0.388854	8.49465	0.00296358	0.0354499	-1.36841	0.29726	0.480448	ZNF330	N_Shore	TSS1500
cg09142399	CRYZ	0.183185	0.237459	3.74574	0.0311195	0.140125	-4.35694	0.145867	0.329052	CRYZ;CRYZ;TYW3;CRYZ;TYW3;CRYZ;TYW3	OpenSea	TSS1500;TSS1500;Body;TSS1500;Body;TSS1500;Body
cg24561952	OR52H1	-0.183163	0.549484	-6.32043	0.00714384	0.057338	-2.48694	0.641066	0.457902	OR52H1	OpenSea	TSS1500
cg23665568	BCL10	-0.183117	0.43131	-9.87989	0.00187643	0.0281796	-0.792961	0.522869	0.339752	BCL10	S_Shelf	TSS1500
cg27164386	SLF1	0.183064	0.250189	14.7343	0.000551944	0.0173901	0.707812	0.158657	0.341721	SLF1;KIAA0825;KIAA0825	N_Shore	TSS1500;5'UTR;5'UTR
cg05361406	HSPB8	0.18306	0.168139	5.34274	0.0116341	0.0763878	-3.10895	0.0766093	0.259669	HSPB8;HSPB8	OpenSea	5'UTR;1stExon
cg16422931	GYPA	0.183058	0.170894	1.82894	0.161421	0.38936	-6.35504	0.0793648	0.262423	GYPA	OpenSea	TSS1500
cg01319593	TRIM66	0.183039	0.684266	2.8444	0.0625659	0.218073	-5.22635	0.592746	0.775785	TRIM66	OpenSea	TSS200
cg13473383	ZDHHC5	-0.183037	0.308729	-2.26825	0.104814	0.300673	-5.85105	0.400247	0.217211	ZDHHC5	N_Shore	TSS1500
cg05040544	EFNB2	0.183034	0.851119	19.458	0.000233841	0.0139031	1.70136	0.759602	0.942636	EFNB2	Island	TSS1500
cg27114815	CES4A	0.183019	0.613508	4.08998	0.0245708	0.120756	-4.0589	0.521999	0.705018	CES4A;CES4A;CES4A	N_Shore	TSS200;TSS200;Body
cg00279814	LOC285626	0.182993	0.803517	17.2499	0.000339383	0.0151804	1.27853	0.712021	0.895014	LOC285626;IL12B	N_Shore	TSS1500;TSS1500
cg09539739	LONP2	-0.182986	0.617428	-6.50228	0.00657257	0.0546881	-2.38066	0.708921	0.525935	LONP2	N_Shore	TSS1500
cg03611028	DEFB127	0.182975	0.379901	0.773856	0.493484	0.713812	-7.49133	0.288413	0.471388	DEFB127	OpenSea	TSS1500
cg06775068	MIR1269B	0.182967	0.846543	11.7004	0.00112035	0.022482	-0.151678	0.755059	0.938027	MIR1269B;ARHGAP44	OpenSea	TSS1500;Body
cg22490662	DRICH1	0.18296	0.534352	6.91079	0.00549045	0.0494468	-2.15141	0.442872	0.625833	DRICH1	OpenSea	1stExon
cg16005847	PRRT4	0.182913	0.813416	5.07275	0.0134909	0.0834729	-3.29764	0.721959	0.904872	PRRT4	Island	5'UTR
cg21870662	SGSM2	0.182908	0.716408	3.89416	0.0280529	0.131201	-4.22626	0.624954	0.807862	SGSM2;TSR1;SGSM2	S_Shore	Body;TSS1500;Body
cg22174295	LINC01422	0.182903	0.589215	1.93558	0.144935	0.365743	-6.23137	0.497763	0.680666	LINC01422	OpenSea	TSS1500
cg22700215	MAP4	0.182889	0.719774	1.70793	0.182785	0.418462	-6.49567	0.62833	0.811218	MAP4;MAP4;MAP4;MAP4	OpenSea	Body;TSS1500;Body;TSS1500
cg07407950	ATF5	-0.182887	0.672345	-2.05218	0.129098	0.341487	-6.09692	0.763789	0.580902	ATF5;ATF5;ATF5;MIR4751	S_Shelf	Body;Body;Body;TSS1500
cg06829290	SLC44A1	0.182869	0.720266	5.58323	0.0102498	0.0707994	-2.94742	0.628831	0.8117	SLC44A1;SLC44A1	N_Shore	TSS1500;TSS1500
cg18156793	SNTA1	0.182868	0.336574	7.22869	0.0048044	0.0458736	-1.98148	0.24514	0.428008	SNTA1	Island	TSS1500
cg11794581	GPR62	-0.182864	0.172861	-8.46854	0.00299119	0.0356164	-1.38014	0.264293	0.0814291	GPR62	N_Shore	TSS1500
cg19267846	PHOSPHO1	-0.182862	0.138382	-13.7765	0.000678787	0.0185754	0.459732	0.229813	0.046951	PHOSPHO1;PHOSPHO1;PHOSPHO1;PHOSPHO1	Island	1stExon;1stExon;5'UTR;5'UTR
cg15795871	CYTH4	-0.182848	0.826933	-2.14977	0.117386	0.322417	-5.98526	0.918357	0.735509	CYTH4	OpenSea	TSS1500
cg02157052	TMTC4	-0.182811	0.427973	-4.8687	0.0151549	0.08963	-3.44572	0.519379	0.336568	TMTC4;TMTC4	N_Shore	5'UTR;5'UTR
cg01820777	MICALL2	-0.182803	0.311978	-7.54349	0.00423133	0.042809	-1.81996	0.403379	0.220576	MICALL2	S_Shore	TSS1500
cg18449048	SLC5A10	0.18279	0.844817	19.0062	0.000251477	0.0141252	1.61993	0.753422	0.936212	SLC5A10;SLC5A10	OpenSea	TSS1500;TSS1500
cg13013203	GNB1L	-0.182765	0.190429	-10.0994	0.00175517	0.0273255	-0.709345	0.281812	0.0990463	GNB1L	OpenSea	5'UTR
cg17776832	MIR6729	-0.182735	0.829231	-4.37095	0.020481	0.107782	-3.82836	0.920599	0.737864	MIR6729;MIIP	OpenSea	TSS1500;Body
cg09620277	MGC3771	0.182699	0.608562	7.65137	0.00405563	0.0418429	-1.76608	0.517212	0.699911	MGC3771;ZNF205;ZNF205;MGC3771	N_Shelf	TSS1500;Body;Body;TSS1500
cg13169845	RPS6KC1	-0.182673	0.64473	-1.28727	0.285295	0.534982	-6.97654	0.736066	0.553393	RPS6KC1;RPS6KC1;RPS6KC1;RPS6KC1;RPS6KC1;RPS6KC1	OpenSea	5'UTR;5'UTR;5'UTR;5'UTR;Body;Body
cg08480098	ARHGEF11	-0.182671	0.150708	-7.57755	0.00417481	0.0425014	-1.80287	0.242044	0.059373	ARHGEF11;MIR765;ARHGEF11	OpenSea	Body;TSS1500;Body
cg01725848	ZNF503-AS1	0.182657	0.655171	13.8714	0.000664603	0.0184589	0.485186	0.563843	0.746499	ZNF503-AS1;ZNF503-AS1;ZNF503-AS1;ZNF503-AS1;ZNF503	S_Shore	TSS200;TSS200;TSS200;TSS200;Body
cg05160901	ARNTL2-AS1	0.182652	0.200633	2.28412	0.103254	0.29792	-5.8332	0.109307	0.291959	ARNTL2-AS1	OpenSea	TSS200
cg21409615	FOXP1-AS1	0.182621	0.819866	9.74295	0.00195767	0.0287677	-0.846087	0.728556	0.911177	FOXP1-AS1;FOXP1;FOXP1;FOXP1;FOXP1;FOXP1;FOXP1	OpenSea	TSS1500;5'UTR;5'UTR;5'UTR;5'UTR;5'UTR;5'UTR
cg04592785	MGC32805	0.182621	0.818465	5.57173	0.010311	0.071036	-2.95501	0.727155	0.909775	MGC32805	OpenSea	TSS1500
cg21533958	GPR124	0.182614	0.810861	11.0525	0.00133344	0.0241677	-0.367028	0.719554	0.902168	GPR124	N_Shore	TSS1500
cg03718958	MYEF2	0.182574	0.61958	2.61196	0.0765117	0.247393	-5.47227	0.528293	0.710867	MYEF2;MYEF2;MYEF2	S_Shore	TSS1500;TSS1500;TSS1500
cg24343445	MIR1290	0.182559	0.617423	5.63952	0.00995705	0.0695928	-2.91046	0.526144	0.708703	MIR1290;ALDH4A1;ALDH4A1	OpenSea	TSS1500;Body;Body
cg08480340	THSD4-AS1	-0.182534	0.168763	-6.80098	0.00575697	0.0507872	-2.21179	0.26003	0.0774965	THSD4-AS1;THSD4-AS1;THSD4-AS1;THSD4-AS1;THSD4	OpenSea	TSS200;TSS200;TSS200;TSS200;Body
cg25374378	LOC101927835	0.182494	0.701404	6.39841	0.00689124	0.0561692	-2.44103	0.610158	0.792651	LOC101927835	OpenSea	TSS1500
cg17687282	A4GNT	0.182493	0.129096	4.72067	0.0165306	0.0945565	-3.55625	0.037849	0.220342	A4GNT;A4GNT	OpenSea	5'UTR;1stExon
cg21455891	CARD8-AS1	-0.18247	0.193658	-4.03156	0.0255488	0.123788	-4.10823	0.284893	0.102423	CARD8-AS1;CARD8;CARD8	OpenSea	Body;TSS1500;TSS1500
cg00497630	SLC46A1	0.182469	0.409201	5.99369	0.00834335	0.0628065	-2.68492	0.317967	0.500436	SLC46A1	Island	1stExon
cg25320772	LINC00226	0.182357	0.244002	1.76693	0.171991	0.404167	-6.42709	0.152823	0.33518	LINC00226	S_Shore	TSS200
cg03321152	DNASE1	-0.182353	0.75817	-3.11359	0.0501238	0.189382	-4.95265	0.849346	0.666993	DNASE1	OpenSea	5'UTR
cg26713775	ATP5A1	-0.182331	0.648554	-1.5288	0.220481	0.465091	-6.70304	0.73972	0.557389	ATP5A1;HAUS1;HAUS1	S_Shore	TSS1500;Body;Body
cg03752330	ZNF180	0.182327	0.4138	6.58419	0.00633467	0.05356	-2.33366	0.322636	0.504963	ZNF180	S_Shore	TSS1500
cg23376526	SLC27A3	0.182291	0.815142	7.2877	0.00468958	0.0452661	-1.95071	0.723996	0.906288	SLC27A3	Island	1stExon
cg19079784	SLC52A3	0.182282	0.590361	7.52772	0.00425785	0.0429588	-1.8279	0.49922	0.681502	SLC52A3;SLC52A3	OpenSea	5'UTR;1stExon
cg16577823	TNFAIP2	-0.182266	0.630361	-2.18758	0.113188	0.315343	-5.94225	0.721494	0.539228	TNFAIP2	N_Shore	TSS1500
cg19187185	RRAGD	0.182257	0.47493	1.76574	0.172202	0.404473	-6.42848	0.383802	0.566059	RRAGD	S_Shore	TSS1500
cg23740016	MIR1973	0.182243	0.620458	2.85549	0.0619824	0.21677	-5.21484	0.529337	0.71158	MIR1973	OpenSea	TSS1500
cg14578030	FGF4	0.182241	0.561743	8.04566	0.00348908	0.0386094	-1.57513	0.470623	0.652864	FGF4	S_Shore	TSS1500
cg22197708	MS4A2	-0.182234	0.399986	-1.50096	0.227072	0.472768	-6.73503	0.491103	0.308869	MS4A2;MS4A2	OpenSea	TSS1500;TSS1500
cg15266100	C20orf202	0.182214	0.7735	8.24393	0.00324311	0.0371495	-1.48249	0.682393	0.864608	C20orf202	OpenSea	TSS1500
cg09230905	C11orf91	0.182204	0.553249	18.0933	0.000292833	0.0145653	1.44764	0.462147	0.64435	C11orf91	Island	1stExon
cg02121330	PRKCH	-0.182162	0.181187	-13.7078	0.000689295	0.0186718	0.441199	0.272268	0.0901058	PRKCH	Island	TSS1500
cg11030575	AGK	0.182159	0.181194	8.83729	0.00263045	0.0333445	-1.21776	0.0901142	0.272273	AGK	N_Shore	TSS1500
cg11885098	EFNA2	0.182125	0.185869	4.61558	0.0176061	0.0983043	-3.63636	0.0948063	0.276931	EFNA2	N_Shelf	TSS1500
cg24227081	ATP6V0E2	0.1821	0.694798	1.65109	0.193908	0.432682	-6.56166	0.603748	0.785848	ATP6V0E2;LOC401431;ATP6V0E2;ATP6V0E2;ATP6V0E2	N_Shore	5'UTR;Body;5'UTR;1stExon;1stExon
cg10707651	LOC101928992	0.182077	0.571765	2.46875	0.0870137	0.268109	-5.62802	0.480727	0.662804	LOC101928992	OpenSea	TSS200
cg12356311	GATA6-AS1	0.182069	0.632708	2.33268	0.0986528	0.28963	-5.77879	0.541674	0.723743	GATA6-AS1;GATA6	Island	Body;TSS1500
cg06131547	C22orf24	0.182062	0.658347	2.46393	0.087397	0.26884	-5.63332	0.567316	0.749378	C22orf24;C22orf24;YWHAH	N_Shore	Body;5'UTR;TSS1500
cg24486842	ART4	0.182053	0.638472	4.30703	0.0213299	0.110548	-3.87984	0.547445	0.729498	ART4	OpenSea	TSS1500
cg12774845	C14orf45	-0.182048	0.271616	-2.43423	0.0898022	0.273407	-5.66602	0.362641	0.180592	C14orf45;ENTPD5	Island	Body;TSS1500
cg06382345	MIR99AHG	0.182043	0.802623	8.50224	0.00295562	0.0354019	-1.36501	0.711601	0.893644	MIR99AHG;MIR99AHG;MIR99AHG	OpenSea	TSS1500;TSS1500;TSS1500
cg04203702	MIR572	0.182036	0.415233	1.37196	0.260524	0.509596	-6.88187	0.324216	0.506251	MIR572	N_Shore	TSS1500
cg18274325	PLA2G12A	0.182031	0.182604	1.30654	0.27945	0.529102	-6.95514	0.0915881	0.27362	PLA2G12A	S_Shore	TSS1500
cg25197654	DMTN	0.181999	0.484434	1.47325	0.233848	0.480554	-6.76679	0.393434	0.575433	DMTN;DMTN;DMTN;DMTN;DMTN	N_Shore	TSS1500;5'UTR;5'UTR;5'UTR;5'UTR
cg23084895	PROX1	0.181991	0.24117	1.21472	0.308447	0.557649	-7.05614	0.150174	0.332165	PROX1	S_Shore	5'UTR
cg21363348	TMEM140	-0.18199	0.471478	-1.22086	0.306414	0.555765	-7.04946	0.562473	0.380483	TMEM140	OpenSea	TSS1500
cg18192222	CCDC147	0.181984	0.716541	10.2085	0.00169876	0.0269036	-0.668506	0.625549	0.807533	CCDC147	OpenSea	TSS1500
cg23797411	SORCS3	0.181959	0.69272	4.28159	0.0216803	0.111679	-3.90049	0.601741	0.7837	SORCS3	Island	TSS1500
cg17749443	ZFP37	0.181946	0.272456	9.43666	0.00215684	0.0301613	-0.967732	0.181483	0.363429	ZFP37	Island	TSS200
cg25530169	SPIN1	0.181939	0.329067	2.36062	0.0961166	0.285081	-5.74762	0.238098	0.420037	SPIN1	Island	TSS1500
cg07915221	SLC12A1	-0.181938	0.684261	-4.43929	0.0196208	0.105033	-3.77393	0.77523	0.593292	SLC12A1	OpenSea	TSS1500
cg26703873	UNG	-0.181908	0.786319	-9.30286	0.0022522	0.0308113	-1.02214	0.877273	0.695365	UNG	N_Shore	TSS1500
cg07309576	OR51I1	-0.181901	0.160229	-4.5617	0.0181925	0.100282	-3.67798	0.25118	0.0692787	OR51I1	OpenSea	TSS1500
cg16370826	SYNGR3	-0.181897	0.181963	-3.47807	0.0378078	0.158447	-4.60127	0.272911	0.0910147	SYNGR3;SYNGR3	N_Shore	5'UTR;1stExon
cg11131994	PLIN2	0.181895	0.167191	1.8838	0.152684	0.377106	-6.29136	0.0762433	0.258138	PLIN2;PLIN2	Island	TSS200;TSS200
cg16704739	ZNF148	0.181893	0.835253	4.17109	0.0232906	0.116733	-3.99121	0.744306	0.9262	ZNF148	Island	5'UTR
cg05820491	MYL9	0.181883	0.522214	9.26208	0.00228236	0.031007	-1.03887	0.431273	0.613156	MYL9;MYL9	S_Shore	TSS1500;TSS1500
cg23392730	CHCHD1	0.181883	0.163773	6.17992	0.0076302	0.0595887	-2.57094	0.072832	0.254715	CHCHD1	N_Shore	TSS1500
cg04398070	SHISA6	0.181846	0.522714	2.31567	0.100236	0.292485	-5.79781	0.431792	0.613637	SHISA6	N_Shore	TSS1500
cg10189661	LY6G6E	0.181802	0.562713	3.19517	0.0469746	0.181847	-4.87209	0.471813	0.653614	LY6G6E;LY6G6E;LY6G6D	OpenSea	TSS1500;TSS1500;TSS200
cg10324245	CNGA4	0.181783	0.285818	2.68475	0.0717673	0.237699	-5.39432	0.194926	0.37671	CNGA4	N_Shelf	TSS1500
cg23452443	RAVER2	0.181766	0.382338	3.13393	0.0493145	0.187432	-4.93246	0.291455	0.473221	RAVER2	Island	TSS200
cg25123866	PYGM	-0.181766	0.173498	-9.41483	0.00217204	0.0302706	-0.976557	0.264382	0.0826153	PYGM;PYGM	OpenSea	TSS200;TSS200
cg22656521	DGCR14	0.181756	0.813083	9.24115	0.00229804	0.0311201	-1.04749	0.722205	0.903961	DGCR14;TSSK2	N_Shore	3'UTR;TSS200
cg12416947	SHROOM1	0.181728	0.291144	1.58533	0.207727	0.449786	-6.63782	0.20028	0.382008	SHROOM1	S_Shore	TSS200
cg11437810	RPLP1	-0.181714	0.517146	-11.9713	0.00104455	0.0218597	-0.06542	0.608003	0.426289	RPLP1;RPLP1	N_Shore	TSS1500;TSS1500
cg02936740	TMPRSS11F	0.181706	0.677835	2.48266	0.0859196	0.265946	-5.61275	0.586982	0.768688	TMPRSS11F	OpenSea	TSS1500
cg24306335	C15orf40	0.181697	0.15312	8.24302	0.00324419	0.0371528	-1.48291	0.0622719	0.243969	C15orf40;C15orf40;C15orf40;C15orf40;C15orf40;C15orf40;C15orf40	S_Shore	TSS1500;TSS1500;TSS1500;TSS1500;TSS1500;TSS1500;TSS1500
cg05135288	RHOT2	0.181672	0.56497	1.90479	0.149487	0.372541	-6.26703	0.474134	0.655806	RHOT2;WDR90	N_Shore	TSS1500;3'UTR
cg07014708	GREM1	0.181665	0.367873	4.97421	0.0142634	0.0863683	-3.36855	0.277041	0.458705	GREM1;GREM1;GREM1	OpenSea	5'UTR;5'UTR;5'UTR
cg26110331	OAZ2	0.181643	0.482118	2.55875	0.0802234	0.254862	-5.52978	0.391296	0.57294	OAZ2;OAZ2	S_Shore	TSS1500;TSS1500
cg18896834	ADGRD1	-0.181607	0.177523	-7.54361	0.00423114	0.0428083	-1.8199	0.268327	0.0867199	ADGRD1;ADGRD1	OpenSea	5'UTR;1stExon
cg07294914	DMBX1	0.1816	0.447188	3.43589	0.0390219	0.161642	-4.64082	0.356388	0.537989	DMBX1;DMBX1	OpenSea	TSS200;TSS200
cg25963061	UBQLNL	0.181595	0.230666	6.30094	0.00720885	0.0576313	-2.49849	0.139868	0.321463	UBQLNL	OpenSea	TSS1500
cg05590522	LOC729987	0.18157	0.217435	2.02848	0.132146	0.346353	-6.12416	0.12665	0.30822	LOC729987	OpenSea	TSS1500
cg09990584	AKR7L	0.181549	0.242889	2.0936	0.123966	0.33321	-6.04941	0.152114	0.333664	AKR7L;AKR7L	S_Shore	TSS1500;TSS1500
cg07733031	SGTB	-0.181535	0.295964	-1.76938	0.171559	0.403565	-6.42424	0.386732	0.205197	SGTB;NLN	S_Shore	TSS1500;Body
cg05432003	IFITM1	0.181512	0.638314	5.0168	0.0139226	0.0850891	-3.33776	0.547558	0.72907	IFITM1	S_Shore	TSS1500
cg20042205	C5orf60	0.181512	0.325926	11.8056	0.00109007	0.0222445	-0.11791	0.23517	0.416682	C5orf60;C5orf60;C5orf60	OpenSea	TSS1500;TSS1500;TSS1500
cg00907427	HNRNPR	-0.18151	0.147021	-5.38491	0.0113746	0.0753378	-3.08019	0.237776	0.056266	HNRNPR;HNRNPR;HNRNPR;HNRNPR	N_Shore	5'UTR;5'UTR;5'UTR;5'UTR
cg14854833	SLC39A14	-0.181504	0.370581	-2.20532	0.111279	0.312092	-5.92213	0.461333	0.279829	SLC39A14;SLC39A14;SLC39A14;SLC39A14	OpenSea	5'UTR;5'UTR;5'UTR;5'UTR
cg24523025	ARHGEF25	0.181494	0.643571	3.6855	0.0324849	0.143993	-4.41094	0.552824	0.734318	ARHGEF25;ARHGEF25;ARHGEF25	Island	Body;TSS200;TSS200
cg04289163	SOCS1	-0.18149	0.490857	-9.19625	0.00233217	0.0313438	-1.06605	0.581602	0.400112	SOCS1	S_Shore	TSS1500
cg00379090	C1orf14	0.18147	0.601022	2.64473	0.0743294	0.242975	-5.43707	0.510287	0.691757	C1orf14	S_Shore	TSS1500
cg26898353	PAPOLA	-0.181426	0.78282	-3.38712	0.0404879	0.165533	-4.68691	0.873533	0.692107	PAPOLA;PAPOLA;PAPOLA;PAPOLA;PAPOLA;PAPOLA	OpenSea	5'UTR;Body;Body;Body;Body;5'UTR
cg06399488	LOC101927623	0.181388	0.455865	4.14867	0.0236358	0.117811	-4.00983	0.365171	0.546559	LOC101927623	OpenSea	TSS200
cg22681654	ABR	-0.181378	0.469437	-2.18296	0.11369	0.316236	-5.94749	0.560125	0.378748	ABR;ABR;ABR;ABR	S_Shore	TSS1500;Body;Body;Body
cg23632995	FAM129B	-0.181375	0.624217	-8.90508	0.00257044	0.0329397	-1.18865	0.714904	0.533529	FAM129B	OpenSea	TSS200
cg03548396	KIAA0226	-0.181364	0.746366	-2.78399	0.0658667	0.225224	-5.28942	0.837048	0.655684	KIAA0226;KIAA0226	OpenSea	Body;5'UTR
cg14776962	HIST1H2BH	0.181347	0.6973	3.07036	0.0518993	0.19367	-4.99579	0.606626	0.787974	HIST1H2BH;HIST1H3F	Island	1stExon;TSS1500
cg21444693	ZNF418	0.181318	0.674377	3.21402	0.0462825	0.18013	-4.85364	0.583718	0.765036	ZNF418	Island	TSS200
cg21304158	SNED1	0.181317	0.638876	10.0909	0.00175968	0.0273539	-0.712556	0.548217	0.729535	SNED1	N_Shore	TSS1500
cg22962425	TIMM9	-0.181316	0.694592	-2.44967	0.0885421	0.271024	-5.64901	0.78525	0.603934	TIMM9	N_Shelf	5'UTR
cg23308400	MSL2	-0.181308	0.740748	-3.01779	0.0541658	0.199002	-5.04868	0.831402	0.650094	MSL2;MSL2	OpenSea	Body;5'UTR
cg07969202	MIR566	0.181308	0.774556	5.81454	0.00911332	0.0660574	-2.79752	0.683902	0.86521	MIR566;SEMA3F	OpenSea	TSS1500;Body
cg03595097	OR8B8	0.181304	0.207967	19.875	0.000218983	0.0137449	1.77439	0.117315	0.298619	OR8B8	OpenSea	1stExon
cg04826071	TTBK2	0.181298	0.214163	5.89991	0.0087354	0.0644816	-2.74349	0.123514	0.304812	TTBK2	Island	TSS1500
cg06732439	LOC151174	0.181289	0.6341	4.31578	0.0212111	0.11018	-3.87276	0.543456	0.724745	LOC151174;LOC643387;LOC151174	Island	TSS200;TSS200;TSS200
cg22819648	CACTIN-AS1	0.181279	0.650533	15.0541	0.000516609	0.0170287	0.786537	0.559894	0.741173	CACTIN-AS1;TBXA2R;TBXA2R	Island	TSS1500;TSS200;TSS200
cg22116712	KIF1C	0.181277	0.450807	12.1752	0.000991875	0.0214144	-0.00185289	0.360168	0.541445	KIF1C;INCA1;INCA1;INCA1;INCA1	Island	TSS1500;5'UTR;5'UTR;5'UTR;5'UTR
cg07065523	KLHL7	-0.18127	0.684845	-1.30487	0.279952	0.529621	-6.957	0.77548	0.59421	KLHL7;KLHL7;KLHL7;KLHL7;KLHL7	OpenSea	Body;Body;5'UTR;Body;Body
cg19545621	FAM119A	-0.181264	0.38843	-5.96497	0.00846097	0.0633244	-2.70278	0.479063	0.297798	FAM119A;FAM119A	Island	TSS1500;TSS1500
cg27612650	MRO	0.181263	0.86038	18.0356	0.000295739	0.014601	1.43639	0.769749	0.951011	MRO	OpenSea	TSS1500
cg18690093	LOC101929574	-0.181253	0.789696	-15.3472	0.000486794	0.016757	0.857	0.880323	0.699069	LOC101929574;LOC102723703	OpenSea	Body;TSS1500
cg13785898	CKLF-CMTM1	-0.181239	0.63429	-2.31766	0.100049	0.292158	-5.79559	0.724909	0.54367	CKLF-CMTM1;CKLF-CMTM1;CKLF;CKLF;CKLF;CKLF;CKLF-CMTM1;CKLF;TK2;TK2;TK2;TK2;TK2;TK2;TK2	N_Shore	TSS1500;TSS1500;TSS1500;TSS1500;TSS1500;TSS1500;TSS1500;TSS1500;TSS1500;TSS1500;TSS1500;TSS1500;TSS1500;TSS1500;TSS1500
cg25181655	GRM6	0.181197	0.18417	3.81643	0.0296084	0.135725	-4.29428	0.0935716	0.274769	GRM6	S_Shore	TSS1500
cg02053188	VTRNA1-3	0.181194	0.212909	3.54548	0.0359645	0.153466	-4.53866	0.122312	0.303506	VTRNA1-3	OpenSea	TSS200
cg24071085	PANX3	0.181183	0.260277	1.29086	0.284194	0.533904	-6.97255	0.169686	0.350869	PANX3	OpenSea	TSS1500
cg21440587	AIF1	0.181145	0.597052	17.5971	0.000319115	0.0149426	1.34937	0.506479	0.687624	AIF1;AIF1;AIF1	OpenSea	TSS1500;5'UTR;Body
cg14322040	AMBN	0.181141	0.678677	5.34007	0.0116507	0.0764558	-3.11078	0.588107	0.769247	AMBN	OpenSea	TSS200
cg05371572	GMNC	0.181133	0.417566	4.89234	0.014949	0.0889026	-3.42831	0.327	0.508133	GMNC	Island	TSS200
cg25536373	DPP10	0.181126	0.260339	2.62224	0.075819	0.245976	-5.46121	0.169776	0.350902	DPP10;DPP10	OpenSea	1stExon;5'UTR
cg23755639	RHOV	-0.181118	0.723315	-2.47185	0.086769	0.267616	-5.62462	0.813874	0.632756	RHOV	S_Shore	TSS1500
cg17604055	FAM132B	0.18108	0.171729	11.3902	0.00121632	0.0232378	-0.253163	0.0811886	0.262269	FAM132B	N_Shore	TSS1500
cg18822719	SLC23A3	0.181073	0.593602	1.6352	0.197149	0.43681	-6.58008	0.503065	0.684139	SLC23A3;SLC23A3;SLC23A3	OpenSea	TSS1500;TSS1500;TSS1500
cg00456582	SAMD5	0.181025	0.350026	1.35107	0.266415	0.515796	-6.90536	0.259513	0.440538	SAMD5	N_Shore	TSS1500
cg09616463	BRUNOL6	0.181019	0.252986	2.00122	0.135757	0.351937	-6.15556	0.162476	0.343495	BRUNOL6	Island	TSS200
cg10261612	MOCS3	0.181018	0.68285	17.4541	0.000327267	0.0150805	1.32039	0.592341	0.773358	MOCS3;DPM1	N_Shore	TSS1500;Body
cg02004171	PARP16	0.181008	0.638894	3.56436	0.0354689	0.152108	-4.52126	0.54839	0.729398	PARP16	S_Shore	TSS1500
cg11523059	GPR116	-0.180994	0.364575	-4.883	0.0150299	0.089184	-3.43518	0.455072	0.274078	GPR116	OpenSea	5'UTR
cg16765006	LOC440461	0.180953	0.258188	14.428	0.000588824	0.0177472	0.63055	0.167711	0.348665	LOC440461	Island	TSS1500
cg04575343	SLC2A13	0.180938	0.574525	1.62024	0.20026	0.440625	-6.59742	0.484056	0.664994	SLC2A13	Island	1stExon
cg06603761	CCL1	0.180894	0.447913	3.25326	0.0448822	0.176625	-4.81541	0.357466	0.53836	CCL1	OpenSea	TSS1500
cg11223899	PRRX2	0.180792	0.857313	17.0266	0.000353328	0.0153194	1.23203	0.766917	0.947708	PRRX2	N_Shore	TSS1500
cg22777326	NKX3-2	0.180779	0.818521	13.6239	0.00070243	0.0187977	0.418405	0.728131	0.90891	NKX3-2	Island	TSS1500
cg00806198	C17orf28	0.180753	0.511235	4.2342	0.0223529	0.113834	-3.93919	0.420859	0.601612	C17orf28	Island	TSS200
cg03299487	DBX1	0.180745	0.352432	5.94115	0.00856012	0.0637282	-2.71764	0.26206	0.442804	DBX1	N_Shore	TSS1500
cg04511128	AFF3	0.180716	0.578113	5.56226	0.0103617	0.0712462	-2.96127	0.487755	0.668471	AFF3;AFF3	S_Shore	TSS200;5'UTR
cg20468868	PSTPIP2	0.180701	0.77352	10.9435	0.00137439	0.024463	-0.404565	0.683169	0.86387	PSTPIP2	S_Shore	TSS1500
cg22995232	SLC22A9	0.180664	0.327075	3.10389	0.0505155	0.190352	-4.96231	0.236743	0.417407	SLC22A9	OpenSea	TSS1500
cg19697911	OTOS	0.180652	0.319301	10.1546	0.00172635	0.0271245	-0.688643	0.228975	0.409627	OTOS;OTOS	OpenSea	5'UTR;1stExon
cg08245420	HBEGF	0.180644	0.47856	3.85772	0.0287688	0.133338	-4.25803	0.388238	0.568882	HBEGF	S_Shore	TSS1500
cg19954146	FOXQ1	0.180642	0.844814	17.9867	0.000298233	0.0146396	1.42681	0.754493	0.935135	FOXQ1;FOXQ1	Island	5'UTR;1stExon
cg14209618	LOC150185	0.180632	0.76371	17.1923	0.000342911	0.0152074	1.2666	0.673394	0.854027	LOC150185	Island	TSS200
cg05416180	TPRG1	0.180606	0.357254	4.85789	0.0152502	0.0899739	-3.4537	0.266951	0.447557	TPRG1	OpenSea	5'UTR
cg04312927	ARHGAP9	0.180603	0.291058	9.19743	0.00233127	0.031343	-1.06556	0.200756	0.38136	ARHGAP9;ARHGAP9	S_Shelf	TSS1500;TSS1500
cg24305785	LARS	0.180588	0.156317	2.92166	0.0586371	0.209272	-5.14656	0.0660228	0.246611	LARS	OpenSea	TSS1500
cg13959943	MIR1265	0.180582	0.438909	3.38654	0.0405056	0.16558	-4.68746	0.348618	0.5292	MIR1265	OpenSea	TSS1500
cg04418737	LINC00616	0.180565	0.780283	5.65104	0.00989844	0.0693457	-2.90293	0.690001	0.870566	LINC00616;SLC7A11-AS1	OpenSea	TSS1500;Body
cg07643267	LYPD3	0.180545	0.512245	11.8894	0.00106673	0.022056	-0.0912643	0.421972	0.602517	LYPD3;LYPD3	S_Shore	1stExon;5'UTR
cg04503274	CHRAC1	-0.180537	0.579752	-2.94474	0.0575229	0.206783	-5.12292	0.670021	0.489484	CHRAC1;CHRAC1	N_Shore	TSS1500;TSS1500
cg23843812	C8orf86	-0.180533	0.478339	-10.2784	0.00166383	0.0266455	-0.642558	0.568606	0.388072	C8orf86	OpenSea	1stExon
cg16887350	C7orf62	0.1805	0.374587	6.11312	0.00787654	0.0607187	-2.61147	0.284337	0.464838	C7orf62;ZNF804B	OpenSea	TSS1500;Body
cg00366505	ZC3H18	-0.180494	0.539291	-6.7357	0.00592342	0.0516312	-2.24811	0.629538	0.449044	ZC3H18	Island	TSS1500
cg15507553	ARL10	0.180485	0.696849	2.83518	0.0630563	0.219149	-5.23594	0.606606	0.787092	ARL10	N_Shore	TSS1500
cg05027336	MIR196B	0.180469	0.724593	5.46503	0.0109018	0.0734441	-3.02607	0.634358	0.814828	MIR196B	Island	TSS200
cg19783563	LINC01044	0.180435	0.814387	6.57754	0.00635357	0.0536579	-2.33746	0.724169	0.904604	LINC01044	Island	TSS200
cg02006915	PCDH24	0.180405	0.512844	1.83104	0.161076	0.388869	-6.3526	0.422642	0.603046	PCDH24	OpenSea	5'UTR
cg17074542	AP3B2	0.180354	0.528734	7.26536	0.00473262	0.045495	-1.96233	0.438557	0.618911	AP3B2	Island	TSS200
cg22274074	HOXA10-HOXA9	0.180342	0.808293	3.49815	0.0372467	0.156904	-4.58255	0.718121	0.898464	HOXA10-HOXA9;HOXA10;HOXA11	S_Shore	TSS1500;TSS1500;3'UTR
cg23558235	ANKK1	0.180327	0.239715	6.19477	0.0075768	0.05936	-2.56198	0.149551	0.329878	ANKK1	N_Shore	TSS1500
cg05461782	SETD1A	-0.180268	0.765474	-7.28883	0.00468743	0.0452545	-1.95012	0.855608	0.67534	SETD1A	N_Shore	TSS1500
cg07215575	LOC101928140	0.18026	0.813298	7.39204	0.0044952	0.0442152	-1.89686	0.723168	0.903428	LOC101928140;PTPRK;PTPRK;PTPRK;PTPRK;PTPRK;PTPRK	OpenSea	TSS1500;Body;Body;Body;Body;Body;Body
cg21901386	ICAM3	0.18023	0.83169	10.8473	0.00141194	0.0247337	-0.438046	0.741575	0.921805	ICAM3	OpenSea	TSS1500
cg09753865	MPP3	0.180229	0.655205	5.26186	0.0121536	0.0784486	-3.16464	0.56509	0.745319	MPP3;MPP3	Island	TSS1500;TSS1500
cg17882426	PRKD2	-0.180228	0.353839	-5.2465	0.0122557	0.0788119	-3.1753	0.443953	0.263725	PRKD2;PRKD2;PRKD2;PRKD2;PRKD2	Island	Body;5'UTR;Body;Body;1stExon
cg06722212	SLC25A26	0.180205	0.23219	6.85429	0.00562552	0.0501458	-2.18237	0.142087	0.322292	SLC25A26;SLC25A26	OpenSea	1stExon;5'UTR
cg02700824	SLC26A2	-0.180188	0.36256	-1.47277	0.233968	0.480692	-6.76734	0.452654	0.272466	SLC26A2	Island	5'UTR
cg11093373	CLIC1	-0.180151	0.795598	-1.54893	0.215843	0.459596	-6.67985	0.885674	0.705523	CLIC1;DDAH2	S_Shore	Body;TSS1500
cg05916509	IFT88	0.180131	0.56906	4.36104	0.0206098	0.108187	-3.83631	0.478994	0.659126	IFT88;IFT88	N_Shore	TSS1500;TSS1500
cg25307902	SNAP25	0.18013	0.730058	3.01122	0.0544576	0.199698	-5.05532	0.639993	0.820123	SNAP25;SNAP25	N_Shore	TSS1500;TSS1500
cg16576432	POLD2	0.180129	0.797536	9.91607	0.0018557	0.0280338	-0.779049	0.707471	0.887601	POLD2;POLD2;POLD2;POLD2	N_Shore	5'UTR;5'UTR;ExonBnd;Body
cg22648950	IFI27L1	0.180127	0.61922	5.51618	0.0106133	0.072259	-2.99186	0.529157	0.709284	IFI27L1;IFI27L1	OpenSea	5'UTR;5'UTR
cg05105913	XYLT2	0.180122	0.686297	1.87182	0.154545	0.379768	-6.30525	0.596236	0.776358	XYLT2	Island	TSS1500
cg11599142	PATE4	0.180106	0.167703	9.09052	0.00241521	0.0318942	-1.11011	0.0776503	0.257757	PATE4	OpenSea	TSS1500
cg25994725	LOC285847	0.180105	0.758643	4.8875	0.0149908	0.089039	-3.43187	0.66859	0.848695	LOC285847;C6orf81	S_Shelf	Body;TSS1500
cg03686366	USP10	0.180091	0.270654	1.72775	0.179076	0.413616	-6.47263	0.180608	0.360699	USP10;USP10;USP10;USP10	N_Shore	TSS1500;TSS1500;TSS1500;TSS1500
cg01123541	FAM160A2	0.180089	0.639762	1.33913	0.269848	0.519381	-6.91876	0.549718	0.729807	FAM160A2;FAM160A2	S_Shore	TSS1500;TSS1500
cg23325423	DDI1	0.180085	0.770803	5.54548	0.0104524	0.0716285	-2.97238	0.68076	0.860845	DDI1;PDGFD;PDGFD	Island	1stExon;Body;Body
cg26337985	MOSC1	-0.180059	0.777223	-2.21209	0.110562	0.310789	-5.91446	0.867252	0.687194	MOSC1;MOSC1	Island	1stExon;5'UTR
cg03462168	EBF2	0.180035	0.578667	1.16685	0.32476	0.572994	-7.10778	0.488649	0.668684	EBF2	Island	TSS1500
cg11546574	TNIP3	-0.180022	0.794446	-1.53099	0.21997	0.464517	-6.70051	0.884457	0.704435	TNIP3;TNIP3	OpenSea	TSS200;Body
cg19089337	INHBB	0.180014	0.88669	16.7117	0.000374297	0.0155454	1.16519	0.796683	0.976697	INHBB	Island	TSS1500
cg07830644	ATP6V0E1	0.180013	0.842562	11.4341	0.00120208	0.0231208	-0.2386	0.752555	0.932569	ATP6V0E1	N_Shore	TSS1500
cg13150596	GIPC1	-0.179983	0.267616	-2.29207	0.102484	0.296541	-5.82427	0.357607	0.177625	GIPC1;GIPC1;GIPC1;GIPC1;GIPC1;GIPC1	N_Shore	5'UTR;5'UTR;5'UTR;5'UTR;5'UTR;5'UTR
cg23153707	DLG4	0.179971	0.700076	9.10681	0.00240217	0.031806	-1.10329	0.610091	0.790062	DLG4;DLG4	N_Shore	Body;TSS200
cg07560064	C16orf52	-0.179958	0.141324	-8.6214	0.00283424	0.0346335	-1.312	0.231303	0.0513452	C16orf52	N_Shore	TSS1500
cg09147777	GRIA4	0.179945	0.772839	5.64792	0.00991427	0.0694042	-2.90497	0.682866	0.862811	GRIA4;GRIA4;GRIA4;GRIA4	N_Shore	TSS200;TSS200;TSS200;TSS1500
cg05185791	BTBD8	-0.179942	0.128175	-10.3022	0.00165214	0.0265512	-0.633756	0.218146	0.0382043	BTBD8	N_Shore	TSS200
cg12161743	B3GNT6	0.179936	0.661712	13.335	0.000750251	0.0192377	0.338707	0.571744	0.75168	B3GNT6	N_Shore	5'UTR
cg03066930	FHOD3	0.179928	0.554675	2.40911	0.0918996	0.277319	-5.69379	0.464711	0.644639	FHOD3	Island	1stExon
cg21183455	C22orf34	0.179914	0.756346	3.14064	0.0490511	0.186816	-4.92582	0.666389	0.846303	C22orf34	OpenSea	TSS1500
cg20973207	H2AFY	0.179902	0.585065	6.4369	0.00677086	0.055602	-2.41856	0.495114	0.675016	H2AFY;H2AFY;H2AFY;H2AFY	S_Shore	TSS1500;TSS1500;TSS1500;5'UTR
cg25035359	LINC00485	0.179902	0.384669	1.39781	0.25342	0.502092	-6.85267	0.294718	0.47462	LINC00485	Island	TSS200
cg15202091	LOC101929718	0.179887	0.171084	2.07281	0.126511	0.337377	-6.07323	0.0811406	0.261027	LOC101929718;SLC39A2;SLC39A2	OpenSea	Body;TSS1500;TSS1500
cg10106903	HIF1A-AS1	-0.179886	0.204024	-15.9362	0.000433423	0.0162223	0.993873	0.293967	0.114082	HIF1A-AS1;HIF1A;HIF1A;HIF1A	S_Shore	TSS1500;TSS1500;Body;Body
cg00392843	PEX16	0.179865	0.736516	2.98233	0.0557642	0.202728	-5.0846	0.646584	0.826449	PEX16;PEX16	S_Shore	TSS1500;TSS1500
cg03462868	UBE2R2	0.179843	0.2571	1.29672	0.282412	0.532107	-6.96605	0.167179	0.347022	UBE2R2	N_Shore	TSS1500
cg11648070	TTC6	0.17982	0.230928	1.58051	0.208782	0.451038	-6.64339	0.141018	0.320838	TTC6	S_Shore	5'UTR
cg27075724	BTG3	-0.179803	0.185273	-19.4853	0.000232828	0.0138916	1.7062	0.275174	0.0953717	BTG3;BTG3	Island	TSS200;TSS200
cg19604488	SUV420H2	0.179802	0.127846	2.06698	0.127236	0.338528	-6.07992	0.0379452	0.217748	SUV420H2	N_Shore	TSS1500
cg24337881	CHPT1	0.179766	0.332205	5.40768	0.0112376	0.0748163	-3.06474	0.242322	0.422089	CHPT1	Island	TSS200
cg18147366	CR1	0.179754	0.859955	13.6789	0.000693776	0.0187129	0.433376	0.770078	0.949832	CR1;CR1;CR1;CR1	N_Shore	5'UTR;5'UTR;1stExon;1stExon
cg15789095	SPOCD1	-0.179753	0.697238	-4.87121	0.0151328	0.0895529	-3.44387	0.787115	0.607362	SPOCD1	OpenSea	5'UTR
cg04282223	LINC01122	-0.179734	0.553688	-12.5249	0.000909403	0.0207078	0.104484	0.643555	0.463821	LINC01122	OpenSea	TSS1500
cg10498097	C2orf62	0.179717	0.780984	4.44675	0.0195298	0.104726	-3.76803	0.691126	0.870843	C2orf62	OpenSea	TSS1500
cg13916322	PLA2G16	-0.179707	0.149307	-7.6293	0.00409079	0.0420211	-1.77704	0.23916	0.0594539	PLA2G16;PLA2G16;PLA2G16	Island	5'UTR;5'UTR;1stExon
cg00271207	ZNF804A	-0.179704	0.220591	-2.19149	0.112764	0.314665	-5.93782	0.310443	0.130739	ZNF804A	N_Shore	TSS200
cg05573837	ZBTB47	0.179701	0.56292	9.09874	0.00240861	0.0318464	-1.10667	0.473069	0.652771	ZBTB47	Island	5'UTR
cg01231075	RAP1A	-0.179687	0.196528	-3.96382	0.0267461	0.127298	-4.16607	0.286371	0.106684	RAP1A;RAP1A;RAP1A	OpenSea	5'UTR;5'UTR;5'UTR
cg24170090	MPRIP	0.179662	0.141137	1.481	0.231932	0.478393	-6.75792	0.0513065	0.230968	MPRIP;MPRIP	N_Shore	TSS1500;TSS1500
cg11895240	SEC61A2	-0.179645	0.141168	-12.016	0.0010327	0.021742	-0.0513908	0.23099	0.051345	SEC61A2;SEC61A2;SEC61A2;SEC61A2;SEC61A2	Island	TSS1500;TSS1500;TSS1500;TSS1500;TSS1500
cg15805923	CYP7A1	0.179635	0.210903	3.99359	0.0262114	0.125764	-4.14058	0.121086	0.300721	CYP7A1	OpenSea	TSS1500
cg10610342	SNORA51	-0.179621	0.705438	-2.00888	0.134732	0.350361	-6.14673	0.795249	0.615628	SNORA51;SNORD86;NOP56;NOP56	S_Shore	TSS1500;TSS1500;Body;Body
cg06817614	IZUMO1R	0.17959	0.696061	3.59486	0.0346859	0.149988	-4.49326	0.606266	0.785856	IZUMO1R	OpenSea	TSS1500
cg17389218	ACVR1B	0.179573	0.416153	3.10327	0.0505409	0.190414	-4.96293	0.326366	0.505939	ACVR1B;ACVR1B;ACVR1B	N_Shore	TSS1500;TSS1500;TSS1500
cg15740492	DPF3	0.17956	0.263563	10.3413	0.00163324	0.0264119	-0.61939	0.173783	0.353344	DPF3	S_Shore	TSS1500
cg23926526	MDM1	-0.179551	0.260024	-4.17678	0.0232039	0.116458	-3.98649	0.3498	0.170249	MDM1;MDM1	S_Shore	TSS1500;TSS1500
cg09154978	MFSD2B	0.179544	0.836676	5.00473	0.0140181	0.0854592	-3.34646	0.746904	0.926448	MFSD2B	Island	1stExon
cg22700436	LOC101928661	0.179539	0.589947	1.16092	0.32684	0.574973	-7.11412	0.500177	0.679716	LOC101928661;ADGB	N_Shore	Body;TSS1500
cg15970074	PUF60	0.179459	0.578661	12.9933	0.000812518	0.0198118	0.241885	0.488932	0.66839	PUF60;PUF60;PUF60	N_Shelf	Body;Body;5'UTR
cg12869406	MOK	0.179454	0.160418	2.13808	0.118721	0.324707	-5.99858	0.0706908	0.250145	MOK;MOK	S_Shore	TSS1500;TSS1500
cg24244104	ZNF227	-0.179447	0.13543	-16.2779	0.000405955	0.0159358	1.07057	0.225154	0.0457067	ZNF227;ZNF227;ZNF227;ZNF227;ZNF227;ZNF227;ZNF227;ZNF227;ZNF227	N_Shore	TSS1500;TSS1500;TSS1500;TSS1500;TSS1500;TSS1500;TSS1500;TSS1500;TSS1500
cg24461814	KRT84	0.179413	0.151306	2.33065	0.0988407	0.289982	-5.78106	0.0615996	0.241013	KRT84	OpenSea	1stExon
cg11134801	MIR377	0.179412	0.287201	2.05406	0.12886	0.341123	-6.09476	0.197495	0.376907	MIR377	N_Shelf	TSS200
cg09699928	PRPSAP2	0.179401	0.53563	18.5425	0.000271443	0.0143406	1.53377	0.44593	0.625331	PRPSAP2;PRPSAP2	N_Shelf	TSS1500;TSS1500
cg22940153	TCEB3B	0.179366	0.195118	2.7109	0.0701516	0.234305	-5.36653	0.105436	0.284801	TCEB3B;KATNAL2	S_Shore	TSS1500;5'UTR
cg22992913	AGAP2	0.179321	0.517217	12.4585	0.000924349	0.0208232	0.084545	0.427556	0.606877	AGAP2;AGAP2;AGAP2-AS1	N_Shore	3'UTR;3'UTR;TSS1500
cg09099500	MIR942	-0.179321	0.607358	-3.61906	0.0340802	0.148368	-4.47115	0.697018	0.517698	MIR942;TTF2	OpenSea	TSS1500;Body
cg05611722	FBXO32	-0.179317	0.232363	-10.5537	0.00153514	0.0256809	-0.542146	0.322021	0.142704	FBXO32;FBXO32;FBXO32	OpenSea	5'UTR;Body;Body
cg22109464	C21orf54	0.179287	0.198512	3.51045	0.0369078	0.155995	-4.5711	0.108868	0.288156	C21orf54	OpenSea	TSS1500
cg08500346	CTSH	-0.179284	0.246639	-5.74987	0.00941387	0.0673463	-2.83891	0.336281	0.156997	CTSH;CTSH	S_Shore	TSS1500;TSS1500
cg04784519	PRR25	0.179276	0.799951	5.50272	0.0106882	0.0725723	-3.00084	0.710313	0.889589	PRR25	N_Shelf	TSS1500
cg08476595	LOC169834	0.179274	0.379522	2.27365	0.10428	0.299752	-5.84498	0.289885	0.469158	LOC169834	Island	TSS200
cg05530484	LOC162632	-0.17921	0.458231	-8.97056	0.00251418	0.0325719	-1.16073	0.547836	0.368626	LOC162632	OpenSea	TSS1500
cg10723095	PRAMEF11	0.179182	0.301766	2.2459	0.107057	0.304593	-5.87624	0.212175	0.391357	PRAMEF11	OpenSea	5'UTR
cg11648088	STRIP2	-0.179158	0.24484	-3.4346	0.0390601	0.161747	-4.64204	0.334419	0.155261	STRIP2;STRIP2	Island	TSS1500;TSS1500
cg11573093	SHANK1	0.179125	0.794379	4.67342	0.0170034	0.0962062	-3.59209	0.704817	0.883941	SHANK1	Island	TSS200
cg08390280	RNGTT	-0.179078	0.274046	-1.93928	0.144399	0.364955	-6.22709	0.363585	0.184507	RNGTT	Island	1stExon
cg03251805	RBM23	0.179068	0.443727	2.80827	0.0645149	0.2223	-5.264	0.354193	0.533261	RBM23;RBM23;RBM23	S_Shore	TSS1500;TSS1500;TSS1500
cg12754085	C15orf41	0.17905	0.698077	2.8347	0.0630818	0.219206	-5.23643	0.608551	0.787602	C15orf41;C15orf41;C15orf41;C15orf41	OpenSea	5'UTR;5'UTR;Body;Body
cg10510891	KLHDC1	0.179044	0.763332	3.67129	0.032818	0.1449	-4.42376	0.67381	0.852854	KLHDC1	Island	TSS200
cg00178511	COL7A1	0.179033	0.48605	2.45708	0.0879447	0.269887	-5.64085	0.396533	0.575567	COL7A1	Island	TSS200
cg19621271	ADM2	0.17903	0.603818	7.65691	0.00404686	0.041792	-1.76333	0.514303	0.693333	ADM2;MIOX	OpenSea	3'UTR;TSS1500
cg21605540	PEMT	0.179018	0.596003	5.74872	0.00941931	0.0673749	-2.83965	0.506494	0.685512	PEMT;PEMT	OpenSea	Body;TSS200
cg23081121	SCCPDH	0.179	0.164963	17.283	0.000337384	0.0151707	1.28534	0.0754633	0.254463	SCCPDH	N_Shore	TSS1500
cg21304132	ZFP2	0.178901	0.182704	1.39677	0.253702	0.502407	-6.85384	0.0932538	0.272155	ZFP2	N_Shore	TSS1500
cg09412184	LOC100128288	0.178886	0.137806	7.75442	0.00389659	0.040952	-1.71527	0.0483628	0.227248	LOC100128288	OpenSea	TSS1500
cg18968627	TBC1D9	0.178883	0.55864	5.89325	0.00876413	0.0645964	-2.74768	0.469199	0.648082	TBC1D9	S_Shore	TSS1500
cg01722734	ENTHD2	-0.178874	0.172441	-15.3084	0.000490611	0.0167977	0.847757	0.261878	0.0830037	ENTHD2;C17orf89	S_Shore	TSS1500;Body
cg08072369	NAA60	-0.178872	0.73963	-9.89136	0.00186982	0.0281324	-0.788545	0.829066	0.650195	NAA60;NAA60;NAA60	OpenSea	5'UTR;5'UTR;5'UTR
cg05474605	SEPP1	0.178841	0.535898	1.23889	0.300529	0.549922	-7.0298	0.446478	0.625319	SEPP1;SEPP1;SEPP1	OpenSea	TSS1500;TSS1500;TSS1500
cg09231514	HSD11B1L	0.178796	0.158088	2.06571	0.127394	0.338782	-6.08138	0.0686896	0.247486	HSD11B1L;HSD11B1L;HSD11B1L;HSD11B1L;C19orf70;HSD11B1L;HSD11B1L	Island	5'UTR;5'UTR;5'UTR;5'UTR;TSS1500;5'UTR;5'UTR
cg08575387	CFDP1	-0.178795	0.682165	-7.27863	0.004707	0.0453582	-1.95542	0.771563	0.592767	CFDP1	S_Shore	TSS1500
cg27271216	MIR218-2	0.178791	0.262071	2.34063	0.0979234	0.288353	-5.76991	0.172676	0.351467	MIR218-2;SLIT3;SLIT3	OpenSea	TSS200;Body;Body
cg01246961	NEU2	0.178785	0.822887	14.2091	0.00061719	0.0180274	0.57417	0.733494	0.912279	NEU2	OpenSea	TSS1500
cg04072850	ADAMDEC1	0.17874	0.619939	2.7865	0.0657254	0.224929	-5.28679	0.530569	0.709309	ADAMDEC1;ADAMDEC1;ADAMDEC1;LOC101929294	OpenSea	TSS1500;TSS1500;TSS1500;Body
cg06664930	LOC100270746	0.178725	0.797376	4.43994	0.0196128	0.105005	-3.77341	0.708013	0.886739	LOC100270746;C6orf41	S_Shore	TSS1500;Body
cg21192376	GPR137C	-0.178714	0.383853	-3.09762	0.0507706	0.190987	-4.96855	0.47321	0.294495	GPR137C;TXNDC16;TXNDC16	Island	1stExon;TSS1500;TSS1500
cg11203985	CPNE7	0.178706	0.772243	4.29822	0.0214504	0.110932	-3.88698	0.68289	0.861596	CPNE7;CPNE7	Island	TSS1500;TSS1500
cg11693364	ZNF69	0.178688	0.344499	6.09349	0.00795091	0.0610422	-2.62346	0.255155	0.433843	ZNF69	N_Shore	TSS1500
cg15063443	SFTA2	-0.178643	0.521456	-0.739961	0.511141	0.727021	-7.5199	0.610777	0.432134	SFTA2	OpenSea	TSS1500
cg14305907	KIF12	0.178632	0.847203	18.5397	0.000271571	0.0143406	1.53324	0.757887	0.936519	KIF12	N_Shore	5'UTR
cg07454793	CC2D2A	-0.178622	0.268421	-1.89836	0.150459	0.373949	-6.27448	0.357732	0.17911	CC2D2A;CC2D2A;CC2D2A	OpenSea	5'UTR;5'UTR;5'UTR
cg09518293	TTN	0.1786	0.646438	10.7815	0.00143838	0.0249268	-0.461112	0.557138	0.735738	TTN;TTN;TTN;TTN;TTN;TTN;TTN	OpenSea	TSS1500;TSS1500;TSS1500;TSS1500;TSS1500;TSS1500;TSS1500
cg13232469	SLC2A14	0.178545	0.626698	5.9457	0.00854105	0.0636561	-2.71479	0.537425	0.71597	SLC2A14	OpenSea	TSS1500
cg18739740	GRAP2	0.178538	0.824721	11.1531	0.00129704	0.0238846	-0.332703	0.735453	0.91399	GRAP2;GRAP2;GRAP2;GRAP2	OpenSea	5'UTR;5'UTR;5'UTR;5'UTR
cg06549168	GJB7	0.178523	0.732788	11.9786	0.00104261	0.0218411	-0.063125	0.643526	0.822049	GJB7	N_Shore	5'UTR
cg16408970	BAMBI	0.178513	0.52714	2.61094	0.0765805	0.247536	-5.47336	0.437884	0.616396	BAMBI	N_Shore	TSS1500
cg11295724	SIRPD	0.1785	0.522322	3.54658	0.0359356	0.153388	-4.53765	0.433072	0.611572	SIRPD	OpenSea	TSS200
cg22998101	OR5F1	0.178484	0.614999	2.83483	0.0987024	0.289719	-5.22012	NA	0.674494	OR5F1	OpenSea	TSS1500
cg21855257	IFI16	-0.178463	0.514838	-1.14776	0.331503	0.579392	-7.12814	0.604069	0.425606	IFI16;IFI16	OpenSea	5'UTR;5'UTR
cg04694015	MALL	0.17846	0.304644	3.58188	0.0350165	0.150886	-4.50516	0.215414	0.393874	MALL;MALL	S_Shore	1stExon;5'UTR
cg22117079	MIR8067	0.178437	0.753862	3.34025	0.0419623	0.169267	-4.73157	0.664643	0.84308	MIR8067	OpenSea	TSS1500
cg06195293	TRIM40	-0.178384	0.666439	-17.3253	0.000334842	0.0151615	1.29406	0.755631	0.577247	TRIM40	OpenSea	1stExon
cg15258695	KIAA1467	0.178378	0.527419	11.327	0.00123718	0.0234052	-0.274196	0.43823	0.616608	KIAA1467	N_Shore	TSS1500
cg05133272	ZIM3	-0.178364	0.175391	-17.3503	0.000333356	0.0151436	1.29918	0.264573	0.0862085	ZIM3	OpenSea	TSS1500
cg15313342	NPRL2	0.178358	0.152212	3.18471	0.0473644	0.182771	-4.88237	0.0630326	0.241391	NPRL2;CYB561D2;CYB561D2;CYB561D2	S_Shore	TSS1500;Body;Body;Body
cg11728578	ZNF442	0.178334	0.176202	2.72805	0.0691163	0.232196	-5.34836	0.087035	0.265369	ZNF442	S_Shore	TSS200
cg17722736	EXOSC7	0.178334	0.167433	1.62555	0.199149	0.439267	-6.59127	0.0782661	0.2566	EXOSC7;EXOSC7;ZDHHC3;ZDHHC3	N_Shore	TSS1500;TSS1500;5'UTR;5'UTR
cg05611414	SNAR-D	0.178333	0.31506	7.99888	0.00355065	0.0389927	-1.5973	0.225893	0.404227	SNAR-D;SNAR-B1;SNAR-B2	OpenSea	TSS200;TSS1500;TSS1500
cg16495772	SNX29	0.178328	0.753645	4.3248	0.0210896	0.109777	-3.86548	0.664481	0.842809	SNX29	N_Shore	TSS1500
cg13323701	SLC35F1	0.178315	0.763385	3.61196	0.0342567	0.148839	-4.47764	0.674227	0.852542	SLC35F1	Island	TSS200
cg05615763	FNIP2	0.178301	0.547956	4.85527	0.0152734	0.0900619	-3.45564	0.458806	0.637107	FNIP2	Island	TSS1500
cg17086141	NPEPPS	-0.178293	0.539784	-10.7258	0.0014613	0.0251123	-0.480772	0.62893	0.450637	NPEPPS	N_Shore	TSS1500
cg18754342	GUCY2C	0.178292	0.827991	10.0111	0.00180269	0.0276376	-0.742764	0.738845	0.917137	GUCY2C	OpenSea	1stExon
cg22971501	LDLR	-0.178276	0.750194	-2.72628	0.0692222	0.232415	-5.35023	0.839332	0.661056	LDLR	N_Shore	TSS1500
cg08514558	PPIF	-0.17825	0.601695	-2.9117	0.0591258	0.210392	-5.15679	0.69082	0.512569	PPIF	N_Shore	TSS1500
cg00285225	D21S2088E	0.17823	0.595747	3.84086	0.0291079	0.134293	-4.2728	0.506632	0.684862	D21S2088E	OpenSea	TSS200
cg05395353	SNORD115-15	0.178221	0.194813	4.28192	0.0216757	0.111663	-3.90022	0.105702	0.283923	SNORD115-15;SNORD115-21;PAR4;SNORD115-23	OpenSea	Body;Body;TSS1500;TSS1500
cg07881013	MRPL33	0.178177	0.51797	12.3294	0.000954365	0.0210969	0.0454172	0.428881	0.607059	MRPL33;MRPL33	N_Shore	TSS1500;TSS1500
cg16688368	MUC6	0.178177	0.764169	7.84484	0.0037637	0.0402204	-1.67123	0.675081	0.853257	MUC6	S_Shore	TSS1500
cg21809913	MIR495	0.17817	0.180818	3.2355	0.0455093	0.178217	-4.83268	0.0917327	0.269903	MIR495	OpenSea	TSS200
cg00107187	TMEM179	0.178162	0.72195	10.8273	0.0014199	0.0248032	-0.445038	0.632869	0.811031	TMEM179	Island	1stExon
cg18278394	LOC101928882	0.178149	0.39612	9.02405	0.0024694	0.0322743	-1.13808	0.307045	0.485194	LOC101928882	OpenSea	TSS1500
cg12007053	ADAMTS15	0.178145	0.74677	1.91463	0.148015	0.370329	-6.25563	0.657697	0.835843	ADAMTS15	Island	1stExon
cg17588983	SNORD100	0.178102	0.253321	4.29607	0.02148	0.111028	-3.88873	0.16427	0.342372	SNORD100;SNORA33;RPS12	S_Shore	TSS1500;TSS1500;Body
cg21988119	JAK3	-0.178101	0.12647	-17.1588	0.000344985	0.0152301	1.25964	0.21552	0.0374191	JAK3	S_Shore	TSS200
cg16526673	C10orf81	0.178101	0.177951	2.50479	0.0842139	0.262676	-5.58853	0.0889003	0.267001	C10orf81	OpenSea	TSS1500
cg13191008	TRIM68	-0.178098	0.392063	-15.218	0.00049965	0.0168658	0.826133	0.481112	0.303013	TRIM68	S_Shore	TSS1500
cg11774728	TOR1A	0.178091	0.284087	2.69715	0.0709954	0.236055	-5.38112	0.195042	0.373133	TOR1A	S_Shore	TSS1500
cg00842602	SLFNL1	0.178082	0.855737	12.0284	0.00102944	0.0217264	-0.0475092	0.766696	0.944778	SLFNL1;SLFNL1	OpenSea	TSS1500;TSS1500
cg03943786	RALGDS	-0.178024	0.477256	-3.13107	0.0494272	0.187701	-4.9353	0.566268	0.388245	RALGDS;RALGDS	OpenSea	TSS1500;Body
cg09264377	ACP6	0.178023	0.693236	4.49503	0.0189531	0.102843	-3.72999	0.604224	0.782247	ACP6	S_Shore	TSS1500
cg08733774	RANBP2	-0.178012	0.131885	-19.8584	0.000219551	0.013754	1.77151	0.220891	0.0428788	RANBP2	N_Shore	TSS1500
cg19511045	SPR	-0.177994	0.803206	-4.48294	0.0190954	0.103304	-3.73949	0.892203	0.714208	SPR	Island	TSS1500
cg14780183	CLUL1	-0.177954	0.805251	-1.01423	0.382644	0.625175	-7.26643	0.894228	0.716274	CLUL1;CLUL1	OpenSea	TSS1500;TSS1500
cg13358083	ARHGEF40	0.177926	0.694864	2.05521	0.128714	0.340893	-6.09343	0.605901	0.783827	ARHGEF40;ARHGEF40;ARHGEF40	OpenSea	5'UTR;5'UTR;Body
cg09914667	GRM5-AS1	0.177923	0.650643	5.32871	0.0117221	0.0767301	-3.11856	0.561681	0.739604	GRM5-AS1	OpenSea	TSS1500
cg00347893	FOXJ2	0.177917	0.331574	7.18616	0.00488944	0.046316	-2.00381	0.242615	0.420532	FOXJ2	N_Shore	TSS1500
cg01907838	UBE2E3	-0.177912	0.213423	-9.02699	0.00246697	0.0322654	-1.13684	0.302379	0.124467	UBE2E3;UBE2E3;UBE2E3;UBE2E3	Island	TSS1500;TSS1500;TSS1500;TSS1500
cg23355040	FOXR1	0.177904	0.841862	14.2241	0.000615193	0.0180074	0.578058	0.75291	0.930814	FOXR1	N_Shore	TSS200
cg16772514	C1QL1	0.177903	0.622523	12.0737	0.00101765	0.021633	-0.0333529	0.533572	0.711474	C1QL1	N_Shore	TSS1500
cg02749639	LOC286114	-0.1779	0.171843	-8.23604	0.00325246	0.0371983	-1.48614	0.260793	0.0828931	LOC286114	OpenSea	TSS1500
cg25523753	ABHD2	-0.177882	0.223904	-3.1821	0.0474621	0.183018	-4.88493	0.312845	0.134963	ABHD2;ABHD2	N_Shore	TSS200;TSS200
cg05031016	ADCY4	0.17787	0.684515	1.73811	0.177171	0.411125	-6.46059	0.59558	0.77345	ADCY4	Island	TSS1500
cg18026227	LOC100192378	0.177854	0.736585	3.11312	0.0501426	0.189426	-4.95312	0.647658	0.825512	LOC100192378;ZFHX4	N_Shore	Body;TSS200
cg02243221	GOLGA3	-0.177847	0.47062	-2.43923	0.0893917	0.272636	-5.66051	0.559543	0.381696	GOLGA3;GOLGA3	N_Shelf	5'UTR;5'UTR
cg13641505	MS4A10	0.177837	0.513088	2.51624	0.0833473	0.261009	-5.57603	0.42417	0.602007	MS4A10	OpenSea	TSS1500
cg05212496	CACNA2D3-AS1	0.177828	0.627576	5.06326	0.0135629	0.0837257	-3.30442	0.538662	0.71649	CACNA2D3-AS1;CACNA2D3	OpenSea	TSS1500;Body
cg20726456	OAS2	0.177822	0.421761	6.30554	0.00719342	0.0575678	-2.49576	0.33285	0.510672	OAS2;OAS2;OAS2	OpenSea	TSS1500;TSS1500;TSS1500
cg15414034	C19orf66	-0.177806	0.682683	-4.94559	0.0144983	0.0872386	-3.38935	0.771586	0.59378	C19orf66	N_Shore	TSS1500
cg05509789	CXCL2	0.177804	0.16881	11.2492	0.00126348	0.0236109	-0.300238	0.0799079	0.257712	CXCL2	S_Shore	TSS1500
cg24742649	OR51G1	0.177796	0.460485	3.49054	0.037458	0.157485	-4.58963	0.371586	0.549383	OR51G1	OpenSea	TSS1500
cg18427176	SLC39A13	0.177788	0.381386	4.80259	0.0157503	0.0917751	-3.49475	0.292492	0.47028	SLC39A13;SLC39A13	N_Shore	TSS1500;TSS1500
cg00820208	IRS1	-0.177785	0.589482	-3.39945	0.0401108	0.164539	-4.67522	0.678375	0.50059	IRS1	Island	TSS200
cg22377428	GPR142	0.177784	0.712618	7.61524	0.00411339	0.0421532	-1.78404	0.623726	0.80151	GPR142	OpenSea	1stExon
cg26385013	GPR15	0.177751	0.169759	1.29121	0.284089	0.533806	-6.97217	0.0808829	0.258634	GPR15	OpenSea	TSS1500
cg09400847	LOC151484	0.177733	0.796607	8.22073	0.0032707	0.0373178	-1.49322	0.70774	0.885474	LOC151484	OpenSea	TSS1500
cg10422823	KLHL12	0.177693	0.332099	2.41649	0.091277	0.276167	-5.68562	0.243252	0.420946	KLHL12	S_Shore	TSS1500
cg17930873	TCF12	-0.177654	0.799519	-1.46679	0.23546	0.482394	-6.77418	0.888346	0.710692	TCF12;TCF12;TCF12;TCF12;TCF12;TCF12;TCF12	OpenSea	TSS1500;TSS1500;TSS1500;Body;Body;Body;Body
cg14599440	MPPE1	-0.17764	0.27466	-4.63426	0.0174085	0.0976345	-3.62202	0.36348	0.185839	MPPE1	S_Shore	TSS1500
cg20902195	AMAC1L3	-0.177624	0.227307	-4.42425	0.0198061	0.105615	-3.78586	0.316118	0.138495	AMAC1L3;ZBTB4;ZBTB4	S_Shore	TSS1500;5'UTR;TSS1500
cg03498343	LAPTM4B	0.177621	0.644303	1.48664	0.230547	0.476821	-6.75145	0.555493	0.733114	LAPTM4B	Island	1stExon
cg00959259	PARP9	-0.177598	0.486367	-3.76566	0.030684	0.138859	-4.3392	0.575166	0.397567	PARP9;PARP9;DTX3L;PARP9;PARP9;PARP9;PARP9	N_Shore	5'UTR;5'UTR;TSS1500;5'UTR;5'UTR;5'UTR;5'UTR
cg14930579	PAPD7	0.177562	0.734251	2.56319	0.0799052	0.254236	-5.52496	0.64547	0.823032	PAPD7;PAPD7;PAPD7	OpenSea	TSS1500;Body;Body
cg15506587	BTBD10	-0.177554	0.749529	-12.8488	0.000840894	0.0200824	0.200089	0.838306	0.660752	BTBD10	N_Shelf	5'UTR
cg09123760	DIABLO	-0.177548	0.754906	-3.10164	0.0506068	0.190585	-4.96454	0.843681	0.666132	DIABLO;DIABLO;DIABLO;DIABLO	S_Shore	TSS200;TSS200;TSS200;TSS200
cg04518155	C4orf27	-0.177465	0.187141	-10.958	0.00136887	0.0244191	-0.399569	0.275873	0.0984086	C4orf27	S_Shore	TSS1500
cg21369988	CAPRIN2	0.177461	0.14325	2.81057	0.0643884	0.222026	-5.26159	0.0545192	0.231981	CAPRIN2;CAPRIN2;CAPRIN2;CAPRIN2;CAPRIN2;CAPRIN2	N_Shore	5'UTR;1stExon;1stExon;5'UTR;1stExon;5'UTR
cg19533955	C3orf26	-0.177461	0.832848	-14.7713	0.000547694	0.0173505	0.717025	0.921579	0.744118	C3orf26;FILIP1L;FILIP1L	OpenSea	Body;5'UTR;5'UTR
cg01329010	LRP2	0.177445	0.483058	3.00803	0.0545999	0.200051	-5.05854	0.394336	0.57178	LRP2	N_Shore	TSS1500
cg13161831	SLU7	0.177428	0.258446	2.44221	0.0891484	0.272192	-5.65723	0.169732	0.34716	SLU7	N_Shore	TSS1500
cg07905748	NIT2	0.177427	0.200034	4.50747	0.0188082	0.102368	-3.72025	0.11132	0.288747	NIT2	N_Shore	TSS1500
cg03287035	RAD51L3-RFFL	0.177378	0.583342	9.34111	0.00222439	0.0306063	-1.0065	0.494653	0.672031	RAD51L3-RFFL;FNDC8	S_Shelf	TSS1500;Body
cg00318495	MXD3	-0.177374	0.446287	-2.27469	0.104178	0.299588	-5.84381	0.534974	0.3576	MXD3;MXD3	S_Shore	TSS1500;TSS1500
cg21448513	PLAG1	-0.177366	0.341671	-7.83107	0.00378354	0.0403427	-1.6779	0.430354	0.252988	PLAG1;PLAG1;PLAG1	OpenSea	5'UTR;5'UTR;5'UTR
cg01641174	RCCD1	0.177338	0.751899	10.8206	0.00142261	0.0248207	-0.447402	0.66323	0.840568	RCCD1;RCCD1	N_Shore	TSS1500;TSS1500
cg22423620	RARG	-0.177327	0.234399	-7.19484	0.00487192	0.046232	-1.99924	0.323062	0.145735	RARG;RARG;RARG;RARG;RARG	N_Shelf	5'UTR;5'UTR;Body;Body;Body
cg24987170	ADCK1	0.177302	0.22246	3.08522	0.0512805	0.192194	-4.98093	0.133809	0.311111	ADCK1;ADCK1	N_Shore	TSS200;TSS200
cg24499839	TSNAX-DISC1	0.177293	0.522146	3.9599	0.0268176	0.127519	-4.16944	0.4335	0.610793	TSNAX-DISC1;DISC1;DISC1;DISC1;DISC1;TSNAX-DISC1;DISC1;DISC1;TSNAX-DISC1;DISC1;TSNAX-DISC1;DISC1;DISC1;TSNAX-DISC1;DISC1;DISC1;DISC1;DISC1;DISC1;DISC1;DISC1;DISC1;DISC1;TSNAX-DISC1;TSNAX-DISC1;DISC1;DISC1;DISC1;TSNAX-DISC1;DISC1;DISC1	N_Shore	Body;TSS1500;TSS1500;TSS1500;TSS1500;Body;TSS1500;TSS1500;Body;TSS1500;Body;TSS1500;TSS1500;Body;TSS1500;TSS1500;TSS1500;TSS1500;TSS1500;TSS1500;TSS1500;TSS1500;TSS1500;Body;Body;TSS1500;TSS1500;TSS1500;Body;TSS1500;TSS1500
cg12461930	GJC2	0.177248	0.443204	6.06574	0.00805756	0.0615099	-2.64046	0.35458	0.531828	GJC2	Island	5'UTR
cg09825488	EXO5	-0.177227	0.434533	-0.983636	0.395379	0.636183	-7.29695	0.523146	0.345919	EXO5	N_Shore	TSS1500
cg25360861	ZNF257	0.177206	0.227114	4.3476	0.0207861	0.108791	-3.8471	0.138511	0.315716	ZNF257	OpenSea	TSS200
cg08350126	HPX	0.177192	0.581762	2.73821	0.0685112	0.230841	-5.33761	0.493166	0.670358	HPX	OpenSea	TSS1500
cg02401149	CRYBB3	0.177143	0.4954	15.8848	0.000437761	0.0162689	0.982177	0.406829	0.583972	CRYBB3	OpenSea	TSS1500
cg14212233	MYRFL	0.177112	0.749368	4.4683	0.0192697	0.103857	-3.75101	0.660812	0.837924	MYRFL	OpenSea	TSS1500
cg16313807	HSBP1L1	-0.177101	0.326617	-3.17969	0.0475529	0.183236	-4.8873	0.415168	0.238067	HSBP1L1	N_Shore	TSS1500
cg26128046	HUNK	0.177092	0.807171	3.88318	0.0282662	0.131841	-4.23581	0.718626	0.895717	HUNK	Island	TSS200
cg12108683	C2orf66	0.177067	0.592434	2.87734	0.0608523	0.214202	-5.19221	0.503901	0.680968	C2orf66	OpenSea	TSS1500
cg21910650	MEA1	-0.177064	0.300833	-1.61573	0.201206	0.441845	-6.60264	0.389365	0.212301	MEA1;KLHDC3	S_Shore	TSS1500;5'UTR
cg11226415	HNRNPH1	-0.177061	0.795297	-3.42627	0.0393059	0.162391	-4.64988	0.883828	0.706766	HNRNPH1;HNRNPH1	S_Shore	TSS1500;TSS1500
cg15974066	SLCO4A1	-0.177019	0.57538	-4.86814	0.0151598	0.0896527	-3.44613	0.663889	0.486871	SLCO4A1	N_Shore	5'UTR
cg20269537	ATXN10	0.177016	0.280163	6.63736	0.00618623	0.052848	-2.30344	0.191655	0.368672	ATXN10;ATXN10	N_Shore	TSS1500;TSS1500
cg05498590	CDKN2D	0.176957	0.298083	8.78836	0.00267492	0.0336281	-1.23892	0.209604	0.386561	CDKN2D;CDKN2D	S_Shore	TSS1500;TSS1500
cg07504352	GCH1	0.176956	0.321786	8.34369	0.00312793	0.0364365	-1.4367	0.233308	0.410264	GCH1;GCH1;GCH1;GCH1	Island	TSS200;TSS200;TSS200;TSS200
cg01559904	LPAR6	0.176952	0.572864	6.22248	0.00747846	0.0588771	-2.54532	0.484388	0.66134	LPAR6;LPAR6;RB1	OpenSea	TSS1500;5'UTR;Body
cg22284448	CENPA	0.176945	0.311109	1.06234	0.3634	0.608503	-7.21752	0.222637	0.399582	CENPA;CENPA	N_Shore	TSS1500;TSS1500
cg01092365	RAF1	-0.176928	0.511539	-5.91884	0.00865438	0.0641307	-2.73161	0.600003	0.423075	RAF1	OpenSea	5'UTR
cg01883943	PRKAA1	-0.176875	0.346416	-1.53261	0.219595	0.464074	-6.69865	0.434854	0.257979	PRKAA1;PRKAA1	S_Shore	TSS1500;TSS1500
cg15954335	CCND1	0.176872	0.352423	9.85586	0.00189036	0.0282817	-0.80223	0.263987	0.440859	CCND1	Island	TSS200
cg16806213	KIAA0528	0.17687	0.775342	5.86831	0.00887288	0.0650509	-2.76341	0.686907	0.863777	KIAA0528	S_Shore	TSS1500
cg12428452	LOC100287632	0.176858	0.610776	8.94702	0.00253421	0.0327012	-1.17074	0.522347	0.699205	LOC100287632	OpenSea	TSS1500
cg27450868	LINC01229	0.176857	0.795497	13.6664	0.000695741	0.0187353	0.429962	0.707068	0.883925	LINC01229;MAFTRR	N_Shore	TSS1500;Body
cg08574629	RUSC1	0.176839	0.783496	6.27226	0.00730589	0.0580821	-2.51555	0.695077	0.871916	RUSC1;C1orf104;RUSC1	N_Shore	TSS200;3'UTR;TSS200
cg27284428	EPN3	0.176829	0.75485	6.49579	0.0065919	0.0547815	-2.38441	0.666436	0.843265	EPN3	N_Shore	5'UTR
cg11536457	MMP16	0.176809	0.285337	4.6791	0.0169457	0.0960094	-3.58777	0.196933	0.373742	MMP16;MMP16	N_Shore	1stExon;1stExon
cg27021999	LHFPL5	0.176781	0.722287	2.41075	0.0917605	0.277071	-5.69197	0.633897	0.810678	LHFPL5	Island	TSS200
cg11005400	UTS2B	0.176743	0.411152	6.34529	0.00706203	0.0569602	-2.47225	0.32278	0.499523	UTS2B	OpenSea	5'UTR
cg02893358	C10orf131	-0.176719	0.232512	-3.24076	0.0453225	0.177724	-4.82756	0.320872	0.144153	C10orf131;ENTPD1-AS1	N_Shore	TSS1500;Body
cg06226150	SLC2A4RG	0.176702	0.546309	11.0413	0.00133758	0.0241984	-0.37087	0.457958	0.63466	SLC2A4RG;LIME1	Island	TSS1500;Body
cg20208600	TMEM216	0.176694	0.434631	3.985	0.0263642	0.126193	-4.14791	0.346284	0.522978	TMEM216	N_Shore	TSS200
cg00338590	KIAA1656	0.176671	0.792028	13.8606	0.000666188	0.0184718	0.482315	0.703692	0.880363	KIAA1656	OpenSea	TSS200
cg19173502	MIRLET7C	0.176594	0.534537	2.08406	0.125126	0.335107	-6.06034	0.44624	0.622834	MIRLET7C;C21orf34;C21orf34	OpenSea	TSS1500;Body;Body
cg00706802	KIF9	0.176577	0.654273	3.82752	0.0293799	0.135054	-4.28452	0.565984	0.742561	KIF9;KIF9;KIF9	N_Shore	5'UTR;5'UTR;5'UTR
cg03404726	DUPD1	0.17657	0.692553	7.81233	0.00381079	0.0404927	-1.68701	0.604267	0.780838	DUPD1	OpenSea	TSS1500
cg01507173	IL1F5	0.176541	0.471925	6.66374	0.00611426	0.0525453	-2.28852	0.383655	0.560196	IL1F5;IL1F5	OpenSea	5'UTR;TSS200
cg14126468	C8G	0.17654	0.804582	11.3983	0.00121366	0.0232208	-0.250457	0.716312	0.892852	C8G;FBXW5	S_Shore	Body;TSS1500
cg21182454	MERTK	0.176523	0.839992	11.782	0.00109678	0.0222904	-0.125472	0.751731	0.928254	MERTK;MERTK	Island	1stExon;5'UTR
cg11559886	SLC43A3	0.176511	0.703368	1.781	0.169526	0.400774	-6.41074	0.615113	0.791623	SLC43A3	S_Shore	TSS1500
cg19472218	EFCAB11	-0.176505	0.285044	-1.86912	0.154968	0.380373	-6.30839	0.373296	0.196792	EFCAB11;EFCAB11;EFCAB11;EFCAB11;EFCAB11	N_Shore	5'UTR;Body;Body;Body;Body
cg21703926	OR2T12	-0.1765	0.269521	-5.67846	0.00976082	0.0688081	-2.88508	0.357771	0.181271	OR2T12	OpenSea	TSS200
cg08664237	SLFN12L	0.176493	0.859094	13.1965	0.000774708	0.0194518	0.299796	0.770847	0.94734	SLFN12L	Island	TSS200
cg22290566	LMAN1L	0.176474	0.810693	8.66698	0.00278954	0.0343444	-1.29191	0.722456	0.89893	LMAN1L	OpenSea	1stExon
cg03265268	DEFB135	0.176363	0.248994	1.45286	0.238974	0.486346	-6.79009	0.160812	0.337176	DEFB135	OpenSea	TSS200
cg22623015	TDRD9	0.176363	0.579258	7.7054	0.0039712	0.0413715	-1.73936	0.491076	0.667439	TDRD9	N_Shore	TSS1500
cg20697630	PINK1	0.176348	0.332804	2.15279	0.117043	0.321848	-5.98182	0.24463	0.420978	PINK1	Island	1stExon
cg15611556	SYT14L	0.176344	0.77005	4.34556	0.020813	0.108868	-3.84875	0.681878	0.858222	SYT14L;TMPRSS11F	OpenSea	TSS200;Body
cg11492403	RUNDC1	0.176343	0.435521	5.48285	0.0108002	0.0730448	-3.01412	0.347349	0.523692	RUNDC1;AARSD1;AARSD1;AARSD1;AARSD1	N_Shore	TSS1500;Body;Body;Body;Body
cg21678378	TCONS_00029157	-0.176331	0.787777	-7.59379	0.0041482	0.0423518	-1.79475	0.875942	0.699611	TCONS_00029157	Island	TSS200
cg05371749	ITPRIPL2	-0.176331	0.534989	-10.7221	0.00146284	0.0251297	-0.482086	0.623154	0.446824	ITPRIPL2;ITPRIPL2	N_Shore	TSS200;TSS200
cg21980107	C21orf130	0.176328	0.206958	9.955	0.00183374	0.0278662	-0.76414	0.118794	0.295122	C21orf130	OpenSea	TSS200
cg24107163	FAIM3	-0.176321	0.637154	-2.34491	0.0975335	0.287626	-5.76514	0.725315	0.548993	FAIM3;FAIM3;FAIM3;FAIM3;FAIM3	OpenSea	5'UTR;5'UTR;1stExon;1stExon;5'UTR
cg21506790	HBG2	0.176321	0.279309	3.07135	0.0518577	0.193567	-4.9948	0.191149	0.36747	HBG2	OpenSea	TSS1500
cg11875459	ELF5	-0.176278	0.314318	-5.06484	0.0135509	0.083689	-3.30329	0.402457	0.226179	ELF5;ELF5	OpenSea	5'UTR;TSS1500
cg12452364	HRH3	0.176271	0.629119	1.82449	0.162155	0.390443	-6.36021	0.540983	0.717254	HRH3;HRH3	Island	1stExon;5'UTR
cg20168080	GRB2	-0.176261	0.311233	-2.00228	0.135615	0.351727	-6.15434	0.399364	0.223103	GRB2;GRB2	OpenSea	5'UTR;5'UTR
cg00594003	PDCD11	-0.176254	0.158431	-6.55827	0.00640874	0.0539278	-2.34848	0.246558	0.0703047	PDCD11;USMG5	N_Shore	TSS1500;5'UTR
cg26068527	MIR657	0.176228	0.696715	2.17067	0.115043	0.318498	-5.96147	0.608601	0.784829	MIR657;AATK;MIR338	N_Shelf	TSS1500;Body;TSS1500
cg26117517	ZNF721	0.1762	0.332225	1.858	0.156723	0.382818	-6.32129	0.244126	0.420325	ZNF721;ABCA11P	S_Shore	5'UTR;TSS200
cg14845909	ZDHHC11	0.176197	0.795913	6.2897	0.00724667	0.0578035	-2.50517	0.707815	0.884011	ZDHHC11	S_Shelf	TSS200
cg03673470	ZP4	-0.176194	0.173899	-5.83902	0.00900282	0.0655888	-2.78196	0.261997	0.0858023	ZP4;LOC100130331	OpenSea	TSS1500;Body
cg10231675	NRIP2	0.17619	0.735491	12.2354	0.000977009	0.0212946	0.0166724	0.647397	0.823586	NRIP2	OpenSea	TSS1500
cg21616243	MGC16384	0.17618	0.581823	5.58675	0.0102312	0.0707271	-2.9451	0.493733	0.669913	MGC16384;SLC15A4	OpenSea	TSS1500;Body
cg16330697	RNASEL	0.17613	0.723031	5.02646	0.0138468	0.0847924	-3.33081	0.634967	0.811096	RNASEL	OpenSea	TSS1500
cg17327492	FSHR	0.176123	0.135608	1.13263	0.336947	0.584551	-7.14419	0.0475466	0.22367	FSHR;FSHR	OpenSea	TSS1500;TSS1500
cg24060231	UBTD1	0.176035	0.807995	9.82107	0.00191077	0.0284242	-0.815689	0.719977	0.896012	UBTD1;ANKRD2;ANKRD2;ANKRD2;ANKRD2	S_Shore	3'UTR;TSS1500;TSS1500;TSS1500;TSS1500
cg17108689	GGA2	0.176031	0.662822	4.39231	0.0202071	0.106897	-3.81128	0.574806	0.750837	GGA2	S_Shore	TSS1500
cg10889792	KRTAP5-9	0.176008	0.572269	4.96636	0.0143273	0.0866117	-3.37424	0.484264	0.660273	KRTAP5-9	OpenSea	TSS1500
cg11460331	MAP4K3	0.175947	0.68816	2.79074	0.0654872	0.224398	-5.28234	0.600187	0.776134	MAP4K3;MAP4K3	Island	5'UTR;1stExon
cg00175999	CEPT1	-0.175934	0.27015	-2.16347	0.115843	0.319888	-5.96965	0.358116	0.182183	CEPT1;CEPT1	S_Shelf	5'UTR;5'UTR
cg00208412	GOLGA7B	0.175933	0.315979	6.4491	0.00673327	0.0554457	-2.41146	0.228013	0.403946	GOLGA7B	Island	TSS1500
cg18928312	ZNF414	0.175922	0.36936	4.27782	0.0217328	0.11186	-3.90356	0.281399	0.457321	ZNF414;ZNF414	S_Shore	TSS1500;TSS1500
cg26242755	LOC285780	0.175917	0.809114	10.93	0.00137958	0.0244921	-0.409244	0.721156	0.897072	LOC285780;LY86	OpenSea	TSS1500;Body
cg04831694	MAK	0.175882	0.683905	2.81105	0.0643619	0.221962	-5.26109	0.595964	0.771846	MAK	OpenSea	TSS1500
cg06690353	BRINP1	0.175859	0.243305	0.999525	0.388717	0.630511	-7.28116	0.155375	0.331235	BRINP1	N_Shelf	5'UTR
cg02135795	MIR433	0.175856	0.746184	2.42817	0.0903024	0.274362	-5.67271	0.658256	0.834112	MIR433;MIR127;RTL1	N_Shore	Body;TSS1500;1stExon
cg08370546	PHKG1	0.17585	0.653887	2.60857	0.0767415	0.24788	-5.47592	0.565962	0.741812	PHKG1	OpenSea	TSS200
cg21959619	FBXL6	-0.175822	0.233238	-3.85162	0.0288909	0.133666	-4.26337	0.321149	0.145327	FBXL6;GPR172A;FBXL6	N_Shore	Body;TSS1500;Body
cg17430535	ASB14	0.175821	0.71839	6.17441	0.00765014	0.0596673	-2.57427	0.63048	0.806301	ASB14;DNAH12	OpenSea	TSS1500;Body
cg12452710	DCST2	0.175763	0.704398	7.89165	0.00369723	0.0398182	-1.64862	0.616517	0.79228	DCST2;DCST1;DCST1;DCST2	OpenSea	1stExon;TSS200;TSS200;5'UTR
cg08706545	CHD5	0.175756	0.635394	5.38165	0.0113944	0.0754129	-3.08241	0.547516	0.723272	CHD5	Island	TSS1500
cg07595291	PPP1R14A	0.175743	0.614937	16.3609	0.000399628	0.0158689	1.08892	0.527066	0.702809	PPP1R14A;PPP1R14A	Island	5'UTR;1stExon
cg00621899	UFSP1	-0.175664	0.196029	-4.74134	0.0163291	0.0938258	-3.54065	0.283861	0.108197	UFSP1;UFSP1	N_Shore	1stExon;3'UTR
cg23942897	NKAIN4	0.175658	0.433922	10.3801	0.00161469	0.0262804	-0.605135	0.346093	0.521751	NKAIN4;FLJ16779	Island	TSS200;Body
cg25668626	OAS1	0.175618	0.774346	4.26437	0.0219217	0.112479	-3.91452	0.686536	0.862155	OAS1;OAS1;OAS1	OpenSea	TSS1500;TSS1500;TSS1500
cg15298833	PLXNC1	-0.175617	0.740675	-2.53653	0.0818383	0.258107	-5.55392	0.828483	0.652866	PLXNC1	N_Shore	TSS1500
cg21714581	ZNF862	-0.175617	0.211405	-3.42491	0.039346	0.162509	-4.65116	0.299213	0.123596	ZNF862	N_Shore	TSS1500
cg22455614	FOXA3	-0.175589	0.502053	-4.23395	0.0223565	0.113849	-3.9394	0.589847	0.414258	FOXA3;SYMPK	Island	1stExon;TSS1500
cg05570009	TMEM9	-0.175559	0.329203	-3.90703	0.0278054	0.130467	-4.21508	0.416983	0.241424	TMEM9	N_Shore	5'UTR
cg08065108	LOC100505478	0.175552	0.589783	0.946226	0.411483	0.64953	-7.33359	0.502007	0.677559	LOC100505478	OpenSea	5'UTR
cg18515333	NR0B2	0.175531	0.816388	4.77535	0.0160044	0.0926832	-3.51511	0.728623	0.904154	NR0B2	OpenSea	TSS1500
cg10659042	MIR599	0.175526	0.291589	4.91243	0.0147768	0.0882793	-3.41357	0.203826	0.379352	MIR599;MIR875;VPS13B;VPS13B	OpenSea	TSS1500;TSS1500;Body;Body
cg19310786	CTSZ	-0.175524	0.363383	-2.70392	0.0705786	0.235193	-5.37393	0.451145	0.275621	CTSZ	Island	TSS200
cg04064963	SNX9	0.1755	0.790273	7.87939	0.00371449	0.0399183	-1.65453	0.702522	0.878023	SNX9	N_Shore	TSS1500
cg10025300	TMEM163	0.175491	0.833396	6.60374	0.00627958	0.0533013	-2.32253	0.74565	0.921141	TMEM163	Island	TSS1500
cg05756792	SMIM24	0.175456	0.690439	2.37818	0.0945631	0.282278	-5.72809	0.602711	0.778167	SMIM24	N_Shore	TSS200
cg22699422	CCDC110	-0.175444	0.322941	-2.56807	0.0795577	0.253542	-5.51967	0.410663	0.235219	CCDC110;CCDC110	S_Shore	TSS1500;TSS1500
cg08746138	TGFB2	0.175435	0.54352	2.53467	0.0819753	0.258376	-5.55594	0.455802	0.631237	TGFB2;TGFB2;TGFB2;TGFB2	Island	1stExon;5'UTR;1stExon;5'UTR
cg02619298	LRP5	0.175423	0.76641	7.53236	0.00425003	0.0429166	-1.82556	0.678699	0.854121	LRP5;LRP5	N_Shore	5'UTR;Body
cg27268024	LTA4H	0.175408	0.705654	4.10095	0.0243923	0.120176	-4.04968	0.61795	0.793358	LTA4H;LTA4H	OpenSea	TSS1500;TSS1500
cg21394119	ENAM	-0.175402	0.429504	-5.10933	0.0132179	0.0824303	-3.2716	0.517206	0.341803	ENAM	OpenSea	TSS200
cg15362380	LRPAP1	0.175392	0.399467	9.77253	0.00193974	0.0286231	-0.834548	0.31177	0.487163	LRPAP1	S_Shore	TSS1500
cg04128230	VRTN	0.175385	0.505877	1.16983	0.323719	0.571965	-7.10458	0.418185	0.59357	VRTN	OpenSea	TSS1500
cg18728862	RPL13A	0.175374	0.611474	10.5463	0.00153843	0.0257128	-0.544811	0.523787	0.699161	RPL13A;RPL13AP5;RPL13A;SNORD34;SNORD35A;RPL13A;SNORD33	S_Shelf	Body;Body;Body;TSS1500;TSS1500;Body;Body
cg12312308	NUDT13	-0.17536	0.159479	-6.60115	0.00628681	0.0533439	-2.324	0.247159	0.0717989	NUDT13;NUDT13;NUDT13;NUDT13;NUDT13;NUDT13;NUDT13;NUDT13;NUDT13;NUDT13;NUDT13;NUDT13;NUDT13	OpenSea	1stExon;1stExon;1stExon;1stExon;1stExon;1stExon;5'UTR;5'UTR;5'UTR;5'UTR;5'UTR;5'UTR;Body
cg22735601	HSP90AB2P	0.175345	0.695426	19.3525	0.000237809	0.0139508	1.68256	0.607753	0.783098	HSP90AB2P	OpenSea	TSS1500
cg03753785	C1orf107	0.17533	0.626858	4.74689	0.0162756	0.0936402	-3.53647	0.539193	0.714523	C1orf107	N_Shore	TSS1500
cg25515941	TTLL6	0.175305	0.688006	6.03795	0.00816628	0.0620164	-2.65755	0.600354	0.775659	TTLL6;TTLL6	OpenSea	Body;TSS200
cg18011080	PRPF38B	0.175298	0.225839	3.92898	0.0273898	0.129203	-4.19608	0.13819	0.313488	PRPF38B;PRPF38B	N_Shore	TSS1500;TSS1500
cg26772116	MTIF3	0.175288	0.681321	2.59593	0.0776072	0.249568	-5.48955	0.593677	0.768965	MTIF3;MTIF3;MTIF3;MTIF3	OpenSea	5'UTR;5'UTR;5'UTR;5'UTR
cg02063076	TMEM91	0.175266	0.609035	2.52733	0.0825186	0.259431	-5.56394	0.521402	0.696668	TMEM91;TMEM91;TMEM91;TMEM91;TMEM91	N_Shore	TSS1500;TSS1500;TSS1500;TSS1500;5'UTR
cg09630404	STAR	0.175243	0.62526	1.72037	0.180446	0.415405	-6.48121	0.537639	0.712881	STAR;STAR;STAR;STAR	OpenSea	5'UTR;5'UTR;1stExon;1stExon
cg25924217	NPTX1	0.175235	0.718489	16.8102	0.00036756	0.0154716	1.18627	0.630871	0.806107	NPTX1	Island	TSS1500
cg02611177	BTBD18	0.175225	0.83394	16.8353	0.000365873	0.0154534	1.19161	0.746328	0.921553	BTBD18;TMX2-CTNND1	Island	TSS1500;Body
cg22972972	ULBP1	0.175169	0.861574	13.3291	0.000751279	0.0192513	0.337046	0.773989	0.949158	ULBP1	Island	TSS200
cg03384000	NAGS	0.17516	0.628972	2.48346	0.0858572	0.265814	-5.61188	0.541392	0.716552	NAGS;PYY	N_Shore	TSS200;TSS200
cg15914706	ADIPOQ	0.175146	0.321168	14.8606	0.00053762	0.0172373	0.739138	0.233596	0.408741	ADIPOQ;ADIPOQ;ADIPOQ-AS1	OpenSea	3'UTR;3'UTR;TSS1500
cg01848079	CDC42SE1	0.175145	0.487235	5.18965	0.0126431	0.0802454	-3.21496	0.399663	0.574808	CDC42SE1;CDC42SE1	N_Shelf	5'UTR;5'UTR
cg07765814	ATP13A5	0.175138	0.163616	11.4587	0.00119422	0.0230661	-0.230492	0.0760473	0.251186	ATP13A5	OpenSea	TSS1500
cg24065381	TRABD2B	0.175103	0.806179	18.4722	0.000274653	0.0143568	1.52046	0.718627	0.89373	TRABD2B	Island	TSS200
cg27128011	OR52B4	-0.175097	0.14244	-10.443	0.00158528	0.0260732	-0.582205	0.229989	0.0548919	OR52B4	OpenSea	TSS1500
cg12616880	ATP1A3	0.175066	0.152211	4.38993	0.0202374	0.106985	-3.81318	0.0646778	0.239744	ATP1A3;ATP1A3;ATP1A3	S_Shore	TSS1500;TSS1500;TSS1500
cg24141882	BOLL	0.17504	0.810612	6.62231	0.00622778	0.0530416	-2.31197	0.723092	0.898132	BOLL;BOLL	Island	TSS1500;TSS1500
cg09620016	ZKSCAN2	0.175035	0.222382	8.63718	0.00281865	0.034537	-1.30503	0.134865	0.3099	ZKSCAN2;ZKSCAN2	N_Shore	1stExon;5'UTR
cg18110941	LOC101929019	0.174979	0.700191	13.395	0.000739983	0.0191506	0.355404	0.612701	0.78768	LOC101929019	OpenSea	TSS200
cg17869161	GPT	0.174923	0.71077	4.90144	0.0148707	0.0886219	-3.42163	0.623308	0.798231	GPT	N_Shore	TSS200
cg23468699	MIR496	0.174919	0.570658	1.41082	0.249922	0.498299	-6.83792	0.483198	0.658117	MIR496;MIR377	OpenSea	TSS200;TSS1500
cg02649581	LOC388849	0.174902	0.831289	12.1885	0.000988565	0.0214025	0.00224822	0.743839	0.91874	LOC388849	S_Shelf	TSS1500
cg06908452	PTGES2	-0.174856	0.18507	-11.0999	0.00131613	0.0240466	-0.350817	0.272498	0.0976426	PTGES2;PTGES2;PTGES2;PTGES2;PTGES2;PTGES2	N_Shore	Body;5'UTR;5'UTR;ExonBnd;ExonBnd;ExonBnd
cg09159993	OGFRL1	-0.174833	0.290697	-3.78593	0.0302486	0.137567	-4.32121	0.378114	0.20328	OGFRL1	N_Shore	TSS1500
cg15274148	INPP5K	0.17482	0.465033	2.74839	0.0679123	0.229553	-5.32687	0.377623	0.552443	INPP5K;INPP5K;INPP5K	N_Shore	5'UTR;5'UTR;Body
cg12558059	LZTS2	-0.174816	0.84409	-2.46248	0.0875126	0.269061	-5.63491	0.931498	0.756682	LZTS2	N_Shore	TSS1500
cg18517966	LMO7DN	-0.174797	0.575927	-4.14739	0.0236555	0.117875	-4.01089	0.663325	0.488529	LMO7DN	OpenSea	1stExon
cg25417405	SLC27A2	0.174779	0.594646	4.33509	0.0209518	0.109317	-3.85717	0.507257	0.682036	SLC27A2;SLC27A2	N_Shore	TSS1500;TSS1500
cg23670794	ZBED2	0.174779	0.528139	3.51072	0.0369004	0.15597	-4.57085	0.44075	0.615528	ZBED2;CD96;CD96	OpenSea	5'UTR;Body;Body
cg18482367	SNORD114-31	-0.174769	0.212224	-3.33867	0.0420131	0.169391	-4.73308	0.299608	0.124839	SNORD114-31	OpenSea	TSS1500
cg14389454	LOC388942	0.174759	0.839846	11.5233	0.00117387	0.0229018	-0.209264	0.752466	0.927225	LOC388942	OpenSea	TSS1500
cg03940074	PRM1	0.174749	0.706412	5.43617	0.0110691	0.0741343	-3.04549	0.619038	0.793787	PRM1	OpenSea	TSS1500
cg10709461	LOC284788	0.174746	0.257925	11.2172	0.00127456	0.0236945	-0.311047	0.170551	0.345298	LOC284788;LOC284788	OpenSea	TSS1500;TSS1500
cg18304251	MIR571	0.174731	0.303973	4.98791	0.0141525	0.0859643	-3.35862	0.216607	0.391338	MIR571;ZNF141	OpenSea	TSS200;Body
cg17414930	TGM5	0.17471	0.756751	3.884	0.0282502	0.131803	-4.2351	0.669396	0.844106	TGM5;TGM5	OpenSea	TSS200;TSS200
cg10392768	ALOXE3	0.174671	0.213799	1.65946	0.192223	0.430552	-6.55195	0.126464	0.301134	ALOXE3;ALOXE3;ALOXE3	N_Shore	5'UTR;Body;1stExon
cg14610566	NMS	0.174613	0.43428	7.9784	0.00357805	0.0391449	-1.60705	0.346973	0.521586	NMS	OpenSea	TSS1500
cg07273222	CES4	0.174607	0.437437	6.76742	0.00584177	0.051222	-2.23042	0.350133	0.52474	CES4	N_Shore	TSS1500
cg03060610	ADO	-0.174581	0.664449	-3.99754	0.0261415	0.125563	-4.1372	0.751739	0.577158	ADO	N_Shore	TSS1500
cg01941484	DHX36	0.174561	0.53123	3.18331	0.0474167	0.182912	-4.88373	0.443949	0.61851	DHX36;DHX36	S_Shore	TSS1500;TSS1500
cg08041014	VAT1	0.174537	0.678344	1.97921	0.138758	0.356479	-6.18095	0.591076	0.765612	VAT1	N_Shore	TSS1500
cg25158613	OR2AG2	0.174533	0.570093	7.66996	0.00402631	0.0416739	-1.75686	0.482827	0.65736	OR2AG2	OpenSea	TSS1500
cg09639236	IST1	-0.174498	0.474937	-6.95464	0.00538854	0.0489255	-2.12755	0.562186	0.387688	IST1;IST1;IST1;IST1;IST1;IST1	S_Shore	5'UTR;5'UTR;5'UTR;5'UTR;5'UTR;Body
cg10365572	PCDH1	0.174498	0.405005	3.39797	0.0401558	0.164652	-4.67662	0.317756	0.492254	PCDH1;PCDH1;PCDH1;PCDH1	OpenSea	TSS200;Body;Body;Body
cg25016070	PKM2	-0.17448	0.169355	-6.46201	0.00669379	0.0552509	-2.40396	0.256595	0.0821152	PKM2;PKM2;PKM2	S_Shore	TSS1500;TSS1500;TSS1500
cg18168435	APOL3	-0.174471	0.549496	-3.56734	0.0353915	0.151897	-4.51852	0.636732	0.462261	APOL3;APOL3;APOL3;APOL3;APOL3;APOL3	OpenSea	Body;5'UTR;5'UTR;5'UTR;5'UTR;5'UTR
cg08986653	RPL14	0.174429	0.201981	1.48829	0.230145	0.476339	-6.74957	0.114767	0.289196	RPL14;RPL14	N_Shore	TSS1500;TSS1500
cg06548892	SETDB2	0.174407	0.688001	4.69448	0.0167906	0.0954527	-3.57609	0.600798	0.775205	SETDB2	S_Shelf	5'UTR
cg25428698	RAB5B	-0.174403	0.135017	-11.8173	0.00108677	0.0222213	-0.114179	0.222218	0.0478154	RAB5B;RAB5B;RAB5B	OpenSea	5'UTR;5'UTR;5'UTR
cg10609493	FBXL3	0.174397	0.192715	2.93923	0.0577862	0.207397	-5.12855	0.105517	0.279914	FBXL3	S_Shore	TSS1500
cg25614364	PHF17	-0.174392	0.345225	-3.66505	0.0329657	0.145313	-4.4294	0.432421	0.258029	PHF17;PHF17	OpenSea	5'UTR;5'UTR
cg01563335	GSKIP	0.174392	0.134378	1.72333	0.179895	0.41469	-6.47777	0.0471819	0.221574	GSKIP;ATG2B;GSKIP;GSKIP;GSKIP	S_Shore	TSS1500;TSS1500;5'UTR;5'UTR;5'UTR
cg16610939	USP6	0.174388	0.515165	5.52638	0.0105569	0.0720411	-2.98507	0.427971	0.60236	USP6	S_Shore	5'UTR
cg06975979	LRRC61	-0.174352	0.575485	-14.8674	0.000536859	0.0172323	0.740823	0.662661	0.488309	LRRC61;ACTR3C;LRRC61	Island	TSS1500;5'UTR;TSS1500
cg22512527	PROCA1	-0.174339	0.816128	-1.46252	0.23653	0.483553	-6.77906	0.903297	0.728958	PROCA1;PROCA1;PROCA1;PROCA1;PROCA1;PROCA1	OpenSea	Body;Body;Body;Body;5'UTR;5'UTR
cg08461100	MICU3	0.174335	0.676606	1.24103	0.299837	0.549283	-7.02745	0.589439	0.763774	MICU3	N_Shore	TSS1500
cg07821297	LCE3A	0.174331	0.359372	7.44141	0.00440686	0.0437529	-1.87163	0.272206	0.446537	LCE3A	OpenSea	TSS1500
cg11598954	ACCS	0.174297	0.67282	4.71885	0.0165486	0.0946194	-3.55763	0.585671	0.759969	ACCS;ACCS	N_Shore	TSS1500;TSS1500
cg07483420	PEF1	-0.174296	0.653852	-10.915	0.00138538	0.024532	-0.414456	0.741	0.566704	PEF1	S_Shore	TSS1500
cg13349030	STX17	0.17428	0.235607	1.54242	0.21733	0.4614	-6.68735	0.148467	0.322747	STX17;STX17-AS1	N_Shore	TSS1500;Body
cg18241351	SCGB1D4	0.174274	0.227898	12.9247	0.000825835	0.0199449	0.222099	0.140761	0.315035	SCGB1D4	OpenSea	TSS200
cg01269795	BTN3A3	0.174266	0.719964	1.73249	0.178201	0.412465	-6.46712	0.632831	0.807097	BTN3A3;BTN3A3	OpenSea	TSS1500;TSS1500
cg10133630	RNF141	0.174245	0.839649	11.4115	0.00120938	0.0231818	-0.246089	0.752527	0.926772	RNF141	S_Shore	TSS1500
cg15991175	WDR82	-0.174233	0.706553	-2.92185	0.0586274	0.209251	-5.14636	0.79367	0.619437	WDR82	S_Shore	TSS1500
cg04785421	FAM84B	0.174218	0.635049	1.41356	0.249195	0.497504	-6.83482	0.54794	0.722158	FAM84B	Island	5'UTR
cg13836098	HIST1H3E	-0.174207	0.82607	-4.93138	0.0146169	0.087669	-3.39971	0.913173	0.738966	HIST1H3E	N_Shore	TSS200
cg25064910	KLB	0.174205	0.735317	10.6794	0.00148074	0.0252679	-0.497217	0.648214	0.822419	KLB	OpenSea	TSS200
cg26944546	ZNF28	0.174195	0.204137	1.6358	0.197028	0.436658	-6.57939	0.117039	0.291234	ZNF28	OpenSea	TSS200
cg14260530	AKNA	-0.17417	0.67292	-2.67103	0.0726337	0.239472	-5.40895	0.760005	0.585835	AKNA	N_Shelf	TSS1500
cg24606069	SMIM2-IT1	0.174137	0.252737	2.17292	0.114793	0.318107	-5.9589	0.165668	0.339806	SMIM2-IT1;SMIM2	OpenSea	TSS200;Body
cg01471196	ZNF334	0.174137	0.821855	12.7877	0.000853288	0.0202093	0.182254	0.734786	0.908923	ZNF334;ZNF334;ZNF334;ZNF334	Island	5'UTR;1stExon;5'UTR;1stExon
cg07848566	C1QL4	0.174136	0.675574	9.11375	0.00239663	0.0317736	-1.10039	0.588507	0.762642	C1QL4	S_Shore	TSS1500
cg03554892	NSG1	0.17403	0.66137	5.56879	0.0103267	0.0710932	-2.95695	0.574355	0.748385	NSG1;NSG1;NSG1;NSG1;NSG1;NSG1;NSG1	Island	TSS1500;1stExon;1stExon;1stExon;5'UTR;5'UTR;5'UTR
cg24898236	LOC646498	-0.17402	0.344957	-3.24929	0.0450214	0.176981	-4.81927	0.431967	0.257947	LOC646498	OpenSea	TSS1500
cg19884345	HIST1H4D	0.173962	0.328285	4.30842	0.0213111	0.110485	-3.87872	0.241304	0.415266	HIST1H4D	S_Shore	TSS200
cg16406186	KCNV1	0.173941	0.258884	0.993495	0.391233	0.632613	-7.28717	0.171914	0.345855	KCNV1	S_Shore	TSS1500
cg23528400	TRIM71	0.173933	0.795958	2.38658	0.0938302	0.280871	-5.71875	0.708991	0.882925	TRIM71	Island	TSS200
cg02539083	TAC1	-0.173932	0.311805	-1.90866	0.148906	0.371639	-6.26254	0.398771	0.224839	TAC1;TAC1;TAC1;TAC1	Island	TSS200;TSS200;TSS200;TSS200
cg00534240	ST6GALNAC3	0.173847	0.306454	0.729967	0.516443	0.730876	-7.52816	0.219531	0.393378	ST6GALNAC3;ST6GALNAC3	Island	TSS1500;TSS1500
cg02667748	LINC00862	0.17384	0.799604	5.1597	0.0128536	0.0810474	-3.23599	0.712684	0.886524	LINC00862	OpenSea	TSS1500
cg25199108	C12orf29	0.17383	0.681115	5.09602	0.0133164	0.0828111	-3.28106	0.5942	0.76803	C12orf29	N_Shore	TSS1500
cg00108164	ACP1	0.173824	0.651668	2.78069	0.0660527	0.225637	-5.29288	0.564756	0.73858	ACP1;SH3YL1;SH3YL1;ACP1;ACP1;ACP1	Island	TSS1500;TSS200;TSS200;TSS1500;TSS1500;TSS1500
cg02161115	MSH4	0.173788	0.708338	1.87608	0.153881	0.378791	-6.30031	0.621444	0.795232	MSH4	N_Shore	TSS1500
cg00774579	CHMP6	0.173783	0.231227	2.26718	0.10492	0.300857	-5.85226	0.144336	0.318119	CHMP6	N_Shore	TSS1500
cg23835812	CHMP2B	-0.173734	0.26093	-2.36818	0.0954443	0.283859	-5.73921	0.347797	0.174063	CHMP2B	Island	TSS1500
cg00490690	C9orf24	0.173716	0.20977	3.71575	0.03179	0.142033	-4.38375	0.122912	0.296628	C9orf24	N_Shelf	TSS200
cg26791905	PHGDH	0.173684	0.586908	1.68429	0.187321	0.424347	-6.52313	0.500066	0.673751	PHGDH	N_Shore	1stExon
cg12328330	BLOC1S4	-0.17365	0.284061	-2.71595	0.0698449	0.233691	-5.36117	0.370886	0.197236	BLOC1S4	N_Shore	TSS1500
cg06715977	KIDINS220	0.173645	0.796516	6.10962	0.00788975	0.0607792	-2.61361	0.709693	0.883338	KIDINS220	S_Shore	TSS1500
cg11540478	TMEM68	0.173644	0.543278	2.26081	0.105554	0.301983	-5.85943	0.456455	0.6301	TMEM68;TMEM68;TMEM68	OpenSea	Body;Body;5'UTR
cg27321017	ART1	0.173626	0.803421	3.22842	0.0457622	0.178843	-4.83958	0.716608	0.890233	ART1	S_Shelf	5'UTR
cg13213009	LY96	0.173623	0.145556	7.48925	0.00432345	0.0433129	-1.84733	0.0587442	0.232368	LY96	OpenSea	1stExon
cg05447916	C6orf27	0.173622	0.158081	11.9965	0.00103784	0.0217904	-0.0574972	0.0712697	0.244892	C6orf27	OpenSea	5'UTR
cg26903873	CAMK2G	-0.17361	0.53809	-4.34244	0.0208542	0.109012	-3.85126	0.624895	0.451285	CAMK2G;CAMK2G;CAMK2G;CAMK2G;CAMK2G;CAMK2G	S_Shore	TSS1500;TSS1500;TSS1500;TSS1500;TSS1500;TSS1500
cg06776534	GDF11	-0.173582	0.710779	-3.83372	0.029253	0.13467	-4.27906	0.79757	0.623989	GDF11	N_Shore	TSS1500
cg27468328	C7	0.173495	0.597648	2.11757	0.121106	0.328636	-6.022	0.510901	0.684396	C7;C7	OpenSea	5'UTR;1stExon
cg08545123	LDB2	0.173489	0.273159	4.64077	0.0173403	0.0973819	-3.61703	0.186414	0.359903	LDB2;LDB2;LDB2;LDB2	OpenSea	1stExon;1stExon;5'UTR;5'UTR
cg00260818	NEIL1	0.173471	0.610985	3.43074	0.0391737	0.162039	-4.64567	0.524249	0.69772	NEIL1;MIR631	N_Shore	Body;TSS1500
cg08579279	FBXO31	-0.173447	0.737067	-1.5725	0.210549	0.453185	-6.65265	0.823791	0.650344	FBXO31;MAP1LC3B	Island	5'UTR;TSS1500
cg08052470	LINC00898	-0.17342	0.260004	-5.79594	0.0091985	0.0664496	-2.80939	0.346714	0.173295	LINC00898;LOC284930	Island	TSS1500;Body
cg17520919	GCNT4	0.173402	0.708243	3.15774	0.048388	0.185217	-4.90892	0.621542	0.794944	GCNT4;GCNT4	OpenSea	5'UTR;1stExon
cg02452635	LKAAEAR1	0.173399	0.533628	4.53317	0.0185131	0.101367	-3.70016	0.446928	0.620327	LKAAEAR1;OPRL1;OPRL1;OPRL1	S_Shore	TSS1500;TSS200;5'UTR;5'UTR
cg04439806	CMTM2	0.173397	0.33136	0.939998	0.414222	0.651866	-7.33962	0.244662	0.418059	CMTM2;CMTM2;CKLF-CMTM1;CMTM1;CMTM1;CMTM1;CMTM1;CKLF-CMTM1;CKLF-CMTM1;CMTM1;CMTM1;CMTM1;CMTM1	Island	TSS1500;TSS1500;3'UTR;3'UTR;3'UTR;3'UTR;3'UTR;Body;Body;Body;Body;Body;Body
cg20759487	MSI2	-0.173382	0.587351	-3.67926	0.0326306	0.144396	-4.41656	0.674042	0.50066	MSI2	N_Shore	TSS1500
cg03591350	NBPF18P	0.173377	0.415718	8.4505	0.00301046	0.0357373	-1.38826	0.32903	0.502407	NBPF18P	OpenSea	TSS1500
cg14310447	SAA4	0.173367	0.606423	5.80333	0.00916452	0.0662996	-2.80467	0.519739	0.693106	SAA4;SAA2-SAA4	OpenSea	TSS1500;Body
cg03981539	LOC101928048	-0.173358	0.344664	-1.45084	0.239486	0.486909	-6.79239	0.431343	0.257985	LOC101928048	OpenSea	TSS1500
cg12924652	NLGN1-AS1	0.173354	0.813378	5.38049	0.0114014	0.0754383	-3.0832	0.726701	0.900055	NLGN1-AS1;NLGN1	OpenSea	TSS1500;Body
cg10285618	MIR559	0.17333	0.679048	1.88551	0.152421	0.376741	-6.28937	0.592383	0.765713	MIR559;EPCAM	OpenSea	TSS200;Body
cg10800960	LINC01314	0.17332	0.299001	2.13337	0.119263	0.325617	-6.00395	0.212341	0.385661	LINC01314	S_Shore	TSS1500
cg23258940	NAT14	-0.173314	0.246991	-11.2527	0.00126229	0.0236042	-0.299065	0.333647	0.160334	NAT14;ZNF628	Island	TSS1500;3'UTR
cg09106607	C3orf84	0.173312	0.335571	6.22265	0.00747786	0.058875	-2.54522	0.248915	0.422227	C3orf84	OpenSea	TSS1500
cg11095319	E2F8	0.173312	0.674269	1.55536	0.214384	0.457858	-6.67243	0.587613	0.760924	E2F8	Island	TSS1500
cg21109929	DOK1	0.173285	0.228962	3.14849	0.0487452	0.186098	-4.91805	0.142319	0.315604	DOK1;LOXL3;LOXL3;LOXL3	N_Shore	TSS200;Body;Body;5'UTR
cg00594282	MMP11	0.173255	0.554913	4.26839	0.0218651	0.112292	-3.91124	0.468285	0.64154	MMP11	N_Shore	TSS1500
cg14375424	SGTA	0.173243	0.824898	6.74458	0.00590042	0.0515184	-2.24315	0.738276	0.911519	SGTA;THOP1	S_Shore	TSS1500;TSS1500
cg02902770	RARRES2	0.173234	0.811253	4.03758	0.0254458	0.123454	-4.10313	0.724636	0.89787	RARRES2	S_Shore	TSS1500
cg17485530	LBP	0.173232	0.180164	9.65589	0.00201174	0.0291679	-0.880263	0.0935484	0.26678	LBP	OpenSea	TSS200
cg15896447	MDP1	-0.173224	0.452679	-1.72527	0.179535	0.414226	-6.47551	0.539291	0.366067	MDP1;CHMP4A	S_Shore	Body;TSS200
cg12167823	CASP3	-0.17318	0.372758	-3.09153	0.0510201	0.191582	-4.97462	0.459348	0.286168	CASP3;CCDC111;CASP3	S_Shore	TSS1500;5'UTR;TSS1500
cg18449062	CNNM2	0.173174	0.709659	8.93958	0.0025406	0.0327442	-1.17392	0.623072	0.796246	CNNM2;CNNM2;CNNM2	S_Shore	1stExon;1stExon;1stExon
cg11983051	UBA52	-0.173162	0.275435	-2.50177	0.084444	0.263086	-5.59183	0.362016	0.188854	UBA52;UBA52	N_Shore	TSS1500;TSS1500
cg27474175	ZFAND6	0.173089	0.64505	2.33376	0.0985531	0.289453	-5.77758	0.558506	0.731595	ZFAND6	OpenSea	5'UTR
cg14599257	PRKCG	-0.173089	0.145701	-9.73062	0.00196521	0.0288237	-0.850909	0.232246	0.0591568	PRKCG	N_Shore	TSS1500
cg24313993	LOC285692	0.173069	0.426054	2.4423	0.0891407	0.272178	-5.65712	0.33952	0.512589	LOC285692	OpenSea	TSS1500
cg24871132	PFN2	-0.173067	0.327607	-11.5657	0.00116074	0.0228047	-0.19537	0.414141	0.241074	PFN2;PFN2	Island	TSS200;TSS200
cg13878591	CCNE2	-0.173066	0.231468	-8.34658	0.00312467	0.036417	-1.43538	0.318001	0.144935	CCNE2	Island	5'UTR
cg13744088	OR4F13P	0.173019	0.690704	1.86064	0.156304	0.382233	-6.31822	0.604195	0.777213	OR4F13P	OpenSea	TSS1500
cg01015123	OTOL1	-0.173013	0.414664	-5.74684	0.00942825	0.0674152	-2.84086	0.501171	0.328158	OTOL1	OpenSea	1stExon
cg26926318	LINC01455	0.173003	0.842554	5.68556	0.0097256	0.0686489	-2.88047	0.756052	0.929055	LINC01455	OpenSea	TSS200
cg24323687	LOC101929207	0.172998	0.281425	3.17468	0.0477419	0.183701	-4.89223	0.194926	0.367924	LOC101929207	OpenSea	TSS1500
cg09203952	PATE1	-0.172995	0.366004	-3.6953	0.0322577	0.143347	-4.40211	0.452501	0.279506	PATE1	OpenSea	TSS1500
cg00885957	LINC00350	-0.172888	0.241643	-3.14928	0.0487148	0.186035	-4.91728	0.328087	0.155199	LINC00350	OpenSea	TSS1500
cg26736232	SCT	-0.172868	0.137251	-7.90217	0.00368249	0.0397393	-1.64355	0.223685	0.0508169	SCT	S_Shore	TSS1500
cg24853885	NOXO1	0.172851	0.244902	2.45657	0.0879853	0.269963	-5.64141	0.158476	0.331327	NOXO1;NOXO1;NOXO1;NOXO1;NOXO1;NOXO1;NOXO1;NOXO1	S_Shore	1stExon;1stExon;1stExon;1stExon;5'UTR;5'UTR;5'UTR;5'UTR
cg01662117	FOXA1	0.172844	0.557912	2.32956	0.0989415	0.290147	-5.78228	0.47149	0.644334	FOXA1	Island	TSS1500
cg22512634	CAPZB	-0.172841	0.851847	-1.77901	0.169872	0.401238	-6.41305	0.938268	0.765426	CAPZB;CAPZB;CAPZB;CAPZB	OpenSea	Body;Body;Body;5'UTR
cg24867524	TSPYL3	0.172838	0.679963	2.91675	0.0588771	0.209814	-5.1516	0.593544	0.766382	TSPYL3	S_Shore	TSS1500
cg16856980	TRIML2	-0.172824	0.1888	-19.0105	0.0002513	0.0141252	1.62072	0.275212	0.102388	TRIML2;TRIML2	N_Shore	1stExon;1stExon
cg10523032	NFKB2	-0.172821	0.746603	-2.45318	0.0882582	0.270444	-5.64514	0.833014	0.660192	NFKB2;NFKB2	N_Shore	TSS1500;TSS1500
cg06800942	C2orf81	0.1728	0.750694	17.0104	0.000354366	0.0153194	1.22863	0.664294	0.837094	C2orf81;C2orf81	N_Shore	1stExon;5'UTR
cg15664206	OR10A2	0.172753	0.353701	1.2837	0.286389	0.53606	-6.98048	0.267325	0.440078	OR10A2	OpenSea	TSS1500
cg21910779	TSSC4	0.172724	0.163017	4.71692	0.0165675	0.0946896	-3.55908	0.0766545	0.249379	TSSC4;TSSC4;TSSC4;TSSC4	N_Shore	TSS1500;TSS1500;TSS1500;TSS1500
cg10620273	MMP25	-0.172672	0.146873	-7.72594	0.00393972	0.0411971	-1.72925	0.233209	0.0605368	MMP25	Island	TSS200
cg13460740	MGC16703	0.172648	0.733367	12.522	0.000910066	0.0207135	0.103593	0.647044	0.819691	MGC16703;P2RX6;P2RX6	S_Shore	TSS1500;Body;Body
cg19391854	NAE1	0.172636	0.515962	3.27948	0.0439761	0.174402	-4.79001	0.429644	0.602281	NAE1;NAE1;NAE1;NAE1	S_Shore	TSS1500;TSS1500;TSS1500;TSS1500
cg13388253	KLK8	0.172634	0.238074	0.948303	0.410573	0.648804	-7.33158	0.151757	0.324391	KLK8;KLK8;KLK8;KLK8	N_Shore	TSS1500;TSS1500;TSS1500;TSS1500
cg17987384	FLJ40504	0.172612	0.755392	14.3108	0.000603797	0.0179029	0.600478	0.669086	0.841698	FLJ40504	Island	TSS200
cg09400966	PROS1	0.172603	0.561045	4.61395	0.0176235	0.0983715	-3.63762	0.474743	0.647347	PROS1;PROS1	Island	1stExon;5'UTR
cg26534696	LPXN	0.172558	0.241556	4.3525	0.0207215	0.108581	-3.84316	0.155277	0.327836	LPXN;LPXN;LPXN	N_Shore	TSS1500;5'UTR;Body
cg09080160	ADAMTS9-AS1	0.172556	0.245508	4.18596	0.0230651	0.116003	-3.9789	0.159229	0.331786	ADAMTS9-AS1;ADAMTS9-AS1;ADAMTS9	OpenSea	TSS200;TSS200;Body
cg02089672	PCSK7	-0.17255	0.192805	-12.4536	0.000925478	0.0208352	0.0830517	0.27908	0.10653	PCSK7;RNF214;RNF214	Island	TSS1500;5'UTR;5'UTR
cg04457547	RSL1D1	-0.172529	0.566532	-6.07928	0.00800531	0.0612818	-2.63216	0.652797	0.480268	RSL1D1	S_Shore	TSS1500
cg10463735	C9orf152	0.172525	0.470345	3.81474	0.0296433	0.135838	-4.29576	0.384083	0.556607	C9orf152	OpenSea	TSS1500
cg04901018	MIR31	0.172477	0.427207	0.837231	0.461827	0.689884	-7.43563	0.340968	0.513445	MIR31;MIR31HG	OpenSea	TSS1500;Body
cg09812689	CRAMP1L	0.172446	0.715647	6.11518	0.0078688	0.060685	-2.61022	0.629424	0.80187	CRAMP1L;HN1L	N_Shore	3'UTR;TSS1500
cg00788170	SNAP47	-0.172435	0.419795	-2.82755	0.0634656	0.220016	-5.24388	0.506012	0.333578	SNAP47;LOC100130093;JMJD4;JMJD4;LOC100130093	N_Shore	TSS1500;Body;Body;Body;Body
cg04377282	NODAL	0.172429	0.226797	14.2189	0.000615887	0.0180142	0.576705	0.140582	0.313011	NODAL	S_Shore	1stExon
cg03633706	OPN5	0.172426	0.407301	1.58665	0.207439	0.449429	-6.63629	0.321088	0.493514	OPN5;OPN5	OpenSea	Body;TSS1500
cg04134926	ETNK2	0.172414	0.547279	8.18073	0.00331898	0.0376108	-1.51178	0.461072	0.633486	ETNK2;ETNK2;ETNK2;ETNK2	OpenSea	5'UTR;Body;Body;Body
cg19015154	SRRM2-AS1	0.172409	0.761502	3.18193	0.0474686	0.183028	-4.88509	0.675298	0.847707	SRRM2-AS1;SRRM2-AS1	OpenSea	TSS200;Body
cg19287858	ZBTB44	-0.172403	0.31413	-3.36399	0.0412073	0.167362	-4.7089	0.400331	0.227929	ZBTB44	N_Shelf	5'UTR
cg10495843	LOC643406	0.172389	0.495142	2.8445	0.0625603	0.218058	-5.22624	0.408948	0.581337	LOC643406	OpenSea	TSS200
cg11478178	CNIH2	-0.172371	0.33332	-11.1674	0.001292	0.0238438	-0.32788	0.419506	0.247135	CNIH2;CNIH2;CNIH2	N_Shore	TSS1500;TSS1500;TSS1500
cg23259973	C19orf67	0.172362	0.359307	1.88778	0.152073	0.376261	-6.28675	0.273126	0.445488	C19orf67	S_Shore	TSS200
cg24748024	TARS2	0.172326	0.466966	9.0692	0.00243242	0.032015	-1.11906	0.380803	0.553129	TARS2;TARS2;TARS2;TARS2;TARS2	OpenSea	TSS1500;TSS1500;TSS1500;TSS1500;TSS1500
cg02964783	RECK	0.172293	0.507184	3.69722	0.0322133	0.143242	-4.40038	0.421037	0.59333	RECK	N_Shore	TSS1500
cg15218967	CRTC3	-0.172285	0.271761	-7.4121	0.00445903	0.0440202	-1.88659	0.357903	0.185619	CRTC3;CRTC3	Island	TSS200;TSS200
cg18124413	KIAA1632	0.172278	0.389862	2.90016	0.0596986	0.21167	-5.16866	0.303723	0.476001	KIAA1632	S_Shore	TSS1500
cg24330542	CFAP221	0.172277	0.759446	4.91266	0.0147749	0.088273	-3.4134	0.673308	0.845585	CFAP221;CFAP221;CFAP221	N_Shore	TSS1500;TSS1500;TSS1500
cg05600352	AP2B1	0.172273	0.252414	17.2167	0.000341412	0.0151937	1.27166	0.166277	0.33855	AP2B1;AP2B1	OpenSea	TSS1500;TSS1500
cg18482088	POLRMT	0.17227	0.118021	2.14147	0.118331	0.324033	-5.99471	0.0318862	0.204156	POLRMT	S_Shore	TSS1500
cg13438834	FAM118A	0.172269	0.137373	2.6957	0.0710852	0.236263	-5.38267	0.0512388	0.223507	FAM118A;FAM118A	Island	5'UTR;5'UTR
cg22888625	SUGP2	0.172255	0.773133	8.94372	0.00253705	0.0327207	-1.17215	0.687005	0.859261	SUGP2;SUGP2	N_Shore	5'UTR;5'UTR
cg20698277	OLFML1	0.17225	0.76536	8.67644	0.00278037	0.0342879	-1.28775	0.679235	0.851485	OLFML1;OLFML1	OpenSea	5'UTR;1stExon
cg08416522	C21orf7	0.172249	0.156489	4.32748	0.0210535	0.109658	-3.86331	0.070365	0.242614	C21orf7	OpenSea	TSS1500
cg26867765	RAB7A	-0.17223	0.43807	-11.951	0.00104999	0.0219096	-0.0718057	0.524185	0.351955	RAB7A	S_Shelf	5'UTR
cg06687040	ATRIP	-0.172221	0.744989	-2.37802	0.0945772	0.282301	-5.72827	0.831099	0.658879	ATRIP;ATRIP	N_Shore	TSS1500;TSS1500
cg17541922	PRSS23	0.172218	0.84399	6.33917	0.00708204	0.0570649	-2.47586	0.757881	0.930099	PRSS23	Island	5'UTR
cg25537774	AGPAT2	0.172207	0.288839	3.41615	0.0396071	0.163195	-4.65943	0.202736	0.374943	AGPAT2;AGPAT2	Island	1stExon;1stExon
cg11651443	MIR8086	0.172198	0.865276	10.1755	0.00171558	0.027035	-0.680821	0.779177	0.951375	MIR8086	OpenSea	TSS1500
cg11903177	MED9	0.172182	0.873914	10.9694	0.0013645	0.0243964	-0.395602	0.787822	0.960005	MED9	N_Shore	TSS1500
cg00578885	AKR1E2	0.172182	0.402712	4.17474	0.0232349	0.116551	-3.98818	0.316621	0.488803	AKR1E2	N_Shore	TSS1500
cg14627810	LEF1-AS1	-0.172172	0.657954	-3.3513	0.0416086	0.168377	-4.721	0.74404	0.571868	LEF1-AS1;LEF1;LEF1;LEF1	N_Shore	Body;TSS1500;TSS1500;TSS1500
cg08674506	DNM3-IT1	0.172168	0.191964	13.7171	0.000687859	0.0186525	0.443715	0.10588	0.278048	DNM3-IT1;DNM3;DNM3;DNM3	OpenSea	TSS1500;Body;Body;Body
cg04122815	C5orf39	-0.172074	0.279675	-1.32445	0.274129	0.52374	-6.93518	0.365712	0.193638	C5orf39	N_Shore	1stExon
cg21238882	DOPEY1	-0.172054	0.79598	-2.94511	0.0575053	0.206746	-5.12254	0.882007	0.709953	DOPEY1;DOPEY1	OpenSea	5'UTR;5'UTR
cg26552621	C19orf23	-0.172047	0.76839	-1.7053	0.183283	0.419092	-6.49872	0.854414	0.682367	C19orf23;CIRBP;CIRBP;CIRBP	S_Shore	TSS1500;Body;Body;Body
cg12954619	GANAB	0.172027	0.426969	6.3877	0.00692525	0.056324	-2.44731	0.340955	0.512982	GANAB;GANAB;INTS5	S_Shore	TSS1500;TSS1500;Body
cg17427926	LOC283999	0.17201	0.190896	2.77277	0.066503	0.226627	-5.3012	0.104891	0.276901	LOC283999	N_Shore	TSS200
cg25278025	TMEM182	0.172009	0.437169	4.52002	0.0186634	0.10187	-3.71043	0.351165	0.523174	TMEM182	OpenSea	TSS1500
cg23598031	LINC00968	-0.171997	0.531481	-17.1503	0.000345511	0.0152346	1.25788	0.617479	0.445482	LINC00968	OpenSea	TSS1500
cg12877889	VENTXP7	0.171985	0.627783	1.92488	0.146499	0.368127	-6.24376	0.541791	0.713776	VENTXP7	OpenSea	TSS1500
cg04378440	UBTF	0.171983	0.197607	1.11634	0.342902	0.589976	-7.16136	0.111616	0.283599	UBTF	Island	TSS1500
cg12388887	ACP5	-0.171968	0.795816	-2.75458	0.0675508	0.228829	-5.32034	0.8818	0.709832	ACP5;ACP5;ACP5;ACP5;ACP5;ACP5;ACP5;ACP5	N_Shore	5'UTR;5'UTR;5'UTR;5'UTR;1stExon;ExonBnd;ExonBnd;ExonBnd
cg08852989	NDEL1	0.171943	0.369166	5.13275	0.0130468	0.0817748	-3.25501	0.283194	0.455137	NDEL1;NDEL1	N_Shore	TSS1500;TSS1500
cg21652958	THBS2	0.171933	0.230702	1.49564	0.228356	0.474261	-6.74113	0.144735	0.316668	THBS2	OpenSea	5'UTR
cg06656924	ZNF76	0.171879	0.255313	4.26771	0.0218746	0.112321	-3.91179	0.169373	0.341252	ZNF76	S_Shore	5'UTR
cg05755528	MAN2B2	0.171844	0.253377	2.06636	0.127313	0.338656	-6.08063	0.167455	0.339299	MAN2B2;MAN2B2	N_Shore	TSS1500;TSS1500
cg17853707	ZNF91	0.171843	0.13943	2.31318	0.100471	0.292908	-5.80061	0.0535088	0.225352	ZNF91;ZNF91	OpenSea	1stExon;5'UTR
cg02341737	GK5	0.171834	0.745097	10.7447	0.00145346	0.025053	-0.474077	0.659179	0.831014	GK5;GK5	S_Shore	TSS1500;TSS1500
cg16262525	DACT3	0.171809	0.587916	2.4143	0.0914614	0.276515	-5.68805	0.502011	0.67382	DACT3;DACT3	OpenSea	TSS200;Body
cg13649519	TRIM16	-0.171809	0.752474	-1.67066	0.189995	0.427749	-6.53895	0.838379	0.66657	TRIM16;TRIM16	OpenSea	5'UTR;1stExon
cg10543374	ULK2	0.171782	0.799598	5.88986	0.00877884	0.0646645	-2.74982	0.713707	0.885489	ULK2;ULK2	Island	TSS1500;TSS1500
cg08357286	C12orf10	-0.171748	0.745279	-2.47976	0.0861467	0.266355	-5.61594	0.831153	0.659405	C12orf10;PFDN5;PFDN5	N_Shore	TSS1500;Body;Body
cg00673646	MS4A6A	-0.171745	0.606412	-2.61407	0.0763686	0.247102	-5.47	0.692285	0.520539	MS4A6A;MS4A6A;MS4A6A;MS4A6A;MS4A6A;MS4A6A	OpenSea	1stExon;5'UTR;5'UTR;1stExon;5'UTR;1stExon
cg15469709	C1orf161	-0.171744	0.55771	-1.76344	0.17261	0.405035	-6.43115	0.643582	0.471837	C1orf161	OpenSea	TSS1500
cg01195557	ZNF567	0.171733	0.544816	8.27819	0.00320294	0.0368978	-1.4667	0.458949	0.630682	ZNF567;ZNF567	OpenSea	5'UTR;Body
cg11508571	RALGPS1	0.171719	0.75203	6.1264	0.00782676	0.060488	-2.60339	0.66617	0.837889	RALGPS1;RALGPS1;RALGPS1;RALGPS1	OpenSea	TSS1500;5'UTR;5'UTR;5'UTR
cg26244580	TIMM10	0.17169	0.19816	1.66407	0.191302	0.429379	-6.5466	0.112314	0.284005	TIMM10	OpenSea	TSS1500
cg03793778	LGALS7	0.171634	0.220589	9.92726	0.00184935	0.0279858	-0.774757	0.134772	0.306406	LGALS7	S_Shelf	TSS1500
cg08257297	IDH3A	0.171634	0.18331	5.17389	0.0127533	0.0806637	-3.22602	0.097493	0.269127	IDH3A	N_Shore	TSS1500
cg12375710	DKFZP434A062	0.171634	0.576602	3.0472	0.0528828	0.19595	-5.01903	0.490786	0.662419	DKFZP434A062;GPSM1;GPSM1	OpenSea	Body;TSS1500;TSS1500
cg03689458	PARP15	0.171631	0.529693	2.42143	0.0908633	0.27541	-5.68016	0.443878	0.615508	PARP15	N_Shore	TSS1500
cg06132342	KRT85	0.171609	0.252981	2.25626	0.10601	0.302834	-5.86455	0.167177	0.338786	KRT85	S_Shore	1stExon
cg08221811	HAR1A	0.171593	0.58526	8.947	0.00253424	0.0327012	-1.17075	0.499463	0.671056	HAR1A;HAR1B	Island	Body;TSS200
cg01063305	CDK14	0.171587	0.801546	5.52262	0.0105776	0.0721307	-2.98757	0.715752	0.887339	CDK14;CDK14;CDK14;CDK14	OpenSea	5'UTR;5'UTR;Body;Body
cg11991859	NPAS3	0.171548	0.300805	9.40397	0.00217964	0.0303197	-0.98095	0.215031	0.386579	NPAS3;NPAS3;NPAS3;NPAS3	OpenSea	1stExon;1stExon;1stExon;1stExon
cg06413398	DDO	-0.171547	0.501069	-3.82117	0.0295105	0.135427	-4.2901	0.586842	0.415295	DDO;DDO	OpenSea	TSS200;TSS200
cg25083931	ZNF3	-0.171546	0.849418	-9.57023	0.00206686	0.0295475	-0.914198	0.935192	0.763645	ZNF3;ZNF3;ZNF3;ZNF3;ZNF3;ZNF3;ZNF3	N_Shore	5'UTR;5'UTR;5'UTR;5'UTR;5'UTR;5'UTR;5'UTR
cg06273125	SIDT1	-0.171539	0.757507	-1.53541	0.218946	0.463344	-6.69543	0.843277	0.671737	SIDT1	N_Shore	TSS1500
cg10966137	CRYBA4	0.171496	0.647368	1.40602	0.251207	0.49969	-6.84336	0.56162	0.733116	CRYBA4	OpenSea	TSS1500
cg09160344	MIR760	0.171474	0.451989	1.60724	0.203005	0.444057	-6.61248	0.366252	0.537726	MIR760;BCAR3	N_Shore	TSS1500;5'UTR
cg24743392	NUP43	0.171469	0.246039	3.44286	0.038818	0.161087	-4.63426	0.160304	0.331773	NUP43;NUP43	S_Shore	TSS1500;TSS1500
cg06286300	TMEM106B	-0.171461	0.316799	-11.0616	0.00133008	0.0241475	-0.363893	0.40253	0.231069	TMEM106B;TMEM106B	N_Shore	TSS1500;TSS1500
cg07924644	SPINK9	0.171456	0.818082	6.21257	0.00751344	0.0590484	-2.55127	0.732354	0.90381	SPINK9	OpenSea	TSS200
cg26841483	LIN7A	0.171441	0.72817	6.35012	0.00704628	0.0568924	-2.4694	0.64245	0.813891	LIN7A	S_Shore	TSS1500
cg16020118	WDR88	0.171436	0.474218	3.2338	0.0455701	0.17837	-4.83434	0.3885	0.559936	WDR88	N_Shore	TSS1500
cg26253759	MIR4686	0.171419	0.239054	3.73997	0.0312469	0.140467	-4.36208	0.153344	0.324763	MIR4686;TH;TH;TH	OpenSea	TSS1500;TSS1500;TSS1500;TSS1500
cg19309283	BTBD9	0.171387	0.811609	9.75021	0.00195325	0.0287329	-0.843252	0.725916	0.897302	BTBD9;BTBD9;BTBD9;BTBD9	OpenSea	TSS1500;TSS1500;Body;Body
cg20949846	PRH2	0.171365	0.82423	4.32183	0.0211294	0.109907	-3.86787	0.738548	0.909913	PRH2;PRH2;PRH1-PRR4;PRH1;PRH1	OpenSea	3'UTR;3'UTR;Body;Body;5'UTR
cg02841199	LCA5	0.171353	0.754478	3.25823	0.0447085	0.176181	-4.81058	0.668801	0.840155	LCA5;LCA5	S_Shore	TSS1500;TSS1500
cg07065217	CRIP1	-0.171318	0.155471	-14.3769	0.000595295	0.017816	0.617465	0.24113	0.0698117	CRIP1	Island	TSS200
cg18892861	LINC01498	0.171308	0.201327	3.4827	0.0376774	0.158078	-4.59695	0.115673	0.286981	LINC01498	OpenSea	TSS200
cg14442312	CRACR2A	0.171288	0.777146	5.55317	0.0104107	0.071449	-2.96729	0.691503	0.86279	CRACR2A;CRACR2A	OpenSea	5'UTR;5'UTR
cg18829411	HMGN1	-0.17127	0.137513	-7.4599	0.00437439	0.0435827	-1.86222	0.223148	0.0518775	HMGN1	S_Shore	TSS1500
cg19504032	EPHA7	0.171256	0.319013	4.92092	0.0147049	0.088001	-3.40736	0.233385	0.404641	EPHA7	Island	TSS200
cg12897947	TMC6	-0.171247	0.40186	-14.6647	0.000560045	0.0174725	0.690433	0.487483	0.316236	TMC6;TMC6	N_Shelf	5'UTR;TSS1500
cg03283694	SIGLEC11	0.171212	0.220006	13.7948	0.000676016	0.0185538	0.464666	0.1344	0.305612	SIGLEC11;SIGLEC11	OpenSea	TSS1500;TSS1500
cg19396878	SPTBN4	0.171166	0.729657	2.58352	0.0784687	0.251294	-5.50295	0.644074	0.81524	SPTBN4	Island	5'UTR
cg07717559	RAP1GAP2	0.171152	0.363242	7.85836	0.00374434	0.0401106	-1.66469	0.277666	0.448819	RAP1GAP2;RAP1GAP2	OpenSea	TSS1500;TSS1500
cg12256141	APP	0.171141	0.17876	4.80563	0.0157223	0.0916897	-3.49248	0.0931896	0.264331	APP;APP;APP;APP;APP;APP;APP;APP;APP	S_Shore	TSS1500;TSS1500;TSS1500;TSS1500;TSS1500;TSS1500;TSS1500;TSS1500;TSS200
cg18256790	MYH10	0.171112	0.790095	2.74865	0.0678969	0.229524	-5.32659	0.704539	0.875651	MYH10	N_Shore	5'UTR
cg11697159	EML5	0.171106	0.59249	2.60034	0.0773041	0.248972	-5.48479	0.506937	0.678043	EML5	Island	TSS200
cg12995384	ZBTB2	-0.17109	0.630436	-6.31281	0.00716915	0.0574634	-2.49145	0.715981	0.544891	ZBTB2	OpenSea	5'UTR
cg12984636	OR13D1	0.171087	0.174061	1.27257	0.289838	0.539503	-6.99279	0.088518	0.259605	OR13D1	OpenSea	TSS1500
cg14463912	SFXN3	0.171067	0.695872	2.35089	0.0969909	0.286646	-5.75846	0.610339	0.781406	SFXN3;PDZD7	Island	TSS1500;5'UTR
cg18059891	C19orf46	0.171066	0.499281	13.6159	0.000703704	0.0188148	0.416216	0.413748	0.584815	C19orf46	N_Shore	TSS200
cg07442391	LINC01191	0.17106	0.83061	6.59566	0.00630226	0.0534078	-2.32712	0.74508	0.91614	LINC01191;LOC100499194	N_Shore	TSS1500;Body
cg26790198	CSTL1	0.171051	0.489552	3.09186	0.0510066	0.191548	-4.9743	0.404026	0.575078	CSTL1	OpenSea	TSS1500
cg12419135	RAB11FIP4	0.171031	0.573055	3.89688	0.0280004	0.131046	-4.2239	0.48754	0.658571	RAB11FIP4	Island	1stExon
cg10116675	C17orf90	-0.170995	0.568498	-16.9499	0.000358285	0.0153693	1.2159	0.653995	0.483	C17orf90;CCDC137	S_Shore	TSS1500;Body
cg11175836	KLHDC7A	0.170974	0.364853	5.22774	0.0123818	0.0792888	-3.18835	0.279366	0.45034	KLHDC7A	N_Shelf	TSS1500
cg05325390	COG7	0.170885	0.510513	4.66881	0.0170505	0.0963693	-3.59561	0.42507	0.595955	COG7	S_Shore	TSS1500
cg02017200	FUT1	0.170864	0.829468	12.3685	0.000945141	0.0210143	0.0573151	0.744036	0.9149	FUT1	Island	5'UTR
cg14172427	SNORD116-10	0.17086	0.486156	2.6992	0.070869	0.235783	-5.37895	0.400726	0.571586	SNORD116-10	OpenSea	TSS200
cg11023992	OR7E156P	0.170837	0.668852	2.36833	0.0954313	0.283843	-5.73905	0.583433	0.75427	OR7E156P	OpenSea	TSS200
cg05235590	SMARCC1	-0.170835	0.210287	-4.58842	0.0178986	0.0992805	-3.65729	0.295705	0.12487	SMARCC1	S_Shore	TSS1500
cg21483820	TTC26	0.170828	0.197366	4.54054	0.0184296	0.101075	-3.69443	0.111952	0.28278	TTC26;TTC26;TTC26	N_Shore	TSS1500;TSS1500;TSS1500
cg10769618	KLHL23	0.170827	0.703639	3.98667	0.0263345	0.12611	-4.14649	0.618226	0.789053	KLHL23	N_Shelf	5'UTR
cg18371380	LINC00411	0.170823	0.450872	6.23885	0.00742111	0.0586057	-2.5355	0.365461	0.536284	LINC00411;NALCN-AS1	OpenSea	TSS200;Body
cg22861173	LINC01448	0.170811	0.653552	2.7433	0.0682112	0.230182	-5.33224	0.568146	0.738957	LINC01448	OpenSea	TSS1500
cg26678425	BIN3	0.17081	0.453055	15.885	0.000437743	0.0162689	0.982225	0.36765	0.53846	BIN3	S_Shore	TSS1500
cg24786671	KRTAP23-1	0.17081	0.433282	1.01265	0.383295	0.625757	-7.26803	0.347877	0.518687	KRTAP23-1	OpenSea	TSS1500
cg20590312	MURC	0.170809	0.718563	1.87013	0.15481	0.380126	-6.30722	0.633158	0.803968	MURC;MSANTD3-TMEFF1;TMEFF1	OpenSea	TSS1500;3'UTR;3'UTR
cg24995347	SP140	0.170807	0.4892	1.19826	0.31396	0.562827	-7.07398	0.403797	0.574603	SP140;SP140	OpenSea	TSS1500;TSS1500
cg01857260	C19orf41	0.170798	0.759391	11.8039	0.00109055	0.0222471	-0.118455	0.673993	0.84479	C19orf41	S_Shore	TSS200
cg20941062	AFF4	-0.170761	0.74717	-1.76196	0.172873	0.405352	-6.43287	0.832551	0.66179	AFF4	S_Shore	TSS1500
cg02579816	CST5	0.17076	0.459808	2.37732	0.0946384	0.282431	-5.72904	0.374428	0.545187	CST5	OpenSea	TSS1500
cg17270279	NOL6	0.170759	0.130591	1.38807	0.256071	0.504949	-6.86368	0.0452115	0.21597	NOL6;NOL6	OpenSea	TSS1500;TSS1500
cg10864298	NOSTRIN	0.170725	0.498355	1.87383	0.154231	0.379303	-6.30292	0.412993	0.583718	NOSTRIN	OpenSea	5'UTR
cg02626152	RAB3B	0.170714	0.469007	5.40373	0.0112612	0.0749048	-3.06742	0.38365	0.554363	RAB3B	S_Shore	TSS200
cg07615755	AGT	-0.170693	0.438642	-8.30306	0.00317419	0.0367139	-1.45529	0.523989	0.353296	AGT	OpenSea	TSS1500
cg16305591	GAN	0.17069	0.685725	8.73548	0.00272408	0.0339143	-1.26192	0.60038	0.77107	GAN	N_Shore	TSS1500
cg24406158	ARG1	0.170678	0.696984	1.78539	0.168764	0.3997	-6.40563	0.611645	0.782323	ARG1;ARG1	OpenSea	TSS1500;TSS1500
cg12658792	PSG10	0.170653	0.41625	3.03894	0.0532394	0.196817	-5.02734	0.330924	0.501576	PSG10	OpenSea	TSS1500
cg26993525	TEX9	-0.170625	0.585216	-6.03798	0.00816615	0.0620161	-2.65753	0.670529	0.499904	TEX9;TEX9	N_Shore	TSS1500;TSS1500
cg03341508	WHSC1L1	-0.170614	0.171531	-9.04171	0.00245485	0.0321806	-1.13063	0.256838	0.086224	WHSC1L1;WHSC1L1	N_Shore	5'UTR;5'UTR
cg06639370	IDE	0.170611	0.187734	2.53913	0.0816474	0.257723	-5.55109	0.102428	0.273039	IDE	S_Shore	TSS1500
cg15516671	LINC01567	0.17055	0.769877	4.46152	0.0193509	0.104139	-3.75636	0.684603	0.855152	LINC01567	OpenSea	TSS200
cg04976038	C21orf140	0.170538	0.493982	5.0084	0.013989	0.0853429	-3.34382	0.408713	0.579251	C21orf140	OpenSea	TSS1500
cg03943571	MPP6	-0.170537	0.483527	-3.68324	0.0325376	0.144138	-4.41297	0.568796	0.398259	MPP6	OpenSea	TSS1500
cg00563229	XKR8	0.170536	0.273927	5.94807	0.00853117	0.0636048	-2.71332	0.188659	0.359195	XKR8	Island	TSS1500
cg02523679	SLC6A13	0.170526	0.626911	2.71069	0.0701646	0.23433	-5.36675	0.541648	0.712174	SLC6A13	OpenSea	TSS1500
cg22830663	POTEE	0.170516	0.386459	4.89309	0.0149426	0.0888809	-3.42776	0.301201	0.471717	POTEE	OpenSea	TSS200
cg03344806	PRPS1L1	0.170506	0.337213	1.15353	0.329451	0.577452	-7.122	0.25196	0.422466	PRPS1L1	OpenSea	1stExon
cg10551484	GATB	-0.17049	0.809004	-4.40151	0.0200905	0.106511	-3.80395	0.894249	0.723759	GATB	S_Shore	TSS1500
cg17929920	DOCK6	0.170481	0.206171	1.43979	0.242321	0.490056	-6.80499	0.12093	0.291412	DOCK6;LOC55908	OpenSea	Body;TSS200
cg00368259	CD226	-0.17048	0.395521	-1.01657	0.381685	0.624352	-7.26408	0.480761	0.310281	CD226;CD226;CD226	OpenSea	Body;Body;5'UTR
cg03290514	SRD5A3-AS1	0.170476	0.224927	1.89909	0.150347	0.373769	-6.27363	0.139689	0.310165	SRD5A3-AS1	OpenSea	TSS200
cg08710234	CHRM3-AS2	0.170461	0.321429	2.76985	0.0666695	0.227002	-5.30426	0.236198	0.406659	CHRM3-AS2;CHRM3	OpenSea	TSS1500;5'UTR
cg02837386	LOC100505978	0.170453	0.84682	11.3985	0.0012136	0.0232203	-0.250395	0.761594	0.932047	LOC100505978;RFX4;RFX4;RFX4;LOC100287944	OpenSea	TSS1500;Body;Body;Body;Body
cg27334311	FIBP	-0.170379	0.843608	-5.51365	0.0106273	0.0723171	-2.99354	0.928798	0.758419	FIBP;FIBP;CCDC85B	S_Shore	TSS1500;TSS1500;TSS1500
cg04332672	CCDC183	0.170336	0.51888	2.70136	0.0707358	0.235511	-5.37665	0.433712	0.604048	CCDC183	N_Shelf	TSS1500
cg25434001	GTPBP8	-0.170326	0.811068	-4.52134	0.0186482	0.101824	-3.7094	0.896231	0.725906	GTPBP8;GTPBP8	N_Shore	TSS1500;TSS1500
cg11986683	LINC01195	-0.170323	0.238058	-2.70017	0.0708091	0.235651	-5.37792	0.32322	0.152896	LINC01195	OpenSea	TSS200
cg05893876	NOV	-0.170309	0.665285	-15.4783	0.000474197	0.0166304	0.887993	0.75044	0.580131	NOV	Island	TSS200
cg00484488	ADPGK	0.170303	0.609334	6.12532	0.00783078	0.0605034	-2.60404	0.524182	0.694485	ADPGK;ADPGK;ADPGK	S_Shore	TSS1500;TSS1500;TSS1500
cg18135087	TUFT1	0.170303	0.676069	4.0977	0.0244451	0.120355	-4.05242	0.590918	0.761221	TUFT1;MIR554;TUFT1	S_Shelf	Body;TSS1500;Body
cg17518459	LINC00308	0.170293	0.667937	2.24821	0.106823	0.304186	-5.87364	0.58279	0.753083	LINC00308;LOC101927843	OpenSea	TSS1500;Body
cg18817443	ZBTB32	-0.170286	0.803708	-2.74791	0.0679401	0.229614	-5.32737	0.888852	0.718565	ZBTB32	OpenSea	TSS1500
cg24456981	LOC731789	0.170283	0.813809	17.322	0.00033504	0.015162	1.29338	0.728667	0.89895	LOC731789	OpenSea	TSS1500
cg14642952	OR7C1	-0.170279	0.633866	-3.16263	0.0482003	0.184784	-4.9041	0.719006	0.548727	OR7C1	OpenSea	TSS1500
cg22576265	MIR147	0.17025	0.187882	1.61937	0.200443	0.440876	-6.59843	0.102757	0.273007	MIR147	OpenSea	TSS200
cg11677721	BCR	-0.170237	0.488451	-5.42536	0.0111326	0.0743908	-3.05278	0.57357	0.403333	BCR;BCR	N_Shore	TSS1500;TSS1500
cg22789262	TM4SF20	0.170215	0.269137	3.52933	0.0363958	0.154621	-4.5536	0.18403	0.354245	TM4SF20	OpenSea	TSS1500
cg13910601	GCSAML	0.170145	0.544445	1.62007	0.200294	0.440673	-6.59761	0.459372	0.629517	GCSAML;GCSAML;GCSAML;GCSAML;GCSAML;GCSAML;GCSAML	OpenSea	TSS1500;5'UTR;5'UTR;5'UTR;5'UTR;5'UTR;5'UTR
cg01481208	ZW10	0.170142	0.197034	7.43957	0.00441012	0.0437737	-1.87257	0.111963	0.282105	ZW10	S_Shore	TSS1500
cg01243068	CYP3A5	0.170085	0.13737	2.58323	0.0784887	0.251331	-5.50326	0.0523277	0.222412	CYP3A5;CYP3A5;CYP3A5;CYP3A5;CYP3A5	OpenSea	5'UTR;Body;Body;5'UTR;Body
cg23514529	LASP1	-0.170082	0.393154	-5.1037	0.0132594	0.0825872	-3.2756	0.478195	0.308113	LASP1;LASP1;LASP1	OpenSea	5'UTR;Body;Body
cg07817409	MIR4470	0.170075	0.441033	6.02381	0.00822233	0.0622391	-2.66628	0.355996	0.526071	MIR4470;ASPH;ASPH;ASPH;ASPH;ASPH	Island	TSS200;TSS200;TSS200;TSS200;TSS200;TSS200
cg08536358	PDHA2	-0.170028	0.235294	-3.62666	0.0338927	0.147824	-4.46423	0.320308	0.15028	PDHA2	OpenSea	TSS1500
cg19492036	KIR2DL3	0.170027	0.348829	11.695	0.00112194	0.0224947	-0.15343	0.263816	0.433843	KIR2DL3;KIR2DL3	OpenSea	TSS200;TSS200
cg19102118	DLGAP1-AS4	0.170012	0.596455	2.28733	0.102942	0.297382	-5.8296	0.511449	0.681461	DLGAP1-AS4;DLGAP1;DLGAP1	OpenSea	Body;5'UTR;5'UTR
cg03401324	LRP11	-0.17	0.566799	-5.16348	0.0128268	0.0809326	-3.23334	0.651798	0.481799	LRP11	Island	1stExon
cg03049863	YIF1B	0.169978	0.858903	8.78318	0.00267968	0.0336565	-1.24117	0.773914	0.943892	YIF1B;YIF1B;YIF1B;YIF1B;YIF1B;YIF1B;C19orf33;YIF1B	OpenSea	3'UTR;3'UTR;3'UTR;3'UTR;3'UTR;3'UTR;TSS200;3'UTR
cg12622139	WNT5A	-0.169971	0.257164	-3.59647	0.0346453	0.149867	-4.49179	0.34215	0.172179	WNT5A;WNT5A	Island	1stExon;5'UTR
cg16142218	CHMP7	-0.169968	0.65206	-1.04261	0.371179	0.615274	-7.23771	0.737044	0.567076	CHMP7;CHMP7	N_Shelf	1stExon;5'UTR
cg09315887	SYPL1	-0.169958	0.202902	-3.46344	0.0382236	0.159534	-4.61496	0.28788	0.117923	SYPL1;SYPL1	S_Shore	TSS1500;TSS1500
cg23694268	GALNT18	0.169949	0.345593	13.3829	0.000742036	0.0191691	0.352048	0.260619	0.430568	GALNT18	S_Shore	TSS1500
cg12610118	LOC101928565	-0.169923	0.445703	-2.16869	0.115262	0.318875	-5.96371	0.530665	0.360742	LOC101928565	OpenSea	TSS1500
cg10312150	ARMC10	0.169916	0.545627	3.11387	0.0501125	0.189359	-4.95238	0.460669	0.630585	ARMC10;ARMC10;ARMC10;ARMC10;ARMC10;ARMC10;FBXL13;FBXL13;FBXL13;FBXL13	N_Shore	TSS1500;TSS1500;TSS1500;TSS1500;TSS1500;TSS1500;5'UTR;5'UTR;5'UTR;Body
cg13730977	MISP	0.169915	0.505441	1.96321	0.140986	0.359804	-6.19942	0.420484	0.590399	MISP	S_Shelf	TSS1500
cg08378567	PDE7B	-0.169905	0.177027	-17.59	0.000319516	0.014949	1.34793	0.261979	0.0920746	PDE7B	OpenSea	TSS200
cg07607196	CYB561D2	-0.169903	0.528534	-2.22882	0.108811	0.307769	-5.89553	0.613486	0.443583	CYB561D2;CYB561D2;NPRL2;CYB561D2;CYB561D2;CYB561D2	S_Shore	5'UTR;5'UTR;TSS1500;ExonBnd;ExonBnd;Body
cg13161770	PPBPP2	0.169897	0.615055	7.27247	0.0157428	0.0917519	-2.65888	0.558423	NA	PPBPP2	OpenSea	TSS1500
cg17896976	CDC42SE2	0.169884	0.803707	11.6926	0.00112265	0.0224987	-0.1542	0.718765	0.888649	CDC42SE2;CDC42SE2	N_Shore	TSS1500;TSS1500
cg11280964	CRK	-0.169868	0.163875	-13.1903	0.000775824	0.0194654	0.298049	0.248809	0.0789408	CRK;CRK	S_Shore	TSS1500;TSS1500
cg17112426	DMKN	-0.169864	0.546372	-4.39091	0.020225	0.106947	-3.8124	0.631304	0.46144	DMKN;DMKN;DMKN;DMKN	OpenSea	TSS200;TSS200;TSS200;TSS200
cg11769360	ERAP2	-0.169788	0.803134	-4.87976	0.0150581	0.0892947	-3.43757	0.888029	0.71824	ERAP2;ERAP2	OpenSea	5'UTR;5'UTR
cg05410490	BEND6	-0.169781	0.220897	-7.24818	0.00476609	0.0456706	-1.97129	0.305788	0.136007	BEND6	OpenSea	5'UTR
cg10062258	LEPROT	0.169767	0.113513	1.74319	0.176244	0.409876	-6.45468	0.0286296	0.198397	LEPROT;LEPR;LEPR;LEPR	N_Shore	TSS1500;TSS1500;TSS1500;TSS1500
cg06421948	TMEM132B	0.16976	0.170781	1.45834	0.237584	0.484772	-6.78383	0.0859013	0.255661	TMEM132B;TMEM132B;TMEM132B	OpenSea	1stExon;5'UTR;Body
cg06500246	CEACAM7	-0.16974	0.171507	-11.2488	0.00126362	0.023611	-0.300374	0.256377	0.0866372	CEACAM7	OpenSea	TSS1500
cg19906093	C2orf88	0.169715	0.893947	17.4109	0.000329781	0.0150998	1.31159	0.80909	0.978805	C2orf88;C2orf88;C2orf88;C2orf88;C2orf88;C2orf88	Island	5'UTR;1stExon;5'UTR;5'UTR;1stExon;5'UTR
cg27617207	MIR744	0.169676	0.707105	10.5953	0.00151687	0.025545	-0.52723	0.622267	0.791944	MIR744;MAP2K4;MAP2K4	OpenSea	TSS1500;Body;Body
cg12377111	CHD3	0.169668	0.428663	15.5395	0.000468465	0.0165782	0.90235	0.34383	0.513497	CHD3;CHD3;CHD3;SCARNA21	OpenSea	Body;Body;Body;TSS1500
cg02966722	GOLGA8B	-0.169632	0.505046	-3.94476	0.0270958	0.128341	-4.18246	0.589862	0.42023	GOLGA8B	S_Shore	TSS1500
cg00475085	PRPF19	-0.16963	0.127467	-12.6479	0.000882561	0.0204639	0.141094	0.212282	0.0426519	PRPF19	S_Shore	TSS1500
cg21494680	THEG	0.169619	0.556094	3.04437	0.0530047	0.196259	-5.02188	0.471284	0.640903	THEG;THEG	Island	1stExon;1stExon
cg05344026	LRRC34	-0.169619	0.807643	-12.7697	0.00085698	0.0202335	0.176989	0.892452	0.722833	LRRC34;LRRC34;LRRC34	S_Shore	TSS1500;TSS1500;TSS1500
cg19658268	FBXO24	0.169606	0.678196	4.33078	0.0210094	0.10951	-3.86065	0.593393	0.762998	FBXO24;FBXO24;FBXO24	S_Shelf	TSS1500;TSS1500;Body
cg16476561	UBE2E1-AS1	-0.169584	0.138913	-13.2814	0.000759607	0.0193203	0.323681	0.223705	0.0541208	UBE2E1-AS1;UBE2E1;UBE2E1	S_Shore	TSS1500;Body;Body
cg09182728	LINC01529	0.169583	0.297727	10.5239	0.00154845	0.025779	-0.552902	0.212935	0.382518	LINC01529	OpenSea	TSS200
cg07839469	NUP210P1	0.169515	0.169367	15.8506	0.000440679	0.016296	0.974367	0.0846093	0.254125	NUP210P1	OpenSea	TSS1500
cg23660117	MALRD1	0.169507	0.416922	5.04749	0.0136836	0.0841922	-3.31571	0.332168	0.501675	MALRD1	OpenSea	1stExon
cg00474713	ATP2A1	-0.169478	0.710902	-9.69382	0.00198794	0.0289906	-0.865335	0.795641	0.626163	ATP2A1;ATP2A1	N_Shelf	TSS1500;TSS1500
cg23170174	OR13F1	0.169449	0.258592	2.06187	0.127876	0.339545	-6.08579	0.173867	0.343316	OR13F1	OpenSea	TSS1500
cg23929194	OGDH	-0.169415	0.22291	-3.73748	0.0313022	0.140621	-4.3643	0.307617	0.138202	OGDH;OGDH;OGDH	OpenSea	5'UTR;5'UTR;5'UTR
cg25332298	ELAVL3	-0.169409	0.312713	-2.14097	0.118389	0.324129	-5.99529	0.397417	0.228008	ELAVL3;ELAVL3	Island	TSS1500;TSS1500
cg05585556	SNHG4	-0.169405	0.74085	-1.23346	0.302289	0.551681	-7.03573	0.825553	0.656148	SNHG4;SNORA74A;MATR3	OpenSea	Body;TSS200;5'UTR
cg09719210	BMP6	0.169392	0.633218	2.93013	0.0582247	0.208367	-5.13787	0.548522	0.717914	BMP6	Island	TSS1500
cg25141008	C20orf27	-0.169388	0.315973	-2.03612	0.131155	0.344787	-6.11538	0.400667	0.231279	C20orf27;C20orf27;C20orf27;C20orf27	S_Shore	TSS1500;TSS1500;TSS1500;TSS1500
cg14587604	IL12B	-0.169387	0.817048	-2.58023	0.0786991	0.251776	-5.50651	0.901742	0.732355	IL12B	Island	TSS1500
cg07153353	GALNTL4	0.169373	0.432651	5.63553	0.00997745	0.0696745	-2.91307	0.347964	0.517337	GALNTL4	Island	1stExon
cg14656695	ABCA3	-0.169361	0.715529	-4.15736	0.0235012	0.117397	-4.00261	0.800209	0.630848	ABCA3	OpenSea	5'UTR
cg01182980	SEMA3D	0.169361	0.806657	6.35492	0.00703067	0.0568215	-2.46658	0.721976	0.891337	SEMA3D	OpenSea	TSS1500
cg16081888	CEP192	-0.169347	0.658379	-5.20057	0.0125674	0.0799535	-3.20731	0.743053	0.573706	CEP192	OpenSea	5'UTR
cg27610000	SCGB3A2	0.169307	0.172402	7.91608	0.00366314	0.0396308	-1.63687	0.0877487	0.257055	SCGB3A2	OpenSea	TSS1500
cg18055394	EPHA3	-0.169304	0.491485	-16.6416	0.000379186	0.0156386	1.1501	0.576137	0.406833	EPHA3;EPHA3	OpenSea	TSS200;TSS200
cg20656637	FST	0.169276	0.828	3.15682	0.0484233	0.185311	-4.90983	0.743362	0.912638	FST;FST	Island	1stExon;1stExon
cg07875082	LOC100128788	0.169206	0.753186	3.97095	0.0266168	0.126927	-4.15995	0.668582	0.837789	LOC100128788;LOC100128788	OpenSea	Body;TSS1500
cg07027512	ZNF865	0.169195	0.226183	3.14837	0.0487501	0.186109	-4.91818	0.141585	0.310781	ZNF865	N_Shore	TSS1500
cg00005166	OR1F2P	0.169183	0.352189	1.75551	0.174023	0.406887	-6.44036	0.267598	0.43678	OR1F2P	OpenSea	TSS1500
cg11489779	STAB2	0.169182	0.36955	7.4616	0.0043714	0.0435676	-1.86136	0.284959	0.454142	STAB2	OpenSea	TSS200
cg12285570	MIR4441	0.16916	0.598993	3.53612	0.0362138	0.154115	-4.54732	0.514414	0.683573	MIR4441;HDAC4	S_Shore	TSS1500;Body
cg05812365	LOC646903	-0.169143	0.617064	-2.62222	0.0758202	0.245977	-5.46123	0.701636	0.532492	LOC646903;PFN2;PFN2	Island	TSS200;TSS1500;TSS1500
cg23752508	SNORD115-31	0.169137	0.207498	1.74795	0.175383	0.408755	-6.44916	0.12293	0.292067	SNORD115-31;SNORD115-21;SNORD115-15	OpenSea	TSS200;Body;Body
cg26004707	CLEC4GP1	0.169095	0.159356	6.403	0.00687676	0.0560961	-2.43835	0.0748083	0.243903	CLEC4GP1	N_Shore	TSS1500
cg22314787	LOC400940	0.169093	0.61651	2.74873	0.0678921	0.229518	-5.3265	0.531964	0.701057	LOC400940	OpenSea	TSS200
cg04072680	USP33	-0.16909	0.715467	-3.42488	0.0393472	0.162512	-4.6512	0.800012	0.630922	USP33;USP33;USP33	S_Shore	TSS1500;TSS1500;TSS1500
cg13833437	UCN	0.169088	0.526847	2.70799	0.0703291	0.234691	-5.36961	0.442303	0.611391	UCN	Island	TSS200
cg01418527	FSCN1	-0.169061	0.20645	-9.78793	0.00193049	0.0285691	-0.828555	0.290981	0.121919	FSCN1	N_Shore	TSS1500
cg23932798	NPY6R	0.169061	0.746416	3.32339	0.0425093	0.170667	-4.74772	0.661886	0.830947	NPY6R	OpenSea	TSS1500
cg24750854	SPESP1	0.169057	0.814904	13.3233	0.000752291	0.0192635	0.335416	0.730376	0.899433	SPESP1;NOX5;SPESP1;NOX5;NOX5;NOX5;MIR548H4	Island	5'UTR;5'UTR;1stExon;1stExon;Body;Body;Body
cg25644243	WDR72	0.169048	0.8135	10.7829	0.00143783	0.024926	-0.460633	0.728976	0.898024	WDR72	Island	TSS200
cg21885995	SRP68	0.169032	0.814736	11.5357	0.00117	0.0228717	-0.205182	0.730219	0.899252	SRP68	N_Shore	TSS1500
cg16108823	MIOX	0.169014	0.654076	2.23281	0.108398	0.307048	-5.89102	0.569569	0.738583	MIOX;MIOX	OpenSea	5'UTR;1stExon
cg11676622	RPL5	-0.169002	0.554978	-1.99881	0.136082	0.352398	-6.15834	0.639479	0.470476	RPL5;SNORD21	S_Shelf	Body;TSS1500
cg21063500	MOSPD3	0.168942	0.597761	2.28605	0.103067	0.297579	-5.83104	0.51329	0.682232	MOSPD3;MOSPD3;MOSPD3;MOSPD3	N_Shore	TSS1500;TSS1500;TSS1500;TSS1500
cg08815773	CALML3-AS1	0.168933	0.311218	3.17891	0.0475821	0.183321	-4.88806	0.226751	0.395684	CALML3-AS1;CALML3-AS1;CALML3;CALML3	Island	Body;Body;1stExon;3'UTR
cg06757436	NUP133	0.168916	0.606709	5.38376	0.0113815	0.0753637	-3.08097	0.522251	0.691167	NUP133	S_Shore	TSS1500
cg03492452	DHRS7C	0.168897	0.29538	6.37716	0.00695891	0.0564832	-2.45349	0.210931	0.379829	DHRS7C;DHRS7C	OpenSea	TSS1500;TSS1500
cg03402235	ZFP106	-0.168891	0.81904	-4.65074	0.0172365	0.097039	-3.6094	0.903485	0.734594	ZFP106	OpenSea	1stExon
cg23894533	ODAM	0.168886	0.384442	3.73106	0.0314454	0.141015	-4.37004	0.299999	0.468885	ODAM	OpenSea	TSS1500
cg06211255	FRMD8	-0.168872	0.350465	-8.337	0.00313548	0.0364883	-1.43975	0.434901	0.266029	FRMD8	Island	TSS200
cg13197221	ZNF587B	-0.168867	0.769717	-11.9776	0.00104287	0.0218449	-0.0634428	0.85415	0.685283	ZNF587B	OpenSea	TSS200
cg00423487	UBXN6	-0.168848	0.316063	-14.6342	0.000563649	0.0175024	0.682776	0.400487	0.231639	UBXN6;UBXN6	N_Shore	Body;TSS1500
cg24933856	LOC100188949	0.168832	0.799673	10.6675	0.00148576	0.0253027	-0.501432	0.715257	0.884089	LOC100188949	OpenSea	TSS1500
cg03626076	GPR32	0.168798	0.190105	6.05548	0.0080975	0.0616954	-2.64676	0.105705	0.274504	GPR32	OpenSea	1stExon
cg23361275	MFHAS1	0.168785	0.60591	3.44964	0.0386208	0.16057	-4.62789	0.521518	0.690303	MFHAS1	Island	1stExon
cg07030950	ALPK1	0.168771	0.745728	5.26674	0.0121214	0.0783252	-3.16126	0.661342	0.830114	ALPK1;ALPK1	OpenSea	5'UTR;5'UTR
cg17299007	OR2T27	-0.168729	0.584765	-18.8323	0.000258728	0.0142032	1.58794	0.66913	0.500401	OR2T27	OpenSea	TSS1500
cg04547181	C3	-0.168723	0.178005	-5.00536	0.0140131	0.0854372	-3.34601	0.262367	0.0936434	C3	OpenSea	TSS1500
cg26561254	AEN	-0.168705	0.562712	-13.3877	0.000741225	0.0191599	0.353372	0.647065	0.47836	AEN	N_Shore	TSS1500
cg21287357	ATP6V1B1-AS1	-0.168695	0.200425	-3.73798	0.031291	0.140588	-4.36385	0.284772	0.116077	ATP6V1B1-AS1;ATP6V1B1-AS1;ATP6V1B1	OpenSea	TSS200;TSS200;Body
cg01257178	LOC101928896	0.168689	0.74525	2.23103	0.108582	0.307355	-5.89303	0.660906	0.829595	LOC101928896;NARS2;NARS2	OpenSea	TSS200;Body;5'UTR
cg15210199	BRI3	0.168673	0.268273	1.92453	0.14655	0.3682	-6.24417	0.183937	0.35261	BRI3;BRI3	N_Shore	TSS1500;TSS1500
cg08161205	SCYL3	-0.168647	0.292359	-10.5157	0.00155212	0.0258072	-0.555849	0.376682	0.208035	SCYL3;SCYL3	N_Shore	5'UTR;5'UTR
cg26087117	ZNF415	0.168632	0.278197	2.93864	0.0578148	0.207458	-5.12916	0.193881	0.362513	ZNF415;ZNF415;ZNF415;ZNF415	Island	TSS200;TSS200;TSS200;TSS200
cg25723986	CLSTN3	-0.168609	0.275524	-1.66113	0.191887	0.430143	-6.55	0.359829	0.19122	CLSTN3;CLSTN3	OpenSea	5'UTR;1stExon
cg09762913	RAD21	0.168604	0.611646	5.04227	0.0137239	0.0843409	-3.31945	0.527344	0.695948	RAD21	OpenSea	5'UTR
cg18951919	KRT34	-0.168552	0.356799	-3.06898	0.0519572	0.193791	-4.99717	0.441075	0.272523	KRT34	OpenSea	TSS1500
cg04813190	PELP1	-0.16855	0.304671	-6.10414	0.00791045	0.0608651	-2.61695	0.388946	0.220395	PELP1;PELP1	OpenSea	Body;5'UTR
cg24664347	REXO1L2P	0.168541	0.203739	2.6781	0.0721854	0.238571	-5.4014	0.119468	0.288009	REXO1L2P	S_Shore	TSS1500
cg23607309	LOC441897	0.168514	0.154213	2.12138	0.120658	0.327932	-6.01764	0.0699557	0.23847	LOC441897	OpenSea	TSS1500
cg01518459	C19orf12	-0.168514	0.429512	-1.87898	0.15343	0.378143	-6.29695	0.513769	0.345255	C19orf12;C19orf12	OpenSea	Body;5'UTR
cg15529727	NOP10	0.168415	0.133545	1.35791	0.264471	0.513704	-6.89768	0.0493371	0.217753	NOP10	OpenSea	TSS1500
cg24817903	WDFY3-AS2	0.168396	0.850011	13.872	0.000664508	0.0184589	0.485357	0.765813	0.934209	WDFY3-AS2;WDFY3	N_Shore	TSS1500;5'UTR
cg25760669	PKP2	0.168387	0.235676	6.21391	0.0075087	0.0590259	-2.55047	0.151483	0.31987	PKP2;PKP2	S_Shore	TSS1500;TSS1500
cg06384145	SLC25A25	0.168384	0.850297	10.4172	0.00159723	0.0261607	-0.591573	0.766105	0.934489	SLC25A25;SLC25A25;SLC25A25;SLC25A25;SLC25A25;SLC25A25	OpenSea	5'UTR;1stExon;Body;Body;Body;Body
cg11321070	OR8H1	0.168366	0.579362	0.773063	0.493892	0.714085	-7.49201	0.495179	0.663545	OR8H1	OpenSea	1stExon
cg11732306	HN1	0.168324	0.50126	1.61915	0.200487	0.440932	-6.59868	0.417098	0.585422	HN1;HN1;HN1	S_Shore	TSS1500;TSS1500;TSS1500
cg05221370	LRRN3	-0.168317	0.746192	-2.95053	0.0572475	0.206153	-5.117	0.830351	0.662034	LRRN3;IMMP2L;LRRN3;LRRN3	OpenSea	5'UTR;Body;5'UTR;5'UTR
cg16744438	DDX6	-0.168184	0.158837	-7.55521	0.00421177	0.0427077	-1.81407	0.242928	0.0747448	DDX6	OpenSea	5'UTR
cg24683623	FGF2	-0.168163	0.787755	-1.3231	0.274525	0.524138	-6.93668	0.871836	0.703674	FGF2	N_Shore	TSS1500
cg16043388	CCM2L	0.168158	0.785286	2.94229	0.0576398	0.207058	-5.12542	0.701207	0.869365	CCM2L	OpenSea	TSS1500
cg12197571	KRTAP6-2	0.168101	0.468825	1.50167	0.226903	0.472551	-6.73422	0.384775	0.552876	KRTAP6-2;KRTAP22-1	OpenSea	TSS1500;TSS1500
cg27547812	PDIK1L	0.1681	0.224907	3.00836	0.0545851	0.200014	-5.05821	0.140857	0.308957	PDIK1L;PDIK1L;PDIK1L	Island	TSS1500;TSS1500;TSS1500
cg20698253	CGB5	0.16808	0.232606	1.99439	0.13668	0.353392	-6.16343	0.148566	0.316646	CGB5	OpenSea	TSS1500
cg04560668	LGI4	0.168072	0.430765	1.81048	0.164488	0.393764	-6.37648	0.346729	0.514801	LGI4	OpenSea	TSS1500
cg07560536	IFNL4	0.168065	0.178609	1.92281	0.146804	0.368568	-6.24616	0.0945763	0.262641	IFNL4;IFNL4	S_Shore	TSS200;TSS200
cg08390352	GPER1	-0.168048	0.820729	-5.33565	0.0116785	0.0765546	-3.11381	0.904753	0.736705	GPER1;GPER1;GPER1;C7orf50;C7orf50;C7orf50	S_Shore	TSS200;5'UTR;5'UTR;Body;Body;Body
cg08922308	MIR492	-0.168022	0.816709	-4.22264	0.0225209	0.114343	-3.94867	0.90072	0.732698	MIR492	OpenSea	TSS1500
cg16655295	RFPL3S	0.168014	0.571035	1.94595	0.143438	0.363549	-6.21938	0.487028	0.655042	RFPL3S;RFPL3S	OpenSea	TSS200;TSS200
cg15402297	ZNF19	0.16801	0.849816	15.2022	0.000501256	0.0168783	0.82233	0.765811	0.933821	ZNF19	OpenSea	5'UTR
cg07646941	ANAPC5	-0.167998	0.595781	-3.12006	0.0498645	0.188761	-4.94622	0.679781	0.511782	ANAPC5;ANAPC5	N_Shore	5'UTR;Body
cg10021003	MTNR1B	0.167998	0.147996	2.40311	0.0924092	0.278222	-5.70043	0.0639976	0.231995	MTNR1B	N_Shore	TSS1500
cg21598047	INO80	0.167996	0.258145	1.47806	0.232657	0.479195	-6.76128	0.174147	0.342143	INO80	S_Shore	TSS1500
cg20113732	NELL1	0.167996	0.633201	4.21284	0.0226647	0.114791	-3.95673	0.549203	0.717199	NELL1;NELL1;NELL1;NELL1	Island	5'UTR;5'UTR;1stExon;1stExon
cg15852352	OR10T2	0.167992	0.198898	1.32965	0.272604	0.522193	-6.92937	0.114902	0.282894	OR10T2	OpenSea	1stExon
cg20559245	MDK	-0.16799	0.320287	-13.3992	0.000739269	0.0191426	0.356573	0.404282	0.236292	MDK;MDK;MDK;MDK;MDK;MDK;MDK	N_Shore	TSS1500;TSS1500;TSS1500;TSS1500;TSS1500;TSS1500;TSS200
cg26936496	ICAM2	-0.167974	0.349085	-6.38136	0.00694546	0.0564203	-2.45103	0.433072	0.265098	ICAM2;ICAM2;ICAM2;ICAM2	OpenSea	5'UTR;5'UTR;5'UTR;5'UTR
cg16661098	HIBCH	-0.167955	0.201519	-3.14778	0.0487729	0.186166	-4.91876	0.285497	0.117541	HIBCH;HIBCH	S_Shore	TSS1500;TSS1500
cg18607308	FAM96B	-0.167947	0.507159	-5.10054	0.0132828	0.082678	-3.27785	0.591132	0.423185	FAM96B;CES2;FAM96B;CES2	Island	TSS1500;1stExon;TSS1500;1stExon
cg05212974	LOC101927342	-0.167943	0.453671	-1.3232	0.274496	0.524115	-6.93657	0.537643	0.369699	LOC101927342	OpenSea	TSS200
cg03512208	ADAM21	-0.167938	0.683966	-8.38045	0.00308682	0.0362035	-1.41996	0.767935	0.599997	ADAM21	OpenSea	TSS1500
cg16107907	DPY19L2P2	0.167926	0.902253	10.6864	0.00147779	0.0252478	-0.494731	0.818291	0.986216	DPY19L2P2;DPY19L2P2	Island	TSS1500;TSS1500
cg06582752	KCNH1	0.167881	0.177297	4.87264	0.0151203	0.0895079	-3.44281	0.0933566	0.261237	KCNH1;KCNH1	Island	TSS1500;TSS1500
cg25882567	CDRT8	-0.167878	0.150337	-11.2898	0.00124966	0.023497	-0.286613	0.234276	0.0663982	CDRT8	OpenSea	TSS1500
cg13018715	FER	-0.167843	0.502685	-8.12964	0.00338202	0.0379842	-1.53562	0.586607	0.418763	FER;FER;FER	OpenSea	5'UTR;5'UTR;5'UTR
cg04375784	RPS12	0.167838	0.326111	2.28518	0.103151	0.297737	-5.83202	0.242192	0.41003	RPS12;SNORD100;SNORA33	S_Shore	Body;TSS200;TSS1500
cg06400704	FMN2	0.167751	0.693122	3.37126	0.0409793	0.16678	-4.70198	0.609246	0.776997	FMN2	Island	1stExon
cg02608914	GORASP2	-0.167744	0.82084	-2.747	0.0679937	0.229735	-5.32833	0.904712	0.736968	GORASP2;GORASP2	N_Shore	TSS1500;TSS1500
cg15131977	ZNF501	0.167738	0.340491	10.863	0.00140572	0.0246799	-0.432559	0.256621	0.42436	ZNF501	N_Shore	TSS1500
cg15028244	THAP8	0.167715	0.382849	1.65231	0.19366	0.432355	-6.56024	0.298991	0.466706	THAP8;WDR62;WDR62	S_Shore	TSS1500;Body;Body
cg06626102	CLPTM1L	0.167701	0.47255	5.50437	0.010679	0.072536	-2.99973	0.388699	0.5564	CLPTM1L	S_Shore	TSS1500
cg19642230	BRSK1	0.167688	0.683221	3.10691	0.0503933	0.19005	-4.9593	0.599377	0.767065	BRSK1	Island	1stExon
cg24428232	MIR921	0.167661	0.82813	15.9931	0.000428676	0.0161735	1.0068	0.744299	0.91196	MIR921;FAM78B	OpenSea	TSS1500;Body
cg03191029	C12orf62	-0.167656	0.733807	-3.50408	0.0370829	0.156454	-4.57703	0.817635	0.649978	C12orf62	Island	TSS1500
cg14497673	EMB	0.167656	0.158981	17.2466	0.000339586	0.0151838	1.27784	0.0751535	0.242809	EMB	S_Shore	TSS200
cg06095691	HINT2	0.167654	0.171183	5.08797	0.0133764	0.0830284	-3.28679	0.0873556	0.255009	HINT2	S_Shore	TSS1500
cg13484953	LINC00656	0.167653	0.623226	14.2259	0.000614958	0.018007	0.578516	0.5394	0.707053	LINC00656	OpenSea	TSS1500
cg00808555	ARL5C	0.167637	0.763829	15.5164	0.000470613	0.0165997	0.896951	0.680011	0.847647	ARL5C	S_Shore	TSS1500
cg22513591	GALNT14	0.167619	0.846414	12.6575	0.000880516	0.0204438	0.143926	0.762604	0.930223	GALNT14;GALNT14;GALNT14	Island	1stExon;1stExon;Body
cg26435481	SNORD114-9	0.167588	0.372916	1.44808	0.240192	0.487671	-6.79554	0.289122	0.45671	SNORD114-9;SNORD114-10	OpenSea	TSS1500;TSS1500
cg00817189	TMEM128	0.167521	0.215392	2.10139	0.123027	0.331722	-6.04049	0.131631	0.299152	TMEM128	S_Shore	TSS1500
cg16245345	CNOT6	0.1675	0.533562	2.36123	0.0960621	0.284983	-5.74694	0.449812	0.617312	CNOT6	S_Shore	5'UTR
cg18723442	SLC36A2	0.16746	0.172469	4.61109	0.0176541	0.0984736	-3.63982	0.0887389	0.256199	SLC36A2	OpenSea	TSS200
cg23621871	ATP1B2	0.167457	0.772957	4.30957	0.0212954	0.110442	-3.87779	0.689228	0.856686	ATP1B2	OpenSea	TSS200
cg03509780	FAM155A-IT1	0.167448	0.830846	13.313	0.000754065	0.0192795	0.33256	0.747122	0.91457	FAM155A-IT1;FAM155A	OpenSea	TSS1500;Body
cg01698650	LDHAL6B	0.167392	0.764678	5.20428	0.0125419	0.0798766	-3.20472	0.680982	0.848374	LDHAL6B;MYO1E;LDHAL6B	S_Shore	1stExon;Body;3'UTR
cg18645398	NUS1	-0.167367	0.449908	-0.924861	0.420948	0.657428	-7.35416	0.533592	0.366225	NUS1	N_Shore	TSS1500
cg24955845	SLFN13	-0.167359	0.675257	-6.08238	0.00799339	0.0612353	-2.63026	0.758936	0.591577	SLFN13;SLFN13	Island	1stExon;5'UTR
cg21404488	FAM220A	0.167344	0.579099	2.16276	0.115923	0.320007	-5.97046	0.495427	0.662771	FAM220A	OpenSea	5'UTR
cg03293802	NR2F2-AS1	0.16734	0.770963	2.22631	0.109071	0.308194	-5.89837	0.687292	0.854633	NR2F2-AS1;NR2F2-AS1;NR2F2-AS1;NR2F2	N_Shelf	TSS1500;TSS1500;TSS1500;Body
cg08864240	MOCS1	0.167282	0.813751	11.0727	0.00132602	0.0241272	-0.360103	0.73011	0.897392	MOCS1;MOCS1;MOCS1;MOCS1;MOCS1	OpenSea	Body;TSS1500;Body;TSS1500;TSS1500
cg19228118	CSMD2	0.167272	0.707959	3.32786	0.0423631	0.170293	-4.74343	0.624323	0.791595	CSMD2;C1orf94	S_Shore	Body;TSS1500
cg26750133	LINC00853	-0.167272	0.684232	-2.77648	0.0662916	0.226173	-5.2973	0.767868	0.600596	LINC00853	OpenSea	TSS1500
cg18048104	REXO4	-0.167258	0.312123	-3.19294	0.0470574	0.18204	-4.87428	0.395752	0.228494	REXO4;REXO4;ADAMTS13;REXO4;REXO4;REXO4;REXO4	N_Shelf	Body;Body;TSS200;Body;Body;Body;Body
cg16489547	ZNF785	-0.167251	0.168653	-18.6501	0.00026663	0.0142828	1.554	0.252279	0.0850277	ZNF785	S_Shore	TSS1500
cg17174023	KLHDC7B	0.167249	0.791238	4.36315	0.0205823	0.108099	-3.83462	0.707613	0.874863	KLHDC7B	Island	1stExon
cg05412137	MIR196A2	0.167219	0.327242	15.0479	0.000517269	0.0170343	0.785021	0.243633	0.410852	MIR196A2	N_Shelf	TSS1500
cg26394380	SFTPB	-0.167207	0.644378	-4.53863	0.0184512	0.101146	-3.69591	0.727982	0.560775	SFTPB;SFTPB	OpenSea	TSS1500;TSS1500
cg20682079	LOC101927159	0.167181	0.172706	6.63838	0.00618342	0.0528341	-2.30286	0.0891154	0.256296	LOC101927159;PTPRT;PTPRT	OpenSea	TSS1500;Body;Body
cg26253286	GPR68	-0.167164	0.587949	-7.06763	0.00513705	0.0476461	-2.06669	0.671531	0.504366	GPR68;GPR68	OpenSea	TSS200;5'UTR
cg06646636	JMJD8	-0.167162	0.361588	-5.4073	0.0112398	0.0748228	-3.065	0.445169	0.278007	JMJD8;WDR24	Island	TSS1500;Body
cg23978357	ORAOV1	0.16716	0.238244	1.484	0.231193	0.477517	-6.75447	0.154664	0.321824	ORAOV1	S_Shore	TSS1500
cg27447740	C20orf166	0.167131	0.17734	2.44912	0.0885863	0.271105	-5.64961	0.0937749	0.260906	C20orf166;C20orf200	Island	5'UTR;5'UTR
cg02278114	KLK5	-0.167131	0.209002	-3.59027	0.0348023	0.150338	-4.49747	0.292568	0.125437	KLK5;KLK5;KLK5	OpenSea	TSS1500;TSS1500;TSS1500
cg04296578	ZSWIM5	0.167106	0.518591	2.04116	0.130505	0.343785	-6.10958	0.435038	0.602144	ZSWIM5	N_Shore	1stExon
cg05588496	DOK6	0.167089	0.73596	3.01816	0.0541493	0.198952	-5.0483	0.652415	0.819504	DOK6	Island	TSS1500
cg15041550	GLP1R	0.167082	0.717919	2.74419	0.0681587	0.230081	-5.3313	0.634378	0.80146	GLP1R;GLP1R	Island	1stExon;5'UTR
cg25502950	RBM22	-0.167049	0.285471	-2.65793	0.0734725	0.241195	-5.42295	0.368996	0.201947	RBM22	S_Shore	TSS1500
cg26798786	KLF9	0.16702	0.133937	1.28691	0.285404	0.535067	-6.97693	0.0504268	0.217447	KLF9;KLF9	S_Shore	1stExon;5'UTR
cg22410371	ACAD10	0.167019	0.221533	9.96297	0.00182928	0.0278363	-0.761096	0.138023	0.305042	ACAD10;ACAD10;BRAP	S_Shore	5'UTR;5'UTR;TSS1500
cg13817689	SNORD82	-0.167006	0.297031	-3.20588	0.0465799	0.180878	-4.8616	0.380534	0.213529	SNORD82;NCL	N_Shelf	TSS200;Body
cg01424460	ADAMTS9	0.167003	0.617408	2.12737	0.119959	0.326773	-6.0108	0.533907	0.70091	ADAMTS9	Island	1stExon
cg06434864	YPEL4	0.166933	0.668096	5.05728	0.0136085	0.08392	-3.3087	0.58463	0.751562	YPEL4	S_Shore	5'UTR
cg01840401	TOMM7	0.166909	0.297969	1.31631	0.276533	0.526192	-6.94426	0.214515	0.381424	TOMM7	S_Shore	TSS1500
cg09577651	SIRPB1	-0.166895	0.455139	-3.26504	0.0444721	0.175579	-4.80398	0.538587	0.371691	SIRPB1;SIRPB1;SIRPB1	OpenSea	TSS200;TSS200;TSS200
cg10259265	THAP4	-0.166894	0.246507	-3.96191	0.0267809	0.127407	-4.16771	0.329954	0.163061	THAP4;THAP4	OpenSea	Body;TSS1500
cg11152513	G6PC2	0.166892	0.159047	1.73968	0.176883	0.410769	-6.45876	0.0756009	0.242493	G6PC2;G6PC2;G6PC2;G6PC2	OpenSea	5'UTR;5'UTR;1stExon;1stExon
cg20416070	PAFAH1B3	0.166835	0.691338	5.8173	0.00910078	0.066011	-2.79577	0.60792	0.774755	PAFAH1B3;PAFAH1B3;PAFAH1B3;PRR19	N_Shore	Body;Body;Body;TSS1500
cg05215310	FEM1A	0.166833	0.289518	13.3796	0.000742606	0.0191753	0.351118	0.206101	0.372934	FEM1A	N_Shore	TSS1500
cg19834134	PCLO	0.16683	0.670066	15.4401	0.000477825	0.0166681	0.878989	0.586651	0.753481	PCLO;PCLO	Island	1stExon;1stExon
cg10082875	OXER1	0.166829	0.834071	17.1678	0.000344427	0.0152208	1.26151	0.750656	0.917485	OXER1	OpenSea	TSS1500
cg22358276	C6orf59	0.166809	0.793687	8.41391	0.00305003	0.0359655	-1.40479	0.710282	0.877091	C6orf59;AGPAT4	OpenSea	TSS1500;Body
cg14006318	UAP1L1	-0.166797	0.546769	-12.5085	0.000913083	0.0207441	0.0995461	0.630167	0.46337	UAP1L1	N_Shore	TSS1500
cg15939899	KIF7	-0.166772	0.735396	-18.0966	0.000292664	0.0145653	1.4483	0.818782	0.65201	KIF7	Island	5'UTR
cg25937598	CALHM3	-0.166762	0.738361	-8.40578	0.00305892	0.0360258	-1.40847	0.821742	0.65498	CALHM3	OpenSea	TSS1500
cg12753450	SC5DL	-0.166708	0.248848	-7.86434	0.00373582	0.0400467	-1.66179	0.332203	0.165494	SC5DL;SC5DL	N_Shore	TSS1500;TSS1500
cg10902717	ZNF454	0.166706	0.460033	2.04285	0.130288	0.343414	-6.10763	0.376681	0.543386	ZNF454	Island	5'UTR
cg16990174	RYBP	0.166705	0.632827	1.21464	0.308475	0.557674	-7.05623	0.549475	0.71618	RYBP	S_Shore	TSS1500
cg00830170	INPP5E	0.166698	0.272122	2.93273	0.0580991	0.208088	-5.13521	0.188773	0.355471	INPP5E;SEC16A;SEC16A	S_Shore	TSS1500;3'UTR;3'UTR
cg08276542	U2AF1	-0.166694	0.48289	-1.16805	0.324341	0.57259	-7.10649	0.566237	0.399542	U2AF1;U2AF1;U2AF1	N_Shore	5'UTR;Body;Body
cg00710286	CHST14	-0.166688	0.312892	-3.74968	0.0310326	0.139875	-4.35342	0.396235	0.229548	CHST14	S_Shore	1stExon
cg05392133	ZNF684	-0.16668	0.470056	-3.26082	0.0446185	0.175954	-4.80807	0.553396	0.386716	ZNF684	S_Shore	5'UTR
cg10098028	NUDT8	0.166667	0.513891	5.45335	0.0109691	0.0737256	-3.03391	0.430557	0.597224	NUDT8;NUDT8	S_Shore	TSS1500;TSS1500
cg10634424	LUM	0.166654	0.354297	2.94881	0.0573289	0.206353	-5.11875	0.27097	0.437624	LUM	OpenSea	TSS1500
cg17700453	XRRA1	0.166651	0.723336	17.3593	0.000332821	0.0151345	1.30103	0.64001	0.806661	XRRA1	N_Shelf	5'UTR
cg22319618	NUP50	-0.166648	0.679208	-2.27086	0.104555	0.300222	-5.84811	0.762532	0.595884	NUP50;NUP50	S_Shelf	5'UTR;5'UTR
cg08718872	KDM5B	-0.166625	0.218458	-3.12604	0.0496267	0.188196	-4.94029	0.30177	0.135146	KDM5B;PCAT6;PCAT6	N_Shore	TSS1500;TSS1500;TSS1500
cg08251901	ARHGDIB	-0.166611	0.23225	-6.22378	0.00747389	0.0588574	-2.54454	0.315556	0.148944	ARHGDIB	OpenSea	TSS1500
cg16667745	C2orf71	0.166599	0.275199	3.39522	0.0402395	0.164882	-4.67922	0.191899	0.358498	C2orf71	OpenSea	1stExon
cg21668803	STOML1	0.166598	0.704407	11.0857	0.00132127	0.0240909	-0.355652	0.621109	0.787706	STOML1;PML;PML;PML;PML;PML;PML;PML;PML;PML	S_Shore	TSS1500;TSS1500;TSS1500;TSS1500;TSS1500;TSS1500;TSS1500;TSS1500;TSS1500;TSS1500
cg02693127	ARHGAP10	0.166565	0.155739	1.47665	0.233004	0.479599	-6.76289	0.0724563	0.239022	ARHGAP10	N_Shore	TSS1500
cg11143486	C1orf170	0.166527	0.721579	1.95192	0.142585	0.36226	-6.21248	0.638316	0.804843	C1orf170	N_Shore	TSS1500
cg06440946	RWDD3	0.166506	0.405307	4.13819	0.0237993	0.118305	-4.01855	0.322055	0.48856	RWDD3;RWDD3	N_Shore	TSS1500;TSS1500
cg05901679	FAM92A1P2	0.166492	0.35784	3.46552	0.0381641	0.159372	-4.61301	0.274594	0.441086	FAM92A1P2	OpenSea	TSS1500
cg07998951	ACTR3B	0.166492	0.5217	6.37366	0.00697013	0.0565366	-2.45555	0.438454	0.604946	ACTR3B;ACTR3B	N_Shore	TSS1500;TSS1500
cg27360003	NEURL	0.166484	0.601298	3.16059	0.0482786	0.184961	-4.90611	0.518056	0.68454	NEURL;NEURL	Island	5'UTR;1stExon
cg16938614	PRKAR2B	-0.166478	0.135118	-9.49986	0.00211364	0.029868	-0.942307	0.218357	0.051879	PRKAR2B	Island	TSS200
cg26251192	ACOT1	0.166475	0.662404	5.71409	0.0095857	0.0680842	-2.86198	0.579167	0.745641	ACOT1;HEATR4;HEATR4	N_Shore	TSS1500;5'UTR;5'UTR
cg19535073	LOC285954	0.166435	0.791096	2.62726	0.0754831	0.245304	-5.45581	0.707879	0.874314	LOC285954;LOC285954;INHBA	N_Shore	Body;Body;TSS1500
cg22764193	API5	0.166432	0.401866	9.8626	0.00188644	0.028248	-0.799628	0.31865	0.485082	API5;API5;API5;API5	N_Shore	TSS1500;TSS1500;TSS1500;TSS1500
cg15052383	METAP1D	0.166404	0.17631	3.14328	0.0489479	0.186583	-4.9232	0.0931079	0.259512	METAP1D	N_Shore	TSS1500
cg24025893	C10orf93	0.166362	0.465583	9.52083	0.00209956	0.0297867	-0.933911	0.382402	0.548765	C10orf93	Island	TSS200
cg07258167	QDPR	0.166333	0.627552	9.50603	0.00210948	0.0298452	-0.939833	0.544386	0.710719	QDPR	S_Shore	TSS1500
cg21205305	C19orf76	-0.16633	0.734805	-7.95815	0.00360541	0.0392999	-1.61672	0.81797	0.65164	C19orf76;C19orf76	Island	1stExon;5'UTR
cg06892714	LINC00461	0.166321	0.156686	4.62996	0.0174538	0.0977845	-3.62532	0.073526	0.239847	LINC00461	S_Shore	TSS1500
cg15978832	UAP1	0.166284	0.129539	18.2276	0.000286209	0.0144935	1.47368	0.0463973	0.212681	UAP1	Island	TSS1500
cg18377680	RPA3	-0.166265	0.742866	-15.1427	0.000507348	0.0169355	0.808006	0.825998	0.659733	RPA3	S_Shore	5'UTR
cg15067865	FAM171A1	-0.166207	0.209458	-2.57639	0.0789688	0.252338	-5.51066	0.292562	0.126355	FAM171A1	Island	1stExon
cg14487577	MIR133B	0.166124	0.189309	1.42602	0.245904	0.493972	-6.82066	0.106247	0.272371	MIR133B	OpenSea	TSS1500
cg14086013	MDFI	0.166116	0.828939	16.0064	0.000427584	0.0161638	1.00979	0.745881	0.911997	MDFI	Island	TSS1500
cg01010338	UGT2B4	0.166108	0.762792	2.90618	0.059399	0.210978	-5.16246	0.679738	0.845846	UGT2B4	OpenSea	TSS1500
cg18016826	NSD1	-0.166108	0.821241	-4.89213	0.0149509	0.0889068	-3.42847	0.904295	0.738187	NSD1;NSD1	Island	TSS200;TSS1500
cg13532391	LOC100505515	0.166107	0.223672	1.76739	0.17191	0.404056	-6.42656	0.140619	0.306726	LOC100505515;LOC101929486	OpenSea	TSS200;Body
cg10121508	GAS2L1	0.166104	0.510712	9.37352	0.00220117	0.0304577	-0.993308	0.42766	0.593765	GAS2L1;GAS2L1;GAS2L1	N_Shore	TSS1500;TSS1500;TSS1500
cg16340422	PLD6	-0.166082	0.715176	-7.75962	0.00388878	0.0409188	-1.71273	0.798217	0.632136	PLD6	Island	TSS1500
cg05465935	C5orf34	-0.166081	0.457309	-5.26868	0.0121087	0.0782688	-3.15992	0.54035	0.374268	C5orf34	S_Shore	TSS1500
cg07755752	LOC100286948	0.166065	0.3077	1.58956	0.206807	0.448635	-6.63293	0.224667	0.390732	LOC100286948;TIMD4;TIMD4	OpenSea	TSS200;Body;Body
cg06444180	MIR885	0.166019	0.199166	3.89384	0.028059	0.13122	-4.22653	0.116157	0.282175	MIR885;ATP2B2;ATP2B2	OpenSea	TSS1500;Body;Body
cg14196790	SLC22A5	0.166014	0.853825	4.49199	0.0189888	0.102956	-3.73238	0.770818	0.936833	SLC22A5	N_Shore	TSS1500
cg17561553	CFAP74	-0.165987	0.590807	-0.82009	0.470215	0.69637	-7.45098	0.6738	0.507814	CFAP74	N_Shore	5'UTR
cg14993614	OSBPL10	0.165952	0.676988	2.46619	0.0872168	0.268503	-5.63083	0.594012	0.759964	OSBPL10;OSBPL10;ZNF860	Island	1stExon;5'UTR;TSS200
cg03224329	CCNL1	-0.165945	0.317563	-6.50115	0.00657593	0.054703	-2.38131	0.400536	0.23459	CCNL1;CCNL1	S_Shore	TSS1500;TSS1500
cg20052242	TBX6	0.165921	0.702304	10.213	0.00169647	0.0268836	-0.666826	0.619344	0.785265	TBX6	N_Shore	5'UTR
cg27300749	LURAP1L	0.165886	0.12364	2.77918	0.0661384	0.225845	-5.29446	0.0406972	0.206584	LURAP1L;LURAP1L;LURAP1L-AS1	Island	5'UTR;1stExon;Body
cg00252616	PCGF3	0.16584	0.524607	4.19079	0.0229925	0.115796	-3.97491	0.441687	0.607527	PCGF3	Island	TSS1500
cg05894797	PSEN2	-0.165839	0.269514	-2.57254	0.0792404	0.252869	-5.51483	0.352433	0.186594	PSEN2;PSEN2	S_Shore	5'UTR;5'UTR
cg03251852	PRX	-0.165815	0.839756	-3.89355	0.0280647	0.131237	-4.22679	0.922663	0.756848	PRX;PRX	OpenSea	5'UTR;5'UTR
cg19458257	SPAG1	-0.165808	0.136509	-5.7608	0.0093622	0.0671379	-2.83189	0.219413	0.053605	SPAG1;SPAG1	S_Shore	5'UTR;5'UTR
cg15719148	KCND3-IT1	0.165798	0.118163	1.37324	0.260166	0.509265	-6.88043	0.0352641	0.201062	KCND3-IT1;KCND3;KCND3	OpenSea	TSS1500;Body;Body
cg11104634	HSPH1	0.165768	0.213978	3.6152	0.0341761	0.14862	-4.47468	0.131094	0.296862	HSPH1;HSPH1;HSPH1;HSPH1	S_Shore	TSS1500;TSS1500;TSS1500;TSS1500
cg00796672	OR10AD1	0.16576	0.534753	2.93042	0.058211	0.208342	-5.13758	0.451873	0.617633	OR10AD1	OpenSea	1stExon
cg27385726	TIGD7	0.165754	0.290952	3.41265	0.0397119	0.163482	-4.66273	0.208075	0.373829	TIGD7;TIGD7	N_Shelf	1stExon;5'UTR
cg03592824	STYXL1	0.165748	0.147575	17.8191	0.000306988	0.0147599	1.39376	0.0647007	0.230449	STYXL1	OpenSea	5'UTR
cg04754823	LINC00554	0.165744	0.79202	5.72066	0.00955383	0.0679477	-2.85774	0.709149	0.874892	LINC00554	Island	TSS200
cg15448633	LENG9	-0.165738	0.689423	-7.0744	0.00512247	0.0475724	-2.06307	0.772292	0.606554	LENG9;LENG9	S_Shore	1stExon;1stExon
cg26052789	ENTPD6	0.165734	0.619329	5.07122	0.0135024	0.0835084	-3.29873	0.536462	0.702196	ENTPD6;ENTPD6;LOC101926889	N_Shore	TSS1500;TSS1500;Body
cg21222641	ARFIP2	-0.165727	0.404919	-6.45081	0.00672801	0.0554197	-2.41047	0.487782	0.322055	ARFIP2;ARFIP2;ARFIP2;ARFIP2;TIMM10B	S_Shore	TSS1500;TSS1500;TSS1500;TSS1500;3'UTR
cg07576033	C16orf11	0.165724	0.693413	7.90568	0.00367761	0.0397087	-1.64187	0.610551	0.776275	C16orf11	S_Shore	5'UTR
cg11762839	USH1C	0.165715	0.877641	12.8622	0.000838221	0.0200539	0.203969	0.794784	0.960498	USH1C;USH1C;USH1C;USH1C	Island	1stExon;5'UTR;5'UTR;1stExon
cg07243978	LCN1	0.165705	0.15738	1.81598	0.163567	0.392466	-6.37009	0.0745276	0.240233	LCN1;LCN1;LCN1;LCN1;LCN1;LCN1;LCN1;LCN1	OpenSea	5'UTR;5'UTR;5'UTR;5'UTR;1stExon;1stExon;1stExon;1stExon
cg16271524	SLC29A2	0.165697	0.12219	14.216	0.000616272	0.0180176	0.575956	0.0393416	0.205038	SLC29A2;SLC29A2	Island	5'UTR;1stExon
cg07874367	RAB3IL1	0.165694	0.533463	3.33998	0.041971	0.169288	-4.73182	0.450616	0.616311	RAB3IL1	S_Shelf	TSS200
cg05455511	AP5Z1	0.16569	0.690228	7.58531	0.00416206	0.0424235	-1.79899	0.607384	0.773073	AP5Z1	N_Shore	TSS1500
cg01226614	SERP2	0.165679	0.61023	1.59771	0.205045	0.446552	-6.6235	0.52739	0.693069	SERP2	Island	TSS1500
cg20453969	LOC387646	-0.165674	0.626063	-2.50385	0.0842853	0.262788	-5.58956	0.7089	0.543226	LOC387646	Island	TSS200
cg11193767	LIN54	-0.16565	0.826099	-1.29805	0.28201	0.531682	-6.96458	0.908925	0.743274	LIN54;LIN54;LIN54	N_Shore	5'UTR;5'UTR;5'UTR
cg02531794	SRCRB4D	0.165617	0.672174	6.32382	0.00713259	0.0572828	-2.48493	0.589366	0.754983	SRCRB4D;ZP3	OpenSea	TSS200;5'UTR
cg11794959	ATAD3A	0.16559	0.564088	2.37651	0.0947097	0.282554	-5.72995	0.481293	0.646883	ATAD3A;ATAD3A;ATAD3A	N_Shore	5'UTR;Body;Body
cg15028436	TXNDC3	0.16557	0.836518	18.4742	0.000274561	0.0143557	1.52084	0.753733	0.919303	TXNDC3	OpenSea	TSS200
cg18163955	CNTNAP1	-0.16557	0.138075	-6.90037	0.00551505	0.0495735	-2.1571	0.22086	0.0552901	CNTNAP1;CCR10	N_Shore	TSS1500;1stExon
cg16089538	LOC101927318	0.16556	0.245999	10.9133	0.00138603	0.0245366	-0.41504	0.16322	0.328779	LOC101927318;AQP5;LOC101927318;LOC101927318	N_Shore	Body;TSS1500;Body;Body
cg17626734	C6orf191	-0.165529	0.504934	-7.26445	0.0047344	0.0455038	-1.96281	0.587698	0.42217	C6orf191	OpenSea	TSS200
cg20731798	C11orf74	0.165523	0.679224	2.62195	0.0758382	0.246014	-5.46152	0.596462	0.761985	C11orf74;RAG2	OpenSea	5'UTR;5'UTR
cg21107537	RER1	-0.165434	0.533947	-11.6973	0.00112127	0.0224878	-0.15269	0.616664	0.45123	RER1	S_Shore	5'UTR
cg09473424	RAB42	0.165429	0.641546	1.53955	0.217991	0.462243	-6.69066	0.558832	0.724261	RAB42;RAB42	N_Shore	TSS200;TSS1500
cg11776344	LINC01151	0.165415	0.164418	5.3212	0.0117696	0.0769293	-3.12371	0.0817103	0.247126	LINC01151	OpenSea	TSS1500
cg00360230	SETX	-0.165401	0.362997	-3.71453	0.0318176	0.142096	-4.38484	0.445698	0.280296	SETX	N_Shore	5'UTR
cg16672337	ZNF98	0.165399	0.146078	2.07701	0.125992	0.336507	-6.06841	0.0633788	0.228778	ZNF98;ZNF98	OpenSea	1stExon;5'UTR
cg17324887	TMEM86A	0.165365	0.276588	2.37942	0.0944548	0.282063	-5.72671	0.193905	0.35927	TMEM86A	N_Shore	TSS200
cg04844495	TOR3A	0.16536	0.347791	6.86181	0.00560729	0.0500424	-2.17823	0.265111	0.43047	TOR3A	N_Shore	TSS1500
cg00391637	ZNF564	0.165324	0.604255	2.92665	0.0583939	0.208725	-5.14144	0.521593	0.686917	ZNF564	S_Shore	TSS1500
cg18673954	INA	0.165314	0.615803	7.30834	0.00465028	0.0450412	-1.94	0.533146	0.69846	INA	N_Shore	TSS1500
cg06191297	WDR17	-0.165307	0.825529	-8.91787	0.00255933	0.0328632	-1.18318	0.908183	0.742876	WDR17;WDR17	OpenSea	5'UTR;5'UTR
cg01485010	EPHA1	0.165286	0.174073	9.80329	0.00192131	0.0285024	-0.822584	0.0914302	0.256716	EPHA1	OpenSea	TSS200
cg07590196	PRR14	-0.165279	0.414194	-1.84794	0.158332	0.385066	-6.33297	0.496834	0.331555	PRR14	N_Shore	TSS1500
cg20970860	SHCBP1	0.16524	0.512727	0.905842	0.429537	0.66456	-7.37225	0.430107	0.595347	SHCBP1	S_Shore	TSS1500
cg10930290	LOC151300	0.165229	0.132442	1.91447	0.148038	0.370367	-6.25581	0.049827	0.215056	LOC151300;LOC151300	OpenSea	TSS1500;TSS1500
cg22669925	LOC101927870	0.165216	0.582642	3.3289	0.0423293	0.170199	-4.74243	0.500034	0.66525	LOC101927870;SLC26A5;SLC26A5;SLC26A5;SLC26A5;SLC26A5	N_Shore	TSS200;5'UTR;5'UTR;5'UTR;5'UTR;5'UTR
cg05420671	ZNF23	-0.165209	0.460151	-3.00465	0.0547513	0.200373	-5.06196	0.542756	0.377547	ZNF23;ZNF23;ZNF23;ZNF23	OpenSea	5'UTR;5'UTR;Body;Body
cg02028568	PIWIL3	0.165197	0.348277	1.19887	0.313755	0.562635	-7.07332	0.265678	0.430875	PIWIL3;PIWIL3;PIWIL3;PIWIL3;PIWIL3;PIWIL3	OpenSea	1stExon;1stExon;Body;Body;5'UTR;5'UTR
cg21384463	RASL11A	0.16518	0.662535	2.33364	0.0985642	0.289475	-5.77771	0.579945	0.745125	RASL11A	N_Shore	TSS1500
cg03882382	LRG1	-0.165178	0.393837	-7.22915	0.00480348	0.0458672	-1.98124	0.476426	0.311248	LRG1	N_Shelf	TSS200
cg10826688	C17orf69	0.165104	0.807104	7.82218	0.00379644	0.0404182	-1.68222	0.724552	0.889656	C17orf69;C17orf69;MGC57346;MGC57346	OpenSea	TSS1500;TSS1500;Body;Body
cg08960663	LOC649395	0.165097	0.462582	1.85876	0.156603	0.382657	-6.32041	0.380033	0.54513	LOC649395	OpenSea	TSS200
cg25043629	GCAT	0.165078	0.828043	12.4811	0.000919227	0.0207882	0.0913429	0.745504	0.910582	GCAT;H1F0;H1F0	N_Shore	TSS1500;1stExon;3'UTR
cg09173587	PRNP	0.165049	0.314624	3.32603	0.042423	0.170454	-4.74519	0.2321	0.397148	PRNP;PRNP;PRNP;PRNP;PRNP	N_Shore	TSS200;TSS1500;TSS200;TSS200;TSS200
cg06402432	SYNJ1	-0.165047	0.540833	-9.94602	0.00183877	0.0279035	-0.767574	0.623357	0.45831	SYNJ1;SYNJ1;SYNJ1;SYNJ1	Island	TSS1500;TSS1500;TSS1500;TSS1500
cg05751110	EFCAB1	0.165024	0.653336	1.53557	0.218909	0.463311	-6.69524	0.570824	0.735848	EFCAB1;EFCAB1;EFCAB1	S_Shore	TSS1500;TSS1500;TSS1500
cg15693299	LOC360030	0.164988	0.174278	9.75321	0.00195143	0.028716	-0.842083	0.0917847	0.256772	LOC360030	OpenSea	TSS1500
cg05982504	IGFALS	0.164952	0.781689	7.02124	0.0052384	0.0481682	-2.09156	0.699213	0.864165	IGFALS;IGFALS;IGFALS	S_Shelf	TSS200;TSS1500;TSS1500
cg05689321	IGFBP2	0.164952	0.339765	5.92296	0.00863686	0.0640487	-2.72902	0.257289	0.422241	IGFBP2	N_Shore	TSS1500
cg00741333	C6orf108	0.164948	0.631198	1.0853	0.354544	0.6007	-7.19379	0.548724	0.713672	C6orf108;C6orf108	S_Shore	TSS1500;TSS1500
cg06844012	LOC401097	0.164943	0.78798	4.7255	0.0164833	0.0943917	-3.5526	0.705508	0.870451	LOC401097;LOC401097	Island	3'UTR;1stExon
cg10626236	MMP23A	0.164923	0.889766	9.66495	0.00200602	0.0291278	-0.876691	0.807305	0.972228	MMP23A;CDK11B;CDK11B;CDK11B;CDK11B;CDK11B;CDK11B	Island	TSS1500;Body;Body;Body;Body;Body;5'UTR
cg00975418	ZBTB43	0.16491	0.735352	2.94826	0.0573554	0.206407	-5.11932	0.652897	0.817807	ZBTB43;ZBTB43	N_Shore	TSS1500;TSS1500
cg14411687	ZNF773	0.164879	0.57674	16.5459	0.000385997	0.0157049	1.12938	0.4943	0.659179	ZNF773	N_Shore	TSS1500
cg12570134	HOXB3	0.164875	0.505984	4.20978	0.0227098	0.11492	-3.95925	0.423547	0.588422	HOXB3	N_Shore	5'UTR
cg08780887	MBL2	0.164866	0.652783	3.02878	0.0536817	0.19785	-5.03758	0.57035	0.735216	MBL2	OpenSea	TSS1500
cg08433755	C18orf8	0.164817	0.172848	2.8433	0.062624	0.21821	-5.22749	0.090439	0.255256	C18orf8;C18orf8;C18orf8;C18orf8	N_Shore	TSS1500;TSS1500;TSS1500;TSS1500
cg15925695	DIXDC1	0.164811	0.876862	11.9144	0.0010599	0.0219922	-0.0833619	0.794457	0.959268	DIXDC1;DIXDC1	N_Shore	TSS200;Body
cg15298286	C17orf72	0.164802	0.77192	4.65374	0.0172055	0.0969149	-3.60711	0.689519	0.85432	C17orf72	OpenSea	TSS1500
cg14457610	LMOD3	0.164796	0.852964	9.50553	0.00210982	0.0298465	-0.940036	0.770566	0.935362	LMOD3;LMOD3	OpenSea	5'UTR;1stExon
cg21167563	CD58	-0.164764	0.839379	-1.312	0.277816	0.527497	-6.94906	0.921761	0.756997	CD58;CD58;CD58	S_Shore	TSS1500;TSS1500;TSS1500
cg00812303	UBIAD1	0.16476	0.291119	9.80926	0.00191777	0.0284732	-0.82027	0.208739	0.373498	UBIAD1	N_Shore	TSS1500
cg06528559	LOC100132215	0.164754	0.830916	6.43547	0.00677528	0.0556207	-2.41939	0.748539	0.913293	LOC100132215	Island	TSS1500
cg09693432	C5orf49	0.164744	0.647259	1.98737	0.137636	0.354812	-6.17153	0.564887	0.729631	C5orf49	Island	TSS200
cg05733917	C4orf44	0.164735	0.663285	6.51615	0.00653146	0.0544903	-2.37266	0.580918	0.745653	C4orf44;C4orf44	Island	1stExon;1stExon
cg02475197	WT1-AS	0.164732	0.23631	6.49423	0.00659657	0.0548056	-2.38531	0.153944	0.318676	WT1-AS;WT1-AS;WT1-AS;WT1;WT1;WT1;WT1-AS;WT1-AS	N_Shore	Body;Body;Body;TSS1500;TSS1500;TSS1500;TSS200;Body
cg15840151	C10orf120	-0.164728	0.332441	-5.39926	0.011288	0.075009	-3.07045	0.414805	0.250077	C10orf120	OpenSea	TSS1500
cg03326563	TDH	0.164713	0.393135	5.72045	0.00955485	0.0679507	-2.85787	0.310779	0.475492	TDH	OpenSea	TSS1500
cg20119464	PRPF40B	0.164629	0.287577	6.24825	0.00738848	0.0584541	-2.52988	0.205263	0.369892	PRPF40B	N_Shore	TSS1500
cg12243194	UPK1A-AS1	0.164616	0.669435	5.23309	0.0123456	0.0791544	-3.18461	0.587127	0.751743	UPK1A-AS1;UPK1A;UPK1A	S_Shore	TSS1500;Body;Body
cg10746622	PRSSL1	0.164605	0.77923	3.52879	0.0364101	0.154664	-4.55409	0.696927	0.861532	PRSSL1	OpenSea	TSS1500
cg24851513	C3orf74	0.164598	0.340389	9.41772	0.00217001	0.0302611	-0.975386	0.25809	0.422688	C3orf74	OpenSea	TSS1500
cg14145908	CACNA1C	0.164577	0.771908	1.90466	0.149506	0.37257	-6.26717	0.689619	0.854197	CACNA1C;CACNA1C;CACNA1C;CACNA1C;CACNA1C;CACNA1C;CACNA1C;CACNA1C;CACNA1C;CACNA1C;CACNA1C;CACNA1C;CACNA1C;CACNA1C;CACNA1C;CACNA1C;CACNA1C;CACNA1C;CACNA1C;CACNA1C;CACNA1C;CACNA1C;CACNA1C;CACNA1C;CACNA1C;CACNA1C;CACNA1C;CACNA1C;CACNA1C;CACNA1C;CACNA1C;CACNA1C;CACNA1C;CACNA1C;CACNA1C;CACNA1C;CACNA1C;CACNA1C;CACNA1C;CACNA1C;CACNA1C;CACNA1C;CACNA1C;CACNA1C;CACNA1C;CACNA1C	N_Shore	5'UTR;5'UTR;5'UTR;5'UTR;5'UTR;5'UTR;5'UTR;5'UTR;5'UTR;5'UTR;5'UTR;5'UTR;5'UTR;5'UTR;5'UTR;5'UTR;5'UTR;5'UTR;5'UTR;5'UTR;1stExon;1stExon;1stExon;1stExon;1stExon;1stExon;1stExon;1stExon;1stExon;1stExon;1stExon;1stExon;1stExon;1stExon;1stExon;1stExon;1stExon;1stExon;1stExon;1stExon;5'UTR;5'UTR;5'UTR;1stExon;1stExon;1stExon
cg08773314	ASB1	0.164559	0.181529	13.5638	0.000712048	0.0188847	0.401969	0.0992498	0.263809	ASB1	N_Shore	TSS1500
cg20849818	CLEC7A	-0.164547	0.609796	-2.14489	0.11794	0.323356	-5.99081	0.692069	0.527522	CLEC7A;CLEC7A;CLEC7A;CLEC7A;CLEC7A;CLEC7A;CLEC7A	OpenSea	TSS1500;TSS1500;TSS1500;TSS1500;TSS1500;TSS1500;TSS1500
cg11791716	DPH1	0.164535	0.486982	4.24197	0.0222408	0.113491	-3.93282	0.404714	0.569249	DPH1	N_Shore	TSS1500
cg15304233	ZDHHC7	-0.164513	0.860229	-8.69097	0.00276638	0.0341945	-1.28138	0.942485	0.777972	ZDHHC7;ZDHHC7	OpenSea	5'UTR;5'UTR
cg25890838	PDCD1	-0.164511	0.280472	-6.56691	0.00638391	0.053801	-2.34353	0.362728	0.198217	PDCD1;PDCD1	S_Shore	1stExon;5'UTR
cg15944762	SPAG9	-0.164511	0.311714	-3.18963	0.0471808	0.182322	-4.87754	0.39397	0.229459	SPAG9;SPAG9	Island	1stExon;1stExon
cg24049050	ARHGAP29	-0.164484	0.233543	-16.4527	0.000392784	0.0157842	1.10907	0.315785	0.151301	ARHGAP29	N_Shore	5'UTR
cg02059047	NDUFA4L2	0.164446	0.186925	2.08173	0.125412	0.335591	-6.06301	0.104702	0.269149	NDUFA4L2	N_Shore	TSS1500
cg15280728	LRGUK	0.164441	0.171624	3.53453	0.0362562	0.154229	-4.54878	0.0894029	0.253844	LRGUK	S_Shore	1stExon
cg05048002	ALDOA	-0.164441	0.128782	-12.2961	0.000962289	0.0211678	0.0352856	0.211003	0.0465614	ALDOA;ALDOA;ALDOA;ALDOA	Island	5'UTR;5'UTR;5'UTR;5'UTR
cg04751968	CEP72	0.164438	0.821249	9.90513	0.00186194	0.0280795	-0.783252	0.73903	0.903468	CEP72;LOC100996325	N_Shore	TSS1500;Body
cg26343298	TP53INP1	-0.164406	0.644505	-8.94902	0.0025325	0.0326887	-1.16989	0.726708	0.562302	TP53INP1;TP53INP1	Island	5'UTR;5'UTR
cg08338720	LINC01250	0.164395	0.280667	4.00829	0.0259523	0.124975	-4.12803	0.198469	0.362864	LINC01250	OpenSea	TSS1500
cg08194058	NRL	0.164384	0.663087	3.15811	0.0483738	0.18519	-4.90856	0.580895	0.745279	NRL	OpenSea	TSS1500
cg06922032	ZAK	-0.164368	0.191933	-12.5327	0.000907687	0.0206975	0.106793	0.274117	0.109749	ZAK;ZAK	N_Shore	TSS1500;TSS1500
cg07098752	PRLHR	0.164341	0.475128	3.00473	0.0547476	0.200363	-5.06188	0.392958	0.557298	PRLHR	Island	5'UTR
cg22104164	LOC283710	0.164296	0.611493	1.80844	0.164831	0.394236	-6.37885	0.529345	0.693641	LOC283710	OpenSea	TSS1500
cg04103837	CPA6	0.164292	0.164366	1.35242	0.266031	0.515365	-6.90385	0.0822204	0.246512	CPA6;CPA6	OpenSea	Body;5'UTR
cg02564441	ZCCHC8	-0.164262	0.198915	-3.75097	0.0310043	0.139794	-4.35227	0.281046	0.116783	ZCCHC8	S_Shore	TSS1500
cg26130383	ARGFX	0.164243	0.64181	7.72854	0.00393575	0.0411758	-1.72797	0.559689	0.723932	ARGFX	OpenSea	5'UTR
cg21130072	EIF3E	0.16424	0.329611	5.94353	0.00855017	0.0636911	-2.71615	0.247491	0.411731	EIF3E	S_Shore	TSS1500
cg19403346	LOC90768	0.164216	0.466912	3.56099	0.0355568	0.152357	-4.52437	0.384804	0.54902	LOC90768;LOC90768	S_Shore	TSS1500;TSS1500
cg26566874	LOC100506178	-0.164151	0.12223	-12.8887	0.000832934	0.0200051	0.211675	0.204305	0.0401544	LOC100506178	OpenSea	TSS1500
cg05716726	ZNF204P	0.164143	0.463257	6.4226	0.00681526	0.05581	-2.42689	0.381186	0.545329	ZNF204P	S_Shore	TSS1500
cg24137599	LINC01490	-0.164117	0.182065	-3.58835	0.0348512	0.150455	-4.49923	0.264123	0.100007	LINC01490;LINC01490;LINC01490	OpenSea	TSS1500;TSS1500;TSS1500
cg22768234	TRIM58	0.164113	0.133363	2.92125	0.0586567	0.209305	-5.14698	0.051307	0.21542	TRIM58	N_Shore	TSS1500
cg18256192	STK25	0.164103	0.574554	2.07135	0.126692	0.337679	-6.07491	0.492502	0.656605	STK25;STK25;STK25;STK25;STK25;STK25;STK25;STK25;STK25	S_Shore	TSS1500;TSS1500;TSS1500;TSS1500;TSS1500;TSS1500;TSS1500;TSS1500;TSS200
cg00935974	OR5M10	0.164091	0.800412	4.79653	0.0158064	0.0919849	-3.49927	0.718367	0.882458	OR5M10	OpenSea	TSS1500
cg27247414	UBE2F	0.164085	0.361348	3.30753	0.0430316	0.172005	-4.76295	0.279306	0.443391	UBE2F;UBE2F;UBE2F;UBE2F;UBE2F;UBE2F;UBE2F;UBE2F-SCLY	N_Shore	TSS1500;TSS1500;TSS1500;TSS1500;TSS1500;TSS1500;TSS1500;TSS1500
cg19169208	AGAP7P	0.16408	0.397722	5.13958	0.0129975	0.0815914	-3.25018	0.315682	0.479761	AGAP7P;TIMM23B;TIMM23B;TIMM23B	N_Shore	TSS1500;Body;Body;Body
cg10378819	MRGPRX3	-0.164067	0.246549	-11.4517	0.00119646	0.0230798	-0.232806	0.328583	0.164516	MRGPRX3	OpenSea	5'UTR
cg23365670	C16orf93	0.164067	0.144604	2.80482	0.0647047	0.22272	-5.2676	0.0625705	0.226638	C16orf93;C16orf93;RNF40;RNF40;RNF40;RNF40	S_Shore	TSS1500;TSS1500;Body;Body;Body;Body
cg02959609	C1orf230	0.164053	0.403306	7.84193	0.00376788	0.0402443	-1.67264	0.321279	0.485332	C1orf230	N_Shore	TSS1500
cg10738385	HAPLN2	0.16403	0.75856	13.6206	0.000702958	0.0188072	0.417498	0.676545	0.840575	HAPLN2	OpenSea	TSS1500
cg04969688	TJP1	0.164013	0.874026	12.8901	0.000832647	0.0200021	0.212096	0.792019	0.956033	TJP1;TJP1	Island	TSS200;TSS200
cg24943761	OR6C3	-0.164005	0.231086	-5.88335	0.00880712	0.0647742	-2.75392	0.313088	0.149083	OR6C3	OpenSea	TSS200
cg20653075	MIR124-2	0.163984	0.438451	3.25968	0.0446583	0.176058	-4.80918	0.356459	0.520443	MIR124-2	S_Shore	TSS200
cg07484105	TTC1	0.163952	0.692871	4.51671	0.0187014	0.102006	-3.71302	0.610895	0.774847	TTC1;TTC1	OpenSea	TSS1500;TSS1500
cg16187319	SKAP2	0.163944	0.698421	9.33084	0.00223181	0.0306552	-1.01069	0.616449	0.780393	SKAP2;SKAP2	OpenSea	Body;5'UTR
cg04721908	ABHD6	0.163918	0.12187	3.07011	0.0519101	0.19369	-4.99605	0.0399111	0.203829	ABHD6	N_Shore	TSS1500
cg07642801	PCDHGA9	0.163915	0.646403	14.196	0.000618947	0.0180451	0.570759	0.564446	0.728361	PCDHGA9;PCDHGA9;PCDHGA8;PCDHGB5;PCDHGA1;PCDHGA2;PCDHGA3;PCDHGB1;PCDHGA4;PCDHGB2;PCDHGA5;PCDHGB3;PCDHGA6;PCDHGA7;PCDHGB4	S_Shelf	TSS1500;TSS1500;Body;Body;Body;Body;Body;Body;Body;Body;Body;Body;Body;Body;Body
cg02493544	FEZ1	0.163875	0.39371	4.30238	0.0213935	0.11074	-3.88362	0.311773	0.475648	FEZ1;FEZ1	N_Shelf	5'UTR;5'UTR
cg18976882	CUL4A	-0.163868	0.296773	-3.56309	0.0355019	0.152197	-4.52243	0.378707	0.214839	CUL4A;CUL4A;CUL4A;PCID2;PCID2;PCID2;PCID2;PCID2	N_Shore	TSS1500;TSS1500;TSS1500;Body;Body;Body;Body;Body
cg18261491	FAAH	0.163845	0.708881	7.7609	0.00388686	0.0409091	-1.7121	0.626959	0.790804	FAAH	Island	TSS200
cg16957921	LOC100507406	0.163826	0.748536	3.98059	0.0264432	0.126415	-4.15169	0.666623	0.830449	LOC100507406;LOC100507406	OpenSea	TSS200;TSS200
cg14652629	ETS2	0.163812	0.353907	9.33939	0.00222563	0.030616	-1.00721	0.272	0.435813	ETS2;ETS2	Island	5'UTR;1stExon
cg04056227	LINC01603	-0.163805	0.731678	-1.88327	0.152766	0.377232	-6.29197	0.81358	0.649776	LINC01603	OpenSea	TSS1500
cg22729821	FLVCR2	-0.163753	0.767125	-12.0336	0.00102808	0.0217153	-0.0458809	0.849001	0.685248	FLVCR2;FLVCR2;FLVCR2	OpenSea	5'UTR;1stExon;Body
cg23504157	ZNF558	0.16374	0.252996	1.7469	0.175573	0.408979	-6.45038	0.171126	0.334866	ZNF558	OpenSea	TSS1500
cg01078434	MAS1L	0.163727	0.752578	4.96103	0.014371	0.0867618	-3.37812	0.670714	0.834441	MAS1L	OpenSea	1stExon
cg26036918	FAM210A	0.163697	0.598747	4.84387	0.0153751	0.0904149	-3.46407	0.516898	0.680595	FAM210A;FAM210A;RNMT;RNMT	S_Shore	TSS1500;TSS1500;5'UTR;5'UTR
cg27564802	N4BP2L2	0.163696	0.190009	13.2135	0.000771645	0.0194273	0.304605	0.108161	0.271857	N4BP2L2;N4BP2L2;N4BP2L2	OpenSea	TSS1500;TSS1500;TSS1500
cg20181079	OR4D11	-0.163696	0.579965	-1.71867	0.180763	0.415851	-6.48318	0.661813	0.498117	OR4D11	OpenSea	TSS1500
cg14531522	ZNF174	0.163672	0.196188	5.63673	0.00997129	0.0696536	-2.91229	0.114352	0.278024	ZNF174;ZNF174;ZNF174;ZNF174;ZSCAN32;ZSCAN32;ZSCAN32;ZSCAN32	S_Shore	5'UTR;5'UTR;1stExon;1stExon;TSS1500;TSS1500;TSS1500;TSS1500
cg04177279	LINC01269	0.163666	0.869202	12.3603	0.000947063	0.0210293	0.0548259	0.787369	0.951035	LINC01269	OpenSea	TSS200
cg08207531	TESK1	0.163662	0.770709	5.58563	0.0102371	0.0707409	-2.94584	0.688878	0.85254	TESK1;MIR4667	S_Shore	Body;TSS1500
cg03854071	TSSK6	0.163635	0.851415	7.25764	0.00474761	0.0455684	-1.96635	0.769598	0.933232	TSSK6;NDUFA13;TSSK6	Island	1stExon;TSS1500;5'UTR
cg05071577	HIST1H3I	0.163634	0.824408	5.88153	0.00881505	0.0648101	-2.75507	0.742591	0.906225	HIST1H3I	N_Shore	TSS200
cg07956012	IQGAP3	0.163625	0.615621	1.98205	0.138366	0.355893	-6.17767	0.533808	0.697433	IQGAP3	S_Shore	TSS1500
cg02090742	C17orf79	-0.163619	0.168736	-1.44817	0.240168	0.487644	-6.79543	0.250545	0.0869263	C17orf79	Island	TSS200
cg18945420	LAMP5	-0.163612	0.700314	-1.58028	0.208834	0.451104	-6.64366	0.78212	0.618508	LAMP5;LAMP5;LAMP5-AS1	N_Shore	TSS200;TSS200;Body
cg17123610	PRICKLE2	0.163611	0.132279	5.95445	0.00850458	0.0634995	-2.70933	0.0504737	0.214085	PRICKLE2	OpenSea	TSS1500
cg02064724	PNMA1	0.163586	0.436329	5.83905	0.0090027	0.0655888	-2.78194	0.354536	0.518122	PNMA1	N_Shore	1stExon
cg26447320	TTC22	0.163569	0.84691	9.12766	0.0023856	0.0316861	-1.09458	0.765126	0.928695	TTC22;TTC22	Island	TSS200;TSS200
[truncated: 2,737,869 more chars]
